# Tolerance to Lung Infection in TWIK2 K^+^ Efflux Mediated Macrophage Trained Immunity

**DOI:** 10.1101/2025.05.25.655979

**Authors:** Josh Thompson, Yufan Li, Yuanling Song, Mohammad Anas, Jaewon Cho, Ki-Wook Kim, Asrar B. Malik, Jingsong Xu

## Abstract

Lung macrophages such as alveolar macrophages (AMφ) are essential for innate immune function in the lungs. It is now apparent that macrophages can be trained to become better at attacking infections. Although trained immunity is thought to result from metabolic and epigenetic reprogramming, the underlying mechanisms remain unclear. Here, we report that macrophages can be trained by extracellular ATP, which is ubiquitously released during inflammation. ATP ligates the canonical Purinergic Receptor 2 subtype X7 receptor (P2X7) to mediate endosomal Two-pore domain Weak Inwardly rectifying K^+^ channel 2 (TWIK2) translocation into the plasma membrane (PM). This enables the cells to transit to a ‘ready’ state for microbial killing in two directions: first, K^+^ efflux via PM-TWIK2 induces NLRP3 inflammasome activation, which further activates metabolic pathways; second, upon bacterial phagocytosis, PM-TWIK2 internalizes into phagosome membrane with proper topological orientation, where TWIK2 mediates K^+^ influx into phagosomes to control pH and ionic strength favoring bacterial killing. Therefore, the enhanced association of TWIK2 in phagosomal and plasma membranes signaled by danger-associated molecular patterns (DAMPs), such as ATP, mediates trained immunity in macrophages and enhances microbiocidal activity.

## supplemental table 1 for "Tolerance to Lung Infection in TWIK2 K^+^ Efflux Mediated Macrophage Trained Immunity" (part 1 of 3)

### Sheet: GO term analysis
category	term	p value enrichment in trained cells	Number of upregulated genes in this category	Total genes in GO Category	Adjusted p-value over-represented in Trained cells
GO:0015453	oxidoreduction-driven active transmembrane transporter activity	6.31754e-10	7	49	7.24244e-06
GO:0015988	energy coupled proton transmembrane transport, against electrochemical gradient	9.40821e-10	4	5	7.24244e-06
GO:0015990	electron transport coupled proton transport	9.40821e-10	4	5	7.24244e-06
GO:0019646	aerobic electron transport chain	6.5175e-09	7	57	3.76288e-05
GO:0008137	NADH dehydrogenase (ubiquinone) activity	1.15759e-08	5	21	5.34666e-05
GO:0050136	NADH dehydrogenase (quinone) activity	1.54266e-08	5	22	5.9377e-05
GO:0005746	mitochondrial respirasome	2.16955e-08	7	85	6.60075e-05
GO:0098803	respiratory chain complex	2.28657e-08	7	87	6.60075e-05
GO:0042775	mitochondrial ATP synthesis coupled electron transport	3.32587e-08	7	71	8.38202e-05
GO:0042773	ATP synthesis coupled electron transport	3.62952e-08	7	73	8.38202e-05
GO:0003954	NADH dehydrogenase activity	4.3372e-08	5	25	9.10574e-05
GO:0070469	respirasome	5.60463e-08	7	95	9.90434e-05
GO:0022904	respiratory electron transport chain	5.91723e-08	8	95	9.90434e-05
GO:0009055	electron transfer activity	6.28922e-08	7	70	9.90434e-05
GO:0003955	NAD(P)H dehydrogenase (quinone) activity	6.43306e-08	5	25	9.90434e-05
190	NA	1.27819e-07	8	134	0.000184491
GO:0022900	electron transport chain	1.89412e-07	8	107	0.000257311
GO:0006120	mitochondrial electron transport, NADH to ubiquinone	2.29655e-07	5	29	0.000294647
GO:0006119	oxidative phosphorylation	4.23994e-07	8	141	0.000515354
GO:0005747	mitochondrial respiratory chain complex I	1.21472e-06	5	50	0.00122357
GO:0030964	NADH dehydrogenase complex	1.21472e-06	5	50	0.00122357
GO:0045271	respiratory chain complex I	1.21472e-06	5	50	0.00122357
GO:0016655	oxidoreductase activity, acting on NAD(P)H, quinone or similar compound as acceptor	1.21859e-06	5	40	0.00122357
GO:0006754	ATP biosynthetic process	1.41532e-06	7	105	0.0013619
GO:0009206	purine ribonucleoside triphosphate biosynthetic process	2.55863e-06	7	115	0.00236356
GO:0009145	purine nucleoside triphosphate biosynthetic process	2.71617e-06	7	116	0.00241259
5012	NA	3.49892e-06	7	133	0.00299274
GO:0098800	inner mitochondrial membrane protein complex	4.07296e-06	7	143	0.00335932
GO:0009201	ribonucleoside triphosphate biosynthetic process	4.39605e-06	7	120	0.00350077
GO:0042776	proton motive force-driven mitochondrial ATP synthesis	5.32825e-06	5	65	0.00401491
GO:1990204	oxidoreductase complex	5.56109e-06	7	121	0.00401491
GO:0010257	NADH dehydrogenase complex assembly	5.73708e-06	5	58	0.00401491
GO:0032981	mitochondrial respiratory chain complex I assembly	5.73708e-06	5	58	0.00401491
GO:0015986	proton motive force-driven ATP synthesis	7.59196e-06	5	69	0.00515672
GO:0009142	nucleoside triphosphate biosynthetic process	8.56518e-06	7	129	0.00565155
GO:0035617	stress granule disassembly	9.26874e-06	3	5	0.0059459
GO:0009060	aerobic respiration	9.75591e-06	8	188	0.00608927
GO:0045333	cellular respiration	2.07347e-05	9	245	0.0126012
GO:0031090	organelle membrane	3.05039e-05	41	2432	0.018063
GO:0032988	ribonucleoprotein complex disassembly	4.18228e-05	3	8	0.0241464
GO:0015399	primary active transmembrane transporter activity	5.59338e-05	8	154	0.0310234
GO:0046034	ATP metabolic process	5.64208e-05	9	222	0.0310234
GO:1902600	proton transmembrane transport	6.29722e-05	6	91	0.0338205
GO:0005622	intracellular anatomical structure	6.5327e-05	155	14291	0.0342878
GO:0009152	purine ribonucleotide biosynthetic process	8.14206e-05	8	198	0.0417851
GO:0000502	proteasome complex	8.69636e-05	5	64	0.0436595
GO:0009205	purine ribonucleoside triphosphate metabolic process	0.000127651	9	248	0.0612111
GO:0033108	mitochondrial respiratory chain complex assembly	0.000127756	5	94	0.0612111
GO:0009260	ribonucleotide biosynthetic process	0.000129875	8	210	0.0612111
GO:0022804	active transmembrane transporter activity	0.000144601	13	403	0.0667884
GO:0006164	purine nucleotide biosynthetic process	0.000154025	8	215	0.0691505
GO:0009144	purine nucleoside triphosphate metabolic process	0.000155704	9	254	0.0691505
GO:1901564	organonitrogen compound metabolic process	0.000160132	81	6281	0.0696491
GO:0009199	ribonucleoside triphosphate metabolic process	0.000162858	9	254	0.0696491
GO:0016651	oxidoreductase activity, acting on NAD(P)H	0.000168319	5	77	0.0702108
GO:0046390	ribose phosphate biosynthetic process	0.000170252	8	219	0.0702108
GO:0098798	mitochondrial protein-containing complex	0.000183869	8	289	0.0732124
GO:0005737	cytoplasm	0.000183871	130	11511	0.0732124
GO:0072522	purine-containing compound biosynthetic process	0.000198363	8	223	0.0773592
GO:0005743	mitochondrial inner membrane	0.000200985	12	545	0.0773592
GO:1901566	organonitrogen compound biosynthetic process	0.00023803	28	1628	0.090116
GO:0009141	nucleoside triphosphate metabolic process	0.000266475	9	271	0.0992578
GO:0004829	threonine-tRNA ligase activity	0.000335157	2	3	0.120939
GO:0006435	threonyl-tRNA aminoacylation	0.000335157	2	3	0.120939
GO:0043226	organelle	0.000408104	142	12977	0.144996
GO:0043229	intracellular organelle	0.000429153	139	12652	0.150164
GO:0044237	cellular metabolic process	0.000503826	109	9446	0.173662
GO:0019866	organelle inner membrane	0.000561171	12	590	0.190584
GO:0009165	nucleotide biosynthetic process	0.000675278	8	262	0.226013
GO:0005750	mitochondrial respiratory chain complex III	0.000695655	2	12	0.226274
GO:0045275	respiratory chain complex III	0.000695655	2	12	0.226274
GO:0015980	energy derivation by oxidation of organic compounds	0.000728981	9	337	0.233238
GO:1905369	endopeptidase complex	0.000738936	5	100	0.233238
GO:1901293	nucleoside phosphate biosynthetic process	0.000747362	8	266	0.233238
GO:0070628	proteasome binding	0.000787024	3	20	0.24094
GO:0098796	membrane protein complex	0.00079291	23	1209	0.24094
GO:0006091	generation of precursor metabolites and energy	0.000862705	11	467	0.258744
GO:0005739	mitochondrion	0.000929099	28	1896	0.275085
GO:0044877	protein-containing complex binding	0.00107468	29	1580	0.314159
GO:0030433	ubiquitin-dependent ERAD pathway	0.00111946	5	85	0.323161
GO:0005740	mitochondrial envelope	0.00127919	14	785	0.364712
GO:0005954	calcium- and calmodulin-dependent protein kinase complex	0.00136945	2	5	0.381768
GO:0006812	cation transport	0.00137208	23	1172	0.381768
GO:0055085	transmembrane transport	0.0014115	26	1378	0.388061
GO:0015220	choline transmembrane transporter activity	0.00157507	2	6	0.427938
GO:0098971	anterograde dendritic transport of neurotransmitter receptor complex	0.00167114	2	5	0.445383
GO:0044281	small molecule metabolic process	0.00167785	27	1793	0.445383
GO:0002181	cytoplasmic translation	0.00172234	5	143	0.451997
GO:0008574	plus-end-directed microtubule motor activity	0.001824	3	17	0.473298
GO:0009056	catabolic process	0.0019782	37	2484	0.507607
GO:0043231	intracellular membrane-bounded organelle	0.00201862	126	11580	0.511436
GO:0006950	response to stress	0.00205363	51	3965	0.511436
GO:1901135	carbohydrate derivative metabolic process	0.00206614	19	1038	0.511436
GO:0031966	mitochondrial membrane	0.0020895	13	732	0.511436
GO:0090407	organophosphate biosynthetic process	0.00211409	12	534	0.511436
GO:0003824	catalytic activity	0.002126	69	5541	0.511436
GO:0034220	ion transmembrane transport	0.00218439	20	975	0.520064
GO:0043227	membrane-bounded organelle	0.00232747	130	12052	0.544661
GO:0098660	inorganic ion transmembrane transport	0.00235682	17	774	0.544661
GO:0043209	myelin sheath	0.00235845	7	216	0.544661
GO:0022857	transmembrane transporter activity	0.00246121	21	1082	0.5625
GO:0008327	methyl-CpG binding	0.00248441	3	25	0.5625
GO:0008152	metabolic process	0.00263436	120	11380	0.587802
GO:0009150	purine ribonucleotide metabolic process	0.00264707	10	423	0.587802
GO:0006886	intracellular protein transport	0.00296694	17	829	0.652557
GO:0015871	choline transport	0.00315046	2	8	0.686383
GO:0036503	ERAD pathway	0.00322838	5	107	0.696786
GO:0036435	K48-linked polyubiquitin modification-dependent protein binding	0.00336368	2	10	0.719268
GO:0140031	phosphorylation-dependent protein binding	0.00354874	2	7	0.751877
GO:0009259	ribonucleotide metabolic process	0.00371438	10	443	0.779817
GO:1905368	peptidase complex	0.00376267	5	137	0.782839
GO:0004632	phosphopantothenate--cysteine ligase activity	0.00384943	1	1	0.787304
GO:0006163	purine nucleotide metabolic process	0.00385232	10	447	0.787304
GO:0043167	ion binding	0.00393297	71	5311	0.794438
GO:0071705	nitrogen compound transport	0.0039676	32	2017	0.794438
4142	NA	0.00400547	5	122	0.794438
GO:0097110	scaffold protein binding	0.00402482	5	83	0.794438
GO:0140030	modification-dependent protein binding	0.00408223	7	206	0.798941
GO:0019693	ribose phosphate metabolic process	0.00422929	10	454	0.820767
GO:0071439	clathrin complex	0.00427078	2	8	0.821912
GO:0098835	presynaptic endocytic zone membrane	0.00443881	2	9	0.847188
GO:1990049	retrograde neuronal dense core vesicle transport	0.00449785	2	6	0.851421
GO:0044238	primary metabolic process	0.00459043	109	9956	0.855622
GO:0006611	protein export from nucleus	0.00462087	4	67	0.855622
GO:0030140	trans-Golgi network transport vesicle	0.00464957	3	34	0.855622
GO:0062030	negative regulation of stress granule assembly	0.00466824	1	1	0.855622
3420	NA	0.00475594	3	43	0.864833
GO:0002111	BRCA2-BRAF35 complex	0.00487201	1	1	0.879017
GO:0019637	organophosphate metabolic process	0.00497755	17	973	0.891098
GO:0044322	endoplasmic reticulum quality control compartment	0.00522805	2	13	0.921957
GO:0098937	anterograde dendritic transport	0.00522977	2	9	0.921957
GO:0099641	anterograde axonal protein transport	0.0053722	2	8	0.932824
GO:1905383	protein localization to presynapse	0.0053722	2	8	0.932824
GO:1990498	mitotic spindle microtubule	0.00544993	2	13	0.939259
GO:0006816	calcium ion transport	0.00563212	11	449	0.963468
GO:0051452	intracellular pH reduction	0.00592312	3	42	0.992797
GO:0032527	protein exit from endoplasmic reticulum	0.00598315	3	42	0.992797
GO:0045047	protein targeting to ER	0.0060714	3	43	0.992797
GO:0071826	ribonucleoprotein complex subunit organization	0.00608067	6	178	0.992797
GO:0046875	ephrin receptor binding	0.00609617	3	32	0.992797
GO:0060348	bone development	0.00610657	8	258	0.992797
GO:0098662	inorganic cation transmembrane transport	0.0061419	15	715	0.992797
GO:0060097	cytoskeletal rearrangement involved in phagocytosis, engulfment	0.00614749	1	1	0.992797
GO:0070069	cytochrome complex	0.00619483	2	37	0.993495
GO:0072521	purine-containing compound metabolic process	0.00625176	10	481	0.995712
GO:0007049	cell cycle	0.00629833	28	1777	0.996258
GO:0019449	L-cysteine catabolic process to hypotaurine	0.00651952	1	1	1
GO:0042412	taurine biosynthetic process	0.00651952	1	1	1
GO:0046305	alkanesulfonate biosynthetic process	0.00651952	1	1	1
GO:0030955	potassium ion binding	0.00652882	2	12	1
GO:0006520	cellular amino acid metabolic process	0.00686207	7	260	1
GO:0005215	transporter activity	0.00690292	21	1181	1
GO:1903008	organelle disassembly	0.006964	5	123	1
GO:0005770	late endosome	0.00704532	7	245	1
GO:0006807	nitrogen compound metabolic process	0.00719578	103	9380	1
GO:0090422	thiamine pyrophosphate transmembrane transporter activity	0.00729268	1	1	1
GO:1901137	carbohydrate derivative biosynthetic process	0.00747349	12	609	1
GO:0000323	lytic vacuole	0.00752066	11	551	1
GO:0005764	lysosome	0.00752066	11	551	1
GO:1902912	pyruvate kinase complex	0.00763912	1	1	1
GO:1905867	epididymis development	0.00766316	1	1	1
GO:0005488	binding	0.00772722	144	13901	1
GO:0030130	clathrin coat of trans-Golgi network vesicle	0.00798432	2	15	1
GO:0046523	S-methyl-5-thioribose-1-phosphate isomerase activity	0.00837508	1	1	1
GO:0051283	negative regulation of sequestering of calcium ion	0.00838713	5	121	1
GO:0098655	cation transmembrane transport	0.008459	16	809	1
GO:0031967	organelle envelope	0.00851751	18	1200	1
GO:0031975	envelope	0.00851751	18	1200	1
GO:0000076	DNA replication checkpoint signaling	0.00854082	2	16	1
GO:0070267	oncosis	0.00865497	1	1	1
GO:0051282	regulation of sequestering of calcium ion	0.00873437	5	123	1
GO:0099640	axo-dendritic protein transport	0.00877931	2	10	1
GO:0036094	small molecule binding	0.00911436	36	2419	1
GO:0043232	intracellular non-membrane-bounded organelle	0.0091905	58	4514	1
GO:0043228	non-membrane-bounded organelle	0.00924432	58	4515	1
5016	NA	0.00925809	5	181	1
GO:0042144	vacuole fusion, non-autophagic	0.0093969	1	1	1
GO:0051208	sequestering of calcium ion	0.00941549	5	125	1
GO:0051279	regulation of release of sequestered calcium ion into cytosol	0.00944259	4	82	1
GO:0072599	establishment of protein localization to endoplasmic reticulum	0.00955197	3	47	1
GO:2000422	regulation of eosinophil chemotaxis	0.00965746	1	2	1
GO:2000424	positive regulation of eosinophil chemotaxis	0.00965746	1	2	1
GO:0043335	protein unfolding	0.00977027	1	1	1
GO:0010272	response to silver ion	0.00977978	1	1	1
GO:0097188	dentin mineralization	0.00977978	1	1	1
GO:0042728	flavin-containing compound catabolic process	0.00978927	1	1	1
GO:0072389	flavin adenine dinucleotide catabolic process	0.00978927	1	1	1
GO:1903007	positive regulation of Lys63-specific deubiquitinase activity	0.00978927	1	1	1
GO:0005773	vacuole	0.00982196	12	641	1
GO:0098684	photoreceptor ribbon synapse	0.0098555	2	12	1
GO:0048251	elastic fiber assembly	0.010172	2	12	1
GO:1904118	regulation of otic vesicle morphogenesis	0.0102112	1	1	1
GO:1904120	positive regulation of otic vesicle morphogenesis	0.0102112	1	1	1
GO:1903461	Okazaki fragment processing involved in mitotic DNA replication	0.0102251	1	1	1
GO:0006811	ion transport	0.0102492	25	1563	1
GO:0017111	ribonucleoside triphosphate phosphatase activity	0.010327	12	562	1
GO:0042125	protein galactosylation	0.0104037	1	1	1
GO:0098935	dendritic transport	0.010694	2	13	1
GO:0008523	sodium-dependent multivitamin transmembrane transporter activity	0.0107502	1	1	1
GO:0015233	pantothenate transmembrane transporter activity	0.0107502	1	1	1
GO:0015887	pantothenate transmembrane transport	0.0107502	1	1	1
GO:0019452	L-cysteine catabolic process to taurine	0.01076	1	2	1
GO:1990907	beta-catenin-TCF complex	0.0107692	2	13	1
770	NA	0.0108573	2	15	1
GO:0005895	interleukin-5 receptor complex	0.0108764	1	1	1
GO:0002087	regulation of respiratory gaseous exchange by nervous system process	0.0111428	2	13	1
GO:0099631	postsynaptic endocytic zone cytoplasmic component	0.0112424	1	2	1
GO:0035102	PRC1 complex	0.0112697	2	15	1
GO:0032991	protein-containing complex	0.0112951	67	5768	1
GO:0038166	angiotensin-activated signaling pathway	0.0113383	2	17	1
GO:1900087	positive regulation of G1/S transition of mitotic cell cycle	0.0114055	3	47	1
GO:0044248	cellular catabolic process	0.0114783	29	2009	1
GO:0005789	endoplasmic reticulum membrane	0.0115277	12	620	1
GO:0106341	omega-hydroxyceramide transacylase activity	0.011553	1	1	1
GO:0106342	omega-hydroxyceramide biosynthetic process	0.011553	1	1	1
GO:0012510	trans-Golgi network transport vesicle membrane	0.0115553	2	18	1
GO:1904975	response to bleomycin	0.0115822	1	1	1
GO:1904976	cellular response to bleomycin	0.0115822	1	1	1
GO:0006580	ethanolamine metabolic process	0.0118516	1	2	1
GO:1901576	organic substance biosynthetic process	0.0119148	65	5475	1
GO:0035253	ciliary rootlet	0.0120756	2	16	1
GO:0071540	eukaryotic translation initiation factor 3 complex, eIF3e	0.0122142	1	1	1
GO:0005515	protein binding	0.0123824	105	9469	1
GO:0051336	regulation of hydrolase activity	0.0124875	17	987	1
GO:0051213	dioxygenase activity	0.0125175	4	91	1
GO:0098833	presynaptic endocytic zone	0.0126287	2	13	1
GO:1903169	regulation of calcium ion transmembrane transport	0.0126762	6	201	1
GO:0009083	branched-chain amino acid catabolic process	0.0128999	2	20	1
GO:0030054	cell junction	0.0129629	34	2098	1
GO:0036510	trimming of terminal mannose on C branch	0.0130774	1	1	1
GO:1902494	catalytic complex	0.0131268	25	1702	1
GO:0003725	double-stranded RNA binding	0.013171	4	85	1
GO:1902495	transmembrane transporter complex	0.0131713	9	373	1
GO:0030176	integral component of endoplasmic reticulum membrane	0.0132862	5	154	1
GO:2000767	positive regulation of cytoplasmic translation	0.013349	2	17	1
GO:0005524	ATP binding	0.0134067	25	1401	1
GO:0098827	endoplasmic reticulum subcompartment	0.0134849	12	631	1
GO:0040040	thermosensory behavior	0.0136207	1	1	1
GO:0005989	lactose biosynthetic process	0.0136228	1	2	1
GO:0044249	cellular biosynthetic process	0.0137595	64	5398	1
GO:0009987	cellular process	0.0137896	166	17182	1
GO:0021989	olfactory cortex development	0.0138988	1	1	1
GO:1903280	negative regulation of calcium:sodium antiporter activity	0.0138988	1	1	1
GO:1990730	VCP-NSFL1C complex	0.0140017	1	2	1
GO:0006810	transport	0.0142995	57	4523	1
GO:0016491	oxidoreductase activity	0.0143254	12	784	1
GO:0035034	histone acetyltransferase regulator activity	0.0144435	1	2	1
GO:0042169	SH2 domain binding	0.0144962	3	46	1
GO:0030169	low-density lipoprotein particle binding	0.0144978	2	18	1
GO:0019897	extrinsic component of plasma membrane	0.0145303	6	189	1
GO:0042383	sarcolemma	0.0147819	6	166	1
GO:0008022	protein C-terminus binding	0.0148346	7	233	1
GO:0035461	vitamin transmembrane transport	0.0148424	2	19	1
GO:0005137	interleukin-5 receptor binding	0.0149361	1	2	1
GO:0030974	thiamine pyrophosphate transmembrane transport	0.0149479	1	2	1
GO:0006972	hyperosmotic response	0.0150799	2	33	1
GO:0055074	calcium ion homeostasis	0.0151388	8	324	1
GO:0032495	response to muramyl dipeptide	0.015464	2	20	1
GO:0071840	cellular component organization or biogenesis	0.0155959	78	6427	1
GO:0044065	regulation of respiratory system process	0.0156456	2	16	1
GO:0006793	phosphorus metabolic process	0.0156777	38	2787	1
GO:0005654	nucleoplasm	0.0157602	48	3632	1
GO:0009117	nucleotide metabolic process	0.0160475	10	558	1
GO:0070013	intracellular organelle lumen	0.0160707	56	4518	1
GO:0010428	methyl-CpNpG binding	0.016088	1	1	1
GO:0048268	clathrin coat assembly	0.0162267	2	17	1
GO:0000278	mitotic cell cycle	0.0162488	16	900	1
GO:0031974	membrane-enclosed lumen	0.0162489	56	4519	1
GO:0043233	organelle lumen	0.0162489	56	4519	1
GO:0030117	membrane coat	0.0163048	4	97	1
GO:0048475	coated membrane	0.0163048	4	97	1
GO:0030118	clathrin coat	0.016443	3	49	1
GO:0031227	intrinsic component of endoplasmic reticulum membrane	0.0165419	5	162	1
GO:0022402	cell cycle process	0.0165514	20	1214	1
GO:0043111	replication fork arrest	0.0165663	1	2	1
GO:1990381	ubiquitin-specific protease binding	0.0165754	2	20	1
GO:0004743	pyruvate kinase activity	0.016636	1	2	1
GO:0009081	branched-chain amino acid metabolic process	0.0166725	2	24	1
GO:0042175	nuclear outer membrane-endoplasmic reticulum membrane network	0.0167067	12	648	1
GO:1905938	positive regulation of germ cell proliferation	0.0167126	1	3	1
GO:2000256	positive regulation of male germ cell proliferation	0.0167126	1	3	1
GO:0099519	dense core granule cytoskeletal transport	0.016757	2	12	1
GO:0030132	clathrin coat of coated pit	0.0170162	2	18	1
GO:0006753	nucleoside phosphate metabolic process	0.0171794	10	565	1
GO:0035639	purine ribonucleoside triphosphate binding	0.0172167	28	1731	1
GO:0071704	organic substance metabolic process	0.0173019	112	10930	1
GO:1990443	peptidyl-threonine autophosphorylation	0.0173477	1	2	1
GO:0019538	protein metabolic process	0.0176016	63	5313	1
GO:0007039	protein catabolic process in the vacuole	0.0179735	2	20	1
GO:0003777	microtubule motor activity	0.0180179	4	64	1
GO:0004068	aspartate 1-decarboxylase activity	0.0180286	1	2	1
GO:0004782	sulfinoalanine decarboxylase activity	0.0180286	1	2	1
GO:0009058	biosynthetic process	0.0180477	65	5583	1
GO:0016462	pyrophosphatase activity	0.0180999	12	619	1
GO:0016043	cellular component organization	0.0181727	76	6233	1
GO:0098840	protein transport along microtubule	0.0182526	2	15	1
GO:0099118	microtubule-based protein transport	0.0182526	2	15	1
GO:0004586	ornithine decarboxylase activity	0.0183041	1	2	1
GO:0005198	structural molecule activity	0.0185191	11	610	1
GO:0033554	cellular response to stress	0.0186099	28	1982	1
GO:0099573	glutamatergic postsynaptic density	0.0186802	1	2	1
GO:0031982	vesicle	0.0188589	31	2230	1
GO:0002188	translation reinitiation	0.0188633	1	2	1
GO:1990351	transporter complex	0.0189285	9	396	1
GO:1905135	biotin import across plasma membrane	0.0191027	1	2	1
GO:1903004	regulation of protein K63-linked deubiquitination	0.0191344	1	2	1
GO:1903006	positive regulation of protein K63-linked deubiquitination	0.0191344	1	2	1
GO:0006914	autophagy	0.0191559	10	467	1
GO:0061919	process utilizing autophagic mechanism	0.0191559	10	467	1
GO:0072583	clathrin-dependent endocytosis	0.0191617	3	45	1
GO:0044770	cell cycle phase transition	0.0191753	11	545	1
GO:0031593	polyubiquitin modification-dependent protein binding	0.0191939	3	57	1
GO:0002183	cytoplasmic translational initiation	0.019319	2	29	1
GO:0008121	ubiquinol-cytochrome-c reductase activity	0.0193927	1	6	1
GO:0006974	cellular response to DNA damage stimulus	0.0194665	15	850	1
GO:0010795	regulation of ubiquinone biosynthetic process	0.0195118	1	2	1
GO:0098797	plasma membrane protein complex	0.0197535	12	589	1
GO:0051234	establishment of localization	0.0197881	58	4686	1
GO:0010950	positive regulation of endopeptidase activity	0.019813	5	170	1
GO:0007035	vacuolar acidification	0.019832	2	24	1
GO:0043564	Ku70:Ku80 complex	0.0199152	1	3	1
GO:0016818	hydrolase activity, acting on acid anhydrides, in phosphorus-containing anhydrides	0.0199511	12	626	1
GO:0030970	retrograde protein transport, ER to cytosol	0.0199645	2	26	1
GO:1903513	endoplasmic reticulum to cytosol transport	0.0199645	2	26	1
GO:1904385	cellular response to angiotensin	0.0199651	2	23	1
GO:0016817	hydrolase activity, acting on acid anhydrides	0.0201248	12	627	1
GO:0005874	microtubule	0.0201313	10	442	1
GO:0042978	ornithine decarboxylase activator activity	0.0202615	1	2	1
GO:1902269	positive regulation of polyamine transmembrane transport	0.0202615	1	2	1
GO:0004461	lactose synthase activity	0.0202903	1	3	1
GO:0033277	abortive mitotic cell cycle	0.0203708	1	2	1
GO:0044260	cellular macromolecule metabolic process	0.0203934	40	3116	1
GO:0035800	deubiquitinase activator activity	0.0205056	1	2	1
GO:0072387	flavin adenine dinucleotide metabolic process	0.0205555	1	2	1
4260	NA	0.0206586	3	76	1
GO:1905152	positive regulation of voltage-gated sodium channel activity	0.0206985	1	2	1
GO:0061857	endoplasmic reticulum stress-induced pre-emptive quality control	0.0207379	1	2	1
GO:0032559	adenyl ribonucleotide binding	0.0209603	25	1473	1
GO:0032253	dense core granule localization	0.0209859	2	14	1
GO:1901950	dense core granule transport	0.0209859	2	14	1
GO:0140612	DNA damage sensor activity	0.0210701	1	2	1
GO:0046351	disaccharide biosynthetic process	0.021072	1	4	1
GO:1902808	positive regulation of cell cycle G1/S phase transition	0.0211254	3	59	1
GO:0033567	DNA replication, Okazaki fragment processing	0.0212706	1	2	1
GO:0045027	DNA end binding	0.02136	1	3	1
GO:0032963	collagen metabolic process	0.0213705	4	124	1
GO:0051228	mitotic spindle disassembly	0.0214404	1	2	1
GO:0051230	spindle disassembly	0.0214404	1	2	1
GO:0000166	nucleotide binding	0.0214426	31	2068	1
GO:1901265	nucleoside phosphate binding	0.0214426	31	2068	1
GO:0030139	endocytic vesicle	0.0214942	6	207	1
GO:0031234	extrinsic component of cytoplasmic side of plasma membrane	0.0217164	4	104	1
GO:0034677	integrin alpha7-beta1 complex	0.021864	1	2	1
GO:0062101	peptidyl-aspartic acid 3-dioxygenase activity	0.0220402	1	1	1
GO:0035250	UDP-galactosyltransferase activity	0.0220805	2	24	1
GO:0043614	multi-eIF complex	0.0220846	1	2	1
GO:0030003	cellular cation homeostasis	0.0221043	10	497	1
GO:0004683	calmodulin-dependent protein kinase activity	0.0221095	2	24	1
GO:0030504	inorganic diphosphate transmembrane transporter activity	0.022113	1	2	1
1100	NA	0.022238	16	1165	1
GO:2000418	positive regulation of eosinophil migration	0.0222544	1	4	1
GO:0051345	positive regulation of hydrolase activity	0.0223609	11	544	1
GO:0006796	phosphate-containing compound metabolic process	0.0223653	37	2765	1
GO:0030554	adenyl nucleotide binding	0.0224	25	1487	1
GO:1901565	organonitrogen compound catabolic process	0.0224114	20	1325	1
GO:0016574	histone ubiquitination	0.0224958	3	54	1
GO:0002774	Fc receptor mediated inhibitory signaling pathway	0.0226615	1	4	1
GO:1904154	positive regulation of retrograde protein transport, ER to cytosol	0.0227801	1	3	1
GO:0032794	GTPase activating protein binding	0.022832	2	22	1
GO:0010952	positive regulation of peptidase activity	0.02287	5	180	1
GO:0042542	response to hydrogen peroxide	0.023035	4	122	1
GO:0005871	kinesin complex	0.0233086	3	50	1
GO:1901409	positive regulation of phosphorylation of RNA polymerase II C-terminal domain	0.0233176	1	3	1
GO:0004103	choline kinase activity	0.0234375	1	3	1
GO:0099148	regulation of synaptic vesicle docking	0.0235593	1	2	1
GO:0099513	polymeric cytoskeletal fiber	0.0236892	13	711	1
GO:1901363	heterocyclic compound binding	0.0237966	65	5399	1
GO:0005128	erythropoietin receptor binding	0.0238677	1	3	1
GO:0030001	metal ion transport	0.0238726	16	910	1
GO:0047276	N-acetyllactosaminide 3-alpha-galactosyltransferase activity	0.0239024	1	3	1
GO:0008289	lipid binding	0.023912	14	842	1
GO:0004084	branched-chain-amino-acid transaminase activity	0.0239273	1	2	1
GO:0009098	leucine biosynthetic process	0.0239273	1	2	1
GO:0052654	L-leucine transaminase activity	0.0239273	1	2	1
GO:0052655	L-valine transaminase activity	0.0239273	1	2	1
GO:0052656	L-isoleucine transaminase activity	0.0239273	1	2	1
GO:2000170	positive regulation of peptidyl-cysteine S-nitrosylation	0.0239414	1	3	1
GO:0043169	cation binding	0.0240355	49	3692	1
GO:0051924	regulation of calcium ion transport	0.0241406	7	296	1
GO:0016528	sarcoplasm	0.0243152	4	98	1
GO:1901575	organic substance catabolic process	0.0243168	28	2089	1
GO:0046872	metal ion binding	0.0244125	48	3593	1
GO:0001545	primary ovarian follicle growth	0.0244257	1	3	1
GO:0071942	XPC complex	0.0247392	1	3	1
GO:0006259	DNA metabolic process	0.0248454	17	1032	1
GO:0098962	regulation of postsynaptic neurotransmitter receptor activity	0.0248499	2	21	1
GO:1903416	response to glycoside	0.0249058	1	2	1
GO:0005657	replication fork	0.0249183	3	70	1
GO:0006281	DNA repair	0.0249373	11	567	1
GO:1990776	response to angiotensin	0.0249548	2	26	1
GO:0051168	nuclear export	0.0251549	5	167	1
GO:0001786	phosphatidylserine binding	0.0252876	3	67	1
GO:0035709	memory T cell activation	0.0254944	1	3	1
GO:0032331	negative regulation of chondrocyte differentiation	0.0256576	2	26	1
GO:0007229	integrin-mediated signaling pathway	0.0258628	4	103	1
GO:0019898	extrinsic component of membrane	0.0260927	8	337	1
GO:1901987	regulation of cell cycle phase transition	0.0262063	9	433	1
GO:0045780	positive regulation of bone resorption	0.0262115	2	26	1
601	NA	0.0262613	2	25	1
GO:0072507	divalent inorganic cation homeostasis	0.0262807	8	359	1
GO:1903070	negative regulation of ER-associated ubiquitin-dependent protein catabolic process	0.0265366	1	3	1
GO:0008378	galactosyltransferase activity	0.0266564	2	27	1
GO:0051651	maintenance of location in cell	0.0268412	6	231	1
GO:0072718	response to cisplatin	0.0268901	1	3	1
GO:0072719	cellular response to cisplatin	0.0268901	1	3	1
GO:0030004	cellular monovalent inorganic cation homeostasis	0.026897	4	113	1
GO:0090482	vitamin transmembrane transporter activity	0.0269098	2	27	1
GO:0010564	regulation of cell cycle process	0.0270083	13	721	1
GO:0005988	lactose metabolic process	0.0270112	1	3	1
GO:0099609	microtubule lateral binding	0.0270618	1	2	1
GO:0006874	cellular calcium ion homeostasis	0.0271533	7	292	1
GO:0004104	cholinesterase activity	0.0272454	1	3	1
GO:0032555	purine ribonucleotide binding	0.0272761	28	1813	1
GO:0044727	DNA demethylation of male pronucleus	0.027392	1	3	1
GO:0010035	response to inorganic substance	0.027524	10	536	1
GO:0110165	cellular anatomical entity	0.0275719	178	19032	1
GO:0042726	flavin-containing compound metabolic process	0.0276409	1	3	1
GO:1905371	ceramide phosphoethanolamine metabolic process	0.027723	1	2	1
GO:1905373	ceramide phosphoethanolamine biosynthetic process	0.027723	1	2	1
GO:0043161	proteasome-mediated ubiquitin-dependent protein catabolic process	0.0277246	9	440	1
GO:0097186	amelogenesis	0.0279242	2	28	1
GO:0140506	endoplasmic reticulum-autophagosome adaptor activity	0.0279888	1	3	1
GO:0006873	cellular ion homeostasis	0.0282618	10	516	1
GO:0031420	alkali metal ion binding	0.0283534	2	22	1
GO:0009093	cysteine catabolic process	0.0283641	1	4	1
GO:0019448	L-cysteine catabolic process	0.0283641	1	4	1
GO:0046439	L-cysteine metabolic process	0.0283641	1	4	1
GO:0045056	transcytosis	0.0283836	2	23	1
GO:0031298	replication fork protection complex	0.0283946	1	3	1
GO:0035711	T-helper 1 cell activation	0.0283987	1	4	1
GO:0048039	ubiquinone binding	0.0284165	1	6	1
GO:0019509	L-methionine salvage from methylthioadenosine	0.0284422	1	5	1
GO:1901989	positive regulation of cell cycle phase transition	0.0284908	4	119	1
GO:0005593	FACIT collagen trimer	0.028646	1	3	1
GO:0005594	collagen type IX trimer	0.028646	1	3	1
GO:0061033	secretion by lung epithelial cell involved in lung growth	0.0287368	1	3	1
GO:1900220	semaphorin-plexin signaling pathway involved in bone trabecula morphogenesis	0.0288115	1	2	1
GO:0031984	organelle subcompartment	0.0289002	15	915	1
GO:0017076	purine nucleotide binding	0.0291309	28	1828	1
GO:0006979	response to oxidative stress	0.0292555	8	407	1
GO:0005178	integrin binding	0.0293778	5	155	1
GO:0097159	organic cyclic compound binding	0.0294616	65	5481	1
GO:0055086	nucleobase-containing small molecule metabolic process	0.0296283	10	618	1
GO:1902219	negative regulation of intrinsic apoptotic signaling pathway in response to osmotic stress	0.0296318	1	4	1
GO:0044725	chromatin reprogramming in the zygote	0.0298025	1	4	1
GO:0015101	organic cation transmembrane transporter activity	0.0298954	2	30	1
GO:0016706	2-oxoglutarate-dependent dioxygenase activity	0.0300077	3	58	1
GO:0000082	G1/S transition of mitotic cell cycle	0.0300414	6	231	1
GO:0042105	alpha-beta T cell receptor complex	0.0300419	1	5	1
GO:0050839	cell adhesion molecule binding	0.0300452	8	308	1
GO:0032553	ribonucleotide binding	0.0302893	28	1832	1
GO:0016887	ATP hydrolysis activity	0.0303245	7	263	1
GO:0031214	biomineral tissue development	0.0303343	5	179	1
GO:0071813	lipoprotein particle binding	0.0304112	2	28	1
GO:0071814	protein-lipid complex binding	0.0304112	2	28	1
GO:0046907	intracellular transport	0.0307034	23	1526	1
GO:2000124	regulation of endocannabinoid signaling pathway	0.0307827	1	3	1
GO:0055065	metal ion homeostasis	0.0308044	10	530	1
GO:0051219	phosphoprotein binding	0.0308872	4	112	1
GO:0001778	plasma membrane repair	0.0309779	2	28	1
GO:0048026	positive regulation of mRNA splicing, via spliceosome	0.031406	2	36	1
GO:0000096	sulfur amino acid metabolic process	0.0315159	2	32	1
GO:0044729	hemi-methylated DNA-binding	0.03162	1	3	1
GO:0015671	oxygen transport	0.0316277	1	9	1
GO:0006919	activation of cysteine-type endopeptidase activity involved in apoptotic process	0.0317483	3	78	1
GO:0016831	carboxy-lyase activity	0.0318141	2	33	1
GO:0042979	ornithine decarboxylase regulator activity	0.0318333	1	5	1
GO:1902267	regulation of polyamine transmembrane transport	0.0318333	1	5	1
GO:0015225	biotin transmembrane transporter activity	0.0318841	1	3	1
GO:0015878	biotin transport	0.0318841	1	3	1
GO:0043576	regulation of respiratory gaseous exchange	0.0322941	2	26	1
GO:0016787	hydrolase activity	0.0325235	30	2330	1
GO:0140694	non-membrane-bounded organelle assembly	0.0326829	8	378	1
GO:1903279	regulation of calcium:sodium antiporter activity	0.032862	1	3	1
GO:0033387	putrescine biosynthetic process from ornithine	0.0328734	1	4	1
GO:0044271	cellular nitrogen compound biosynthetic process	0.0329109	53	4503	1
GO:1903076	regulation of protein localization to plasma membrane	0.033058	4	114	1
GO:0098843	postsynaptic endocytic zone	0.0332451	1	5	1
GO:0071393	cellular response to progesterone stimulus	0.033433	1	3	1
GO:0008292	acetylcholine biosynthetic process	0.0334727	1	4	1
GO:1900620	acetate ester biosynthetic process	0.0334727	1	4	1
GO:0055080	cation homeostasis	0.0335102	11	611	1
GO:0015234	thiamine transmembrane transporter activity	0.0337632	1	4	1
GO:0071934	thiamine transmembrane transport	0.0337632	1	4	1
GO:0005344	oxygen carrier activity	0.0338019	1	12	1
GO:0070972	protein localization to endoplasmic reticulum	0.0338499	3	74	1
GO:1904627	response to phorbol 13-acetate 12-myristate	0.0341171	1	4	1
GO:1904628	cellular response to phorbol 13-acetate 12-myristate	0.0341171	1	4	1
GO:0075525	viral translational termination-reinitiation	0.0341345	1	5	1
GO:0002767	immune response-inhibiting cell surface receptor signaling pathway	0.0341513	1	6	1
GO:0005834	heterotrimeric G-protein complex	0.0342587	2	34	1
5100	NA	0.034307	3	71	1
GO:0098633	collagen fibril binding	0.0344827	1	3	1
GO:0016482	cytosolic transport	0.0345792	5	161	1
GO:0005509	calcium ion binding	0.0345907	12	634	1
GO:1903862	positive regulation of oxidative phosphorylation	0.0346328	1	6	1
GO:0034976	response to endoplasmic reticulum stress	0.034633	6	258	1
GO:0070161	anchoring junction	0.0347141	13	664	1
GO:0004308	exo-alpha-sialidase activity	0.0347701	1	4	1
GO:0016997	alpha-sialidase activity	0.0347701	1	4	1
GO:0052794	exo-alpha-(2->3)-sialidase activity	0.0347701	1	4	1
GO:0052795	exo-alpha-(2->6)-sialidase activity	0.0347701	1	4	1
GO:0052796	exo-alpha-(2->8)-sialidase activity	0.0347701	1	4	1
GO:0005200	structural constituent of cytoskeleton	0.0347933	3	69	1
GO:0032011	ARF protein signal transduction	0.0348435	2	20	1
GO:0032012	regulation of ARF protein signal transduction	0.0348435	2	20	1
GO:0009099	valine biosynthetic process	0.0348704	1	3	1
GO:0051032	nucleic acid transmembrane transporter activity	0.034978	1	3	1
GO:0051033	RNA transmembrane transporter activity	0.034978	1	3	1
GO:0031570	DNA integrity checkpoint signaling	0.0351737	4	121	1
GO:1904031	positive regulation of cyclin-dependent protein kinase activity	0.0352186	2	27	1
GO:0051902	negative regulation of mitochondrial depolarization	0.0352536	1	5	1
GO:0042264	peptidyl-aspartic acid hydroxylation	0.0353426	1	2	1
GO:0034666	integrin alpha2-beta1 complex	0.035388	1	3	1
GO:0006734	NADH metabolic process	0.0354719	2	39	1
GO:0001732	formation of cytoplasmic translation initiation complex	0.0356689	1	4	1
GO:0060252	positive regulation of glial cell proliferation	0.0357565	2	27	1
GO:1905172	RISC complex binding	0.0358073	1	3	1
GO:0042802	identical protein binding	0.035816	30	2344	1
GO:0051209	release of sequestered calcium ion into cytosol	0.0359807	4	120	1
GO:1905686	positive regulation of plasma membrane repair	0.0360718	1	3	1
GO:0003909	DNA ligase activity	0.0360782	1	3	1
GO:0003910	DNA ligase (ATP) activity	0.0360782	1	3	1
GO:0110148	biomineralization	0.0361361	5	188	1
GO:2000765	regulation of cytoplasmic translation	0.0361782	2	29	1
GO:1902218	regulation of intrinsic apoptotic signaling pathway in response to osmotic stress	0.0363488	1	5	1
GO:1904200	iodide transmembrane transport	0.0364452	1	3	1
GO:0030136	clathrin-coated vesicle	0.0365427	4	116	1
GO:0031970	organelle envelope lumen	0.0368135	3	106	1
GO:0005846	nuclear cap binding complex	0.0368729	1	3	1
GO:0045453	bone resorption	0.0372324	3	78	1
GO:0051881	regulation of mitochondrial membrane potential	0.0372465	3	89	1
GO:0043933	protein-containing complex organization	0.0377163	23	1647	1
GO:0098771	inorganic ion homeostasis	0.0378239	11	624	1
4145	NA	0.0379106	4	168	1
GO:0043604	amide biosynthetic process	0.038059	12	812	1
GO:0044691	tooth eruption	0.0380603	1	5	1
GO:0030125	clathrin vesicle coat	0.0380681	2	32	1
GO:0090383	phagosome acidification	0.038099	1	6	1
GO:1903842	response to arsenite ion	0.0381131	1	4	1
GO:1903843	cellular response to arsenite ion	0.0381131	1	4	1
GO:0032252	secretory granule localization	0.0381829	2	20	1
GO:0016679	oxidoreductase activity, acting on diphenols and related substances as donors	0.0382023	1	8	1
GO:0035063	nuclear speck organization	0.0382035	1	4	1
GO:1904180	negative regulation of membrane depolarization	0.0382947	1	6	1
GO:0097367	carbohydrate derivative binding	0.0385923	31	2190	1
GO:0061037	negative regulation of cartilage development	0.0386193	2	33	1
GO:1990948	ubiquitin ligase inhibitor activity	0.0388165	1	10	1
GO:0002950	ceramide phosphoethanolamine synthase activity	0.039067	1	3	1
GO:0033188	sphingomyelin synthase activity	0.039067	1	3	1
GO:0047493	ceramide cholinephosphotransferase activity	0.039067	1	3	1
GO:0042866	pyruvate biosynthetic process	0.0390841	1	6	1
GO:0048286	lung alveolus development	0.0392896	3	66	1
GO:1903047	mitotic cell cycle process	0.039291	13	754	1
GO:1905671	regulation of lysosome organization	0.039599	1	5	1
GO:0005829	cytosol	0.0397871	47	3886	1
GO:1902460	regulation of mesenchymal stem cell proliferation	0.0398304	1	5	1
GO:1902462	positive regulation of mesenchymal stem cell proliferation	0.0398304	1	5	1
GO:0051453	regulation of intracellular pH	0.0399893	3	76	1
GO:0030896	checkpoint clamp complex	0.0400104	1	5	1
GO:1903553	positive regulation of extracellular exosome assembly	0.0400886	1	4	1
GO:1901700	response to oxygen-containing compound	0.0402758	22	1726	1
GO:0072503	cellular divalent inorganic cation homeostasis	0.0403101	7	320	1
GO:0001691	pseudophosphatase activity	0.0411006	1	3	1
GO:1904288	BAT3 complex binding	0.0411013	1	4	1
GO:0032286	central nervous system myelin maintenance	0.0411666	1	4	1
GO:0006123	mitochondrial electron transport, cytochrome c to oxygen	0.0413337	1	12	1
GO:0032485	regulation of Ral protein signal transduction	0.0414354	1	3	1
GO:0045851	pH reduction	0.0414429	1	5	1
GO:0043596	nuclear replication fork	0.0414554	2	37	1
GO:0032984	protein-containing complex disassembly	0.0414654	6	238	1
GO:0030282	bone mineralization	0.0415854	4	131	1
GO:2000588	positive regulation of platelet-derived growth factor receptor-beta signaling pathway	0.0416366	1	3	1
GO:0010243	response to organonitrogen compound	0.0416914	15	993	1
GO:0016032	viral process	0.0418658	7	354	1
GO:1900126	negative regulation of hyaluronan biosynthetic process	0.0420095	1	4	1
GO:0009082	branched-chain amino acid biosynthetic process	0.0420504	1	5	1
GO:0007041	lysosomal transport	0.0421548	4	120	1
GO:0042476	odontogenesis	0.0421576	4	129	1
3010	NA	0.042281	2	102	1
GO:0034505	tooth mineralization	0.0423053	2	33	1
GO:0043102	amino acid salvage	0.0424252	1	7	1
GO:0071265	L-methionine biosynthetic process	0.0424252	1	7	1
GO:0071267	L-methionine salvage	0.0424252	1	7	1
GO:0086098	angiotensin-activated signaling pathway involved in heart process	0.0424789	1	4	1
GO:0003945	N-acetyllactosamine synthase activity	0.0425346	1	5	1
GO:0006408	snRNA export from nucleus	0.0429636	1	4	1
GO:0050801	ion homeostasis	0.0431351	11	634	1
GO:0043552	positive regulation of phosphatidylinositol 3-kinase activity	0.0431872	2	31	1
GO:2000416	regulation of eosinophil migration	0.0431943	1	6	1
4662	NA	0.0432462	3	76	1
GO:0015888	thiamine transport	0.0432958	1	5	1
GO:0099572	postsynaptic specialization	0.0433287	10	437	1
GO:1904380	endoplasmic reticulum mannose trimming	0.0434491	1	4	1
GO:0004129	cytochrome-c oxidase activity	0.0436495	1	18	1
GO:0072383	plus-end-directed vesicle transport along microtubule	0.0436728	1	3	1
GO:0072386	plus-end-directed organelle transport along microtubule	0.0436728	1	3	1
GO:0006550	isoleucine catabolic process	0.0438821	1	5	1
GO:0005315	inorganic phosphate transmembrane transporter activity	0.0440977	1	5	1
GO:0002191	cap-dependent translational initiation	0.0441091	1	6	1
GO:0140535	intracellular protein-containing complex	0.0441321	14	912	1
GO:0031523	Myb complex	0.0443553	1	4	1
GO:2000254	regulation of male germ cell proliferation	0.0443577	1	8	1
GO:0055105	ubiquitin-protein transferase inhibitor activity	0.0444724	1	11	1
GO:0033006	regulation of mast cell activation involved in immune response	0.04462	2	41	1
GO:0009063	cellular amino acid catabolic process	0.0448173	3	96	1
GO:0009898	cytoplasmic side of plasma membrane	0.044836	5	182	1
GO:0044843	cell cycle G1/S phase transition	0.0448514	6	258	1
GO:0032434	regulation of proteasomal ubiquitin-dependent protein catabolic process	0.0449632	4	140	1
GO:0043276	anoikis	0.0450976	2	31	1
GO:1901698	response to nitrogen compound	0.0451579	16	1109	1
GO:0006639	acylglycerol metabolic process	0.0453161	4	147	1
GO:0016886	ligase activity, forming phosphoric ester bonds	0.0455485	1	5	1
GO:0097168	mesenchymal stem cell proliferation	0.0455536	1	6	1
GO:0018107	peptidyl-threonine phosphorylation	0.0457626	4	115	1
GO:0006122	mitochondrial electron transport, ubiquinol to cytochrome c	0.0458246	1	13	1
4971	NA	0.0458745	3	73	1
GO:0032418	lysosome localization	0.0458993	3	99	1
GO:1990849	vacuolar localization	0.0458993	3	99	1
GO:0019725	cellular homeostasis	0.0462331	13	791	1
GO:0032839	dendrite cytoplasm	0.0462732	2	28	1
GO:0005186	pheromone activity	0.0464452	1	17	1
GO:0097470	ribbon synapse	0.046459	2	23	1
GO:0030505	inorganic diphosphate transport	0.0468929	1	4	1
GO:2000386	positive regulation of ovarian follicle development	0.0469016	1	5	1
GO:1902751	positive regulation of cell cycle G2/M phase transition	0.0469699	2	32	1
GO:0046825	regulation of protein export from nucleus	0.0469722	2	37	1
GO:0006273	lagging strand elongation	0.0470014	1	4	1
GO:0006638	neutral lipid metabolic process	0.0470553	4	149	1
GO:0045347	negative regulation of MHC class II biosynthetic process	0.0470681	1	5	1
GO:0071702	organic substance transport	0.0471074	32	2455	1
GO:0006657	CDP-choline pathway	0.0471491	1	5	1
GO:0004305	ethanolamine kinase activity	0.0471793	1	5	1
GO:1905360	GTPase complex	0.0473899	2	40	1
GO:0090068	positive regulation of cell cycle process	0.0475003	6	266	1
GO:0043490	malate-aspartate shuttle	0.0475337	1	5	1
GO:0007339	binding of sperm to zona pellucida	0.047628	2	53	1
GO:2001056	positive regulation of cysteine-type endopeptidase activity	0.0476949	4	149	1
GO:0009446	putrescine biosynthetic process	0.0478033	1	6	1
GO:0016861	intramolecular oxidoreductase activity, interconverting aldoses and ketoses	0.0480361	1	8	1
GO:0003729	mRNA binding	0.0483474	7	354	1
GO:1990254	keratin filament binding	0.0487003	1	5	1
GO:0043931	ossification involved in bone maturation	0.0487993	2	28	1
GO:0043130	ubiquitin binding	0.0490026	3	89	1
GO:1901407	regulation of phosphorylation of RNA polymerase II C-terminal domain	0.0490147	1	5	1
GO:0030641	regulation of cellular pH	0.049221	3	84	1
GO:0070588	calcium ion transmembrane transport	0.04934	7	325	1
GO:0071344	diphosphate metabolic process	0.0495013	1	5	1
GO:0032526	response to retinoic acid	0.049592	3	85	1
GO:0005975	carbohydrate metabolic process	0.0497679	10	588	1
GO:0070667	negative regulation of mast cell proliferation	0.0498157	1	4	1
GO:0031301	integral component of organelle membrane	0.0498823	7	375	1
GO:0090218	positive regulation of lipid kinase activity	0.049944	2	35	1
GO:0046826	negative regulation of protein export from nucleus	0.0500571	1	7	1
GO:0006875	cellular metal ion homeostasis	0.0502628	8	424	1
GO:0048642	negative regulation of skeletal muscle tissue development	0.0502841	1	6	1
GO:0006418	tRNA aminoacylation for protein translation	0.0508729	2	40	1
GO:0018197	peptidyl-aspartic acid modification	0.0513745	1	4	1
GO:0016675	oxidoreductase activity, acting on a heme group of donors	0.0513748	1	19	1
GO:0010641	positive regulation of platelet-derived growth factor receptor signaling pathway	0.0513939	1	5	1
GO:0001739	sex chromatin	0.0514293	1	6	1

### Sheet: Top GO term representatives
GO Term	term	Representative Group Members
GO:0015453	oxidoreduction-driven active transmembrane transporter activity	Cox4i2	Cox5a	Cox7a1	Cyb561	Cyb561a3	Cyb561d1	Cyb561d2	Cybrd1	Cyc1	mt-Co1	mt-Co2	mt-Co3	mt-Cytb	mt-Nd1	mt-Nd2	mt-Nd3	mt-Nd4	mt-Nd4l	mt-Nd5	mt-Nd6	Ndufa2	Ndufa10	Ndufb7	Ndufs1	Ndufs2	Ndufs3	Ndufs4	Ndufs7	Ndufs8	Ndufv1	Ndufv2	Nnt	Surf1	Uqcrfs1	Uqcrh
GO:0015988	energy coupled proton transmembrane transport, against electrochemical gradient	mt-Nd5	mt-Cytb	mt-Nd4	Ndufs7
GO:0015990	electron transport coupled proton transport	mt-Nd5	mt-Cytb	mt-Nd4	Ndufs7
GO:0019646	aerobic electron transport chain	Cox8b	mt-Co3	Slc25a51	Bdnf	Coq9	Cox4i1	Cox4i2	Cox5a	Cox5b	Cox6a1	Cox6a2	Cox7a1	Cox7a2	Cox7a2l	Cox7b	Cox7b2	Cox7c	Cox8a	Cox8c	Coxfa4l2	Cyc1	Cycs	Cyct	Dld	Dnajc15	Fmc1	Iscu	mt-Cytb	mt-Nd1	mt-Nd2	mt-Nd3	mt-Nd4	mt-Nd5	mt-Nd6	Ndufa7	Ndufa8	Ndufa10	Ndufa11	Ndufaf1	Ndufb6	Ndufb8	Ndufb9	Ndufc2	Ndufs1	Ndufs2	Ndufs3	Ndufs6	Ndufs7	Ndufs8	Ndufv1	Ndufv2	Park7	Pink1	Sdha	Sdhaf2	Sdhb	Sdhc	Sdhd	Uqcc3	Uqcr10	Uqcr11	Uqcrb	Uqcrc1	Uqcrc2	Uqcrfs1	Uqcrh	Uqcrq
GO:0008137	NADH dehydrogenase (ubiquinone) activity	mt-Nd1	mt-Nd2	mt-Nd3	mt-Nd4	mt-Nd4l	mt-Nd5	mt-Nd6	Ndufa2	Ndufa10	Ndufb7	Ndufs1	Ndufs2	Ndufs3	Ndufs4	Ndufs7	Ndufs8	Ndufv1	Ndufv2
GO:0050136	NADH dehydrogenase (quinone) activity	Adh4	Aifm2	Nqo1	Nqo1	Nqo1	Nqo1	Nqo1	Nqo1	Rtn4ip1	Rtn4ip1
GO:0005746	mitochondrial respirasome	BCS1L	COX15	ND1	NDUFA1	NDUFA13	NDUFA2	NDUFA6	NDUFA9	NDUFAB1	NDUFB6	NDUFS1	NDUFS2	NDUFS3	NDUFS4	NDUFS7	NDUFS8	NDUFV1	NNT	OXA1L	SDHA	SURF1	UQCRB	UQCRC1	UQCRH
GO:0098803	respiratory chain complex	Atp5f1a	Cox7a1	Stmp1	Atg5lrt	Atp5f1b	Atp5f1c	Atp5f1d	Atp5f1e	Atp5mc1	Atp5mc2	Atp5mc3	Atp5me	Atp5mf	Atp5mg	Atp5mj	Atp5mk	Atp5pb	Atp5pd	Atp5pf	Atp5po	Cox4i1	Cox4i2	Cox5a	Cox5b	Cox6a1	Cox6a2	Cox6b1	Cox6b2	Cox6c	Cox7a2	Cox7a2l	Cox7b	Cox7b2	Cox7c	Cox8a	Cox8b	Cox8c	Coxfa4	Cyc1	mt-Atp6	mt-Atp8	mt-Co1	mt-Co2	mt-Co3	mt-Cytb	mt-Nd1	mt-Nd2	mt-Nd3	mt-Nd4	mt-Nd4l	mt-Nd5	mt-Nd6	Ndufa1	Ndufa2	Ndufa3	Ndufa5	Ndufa6	Ndufa7	Ndufa8	Ndufa9	Ndufa10	Ndufa11	Ndufa12	Ndufa13	Ndufab1	Ndufaf2	Ndufb1	Ndufb2	Ndufb3	Ndufb4	Ndufb5	Ndufb6	Ndufb7	Ndufb8	Ndufb9	Ndufb10	Ndufb11	Ndufb11b	Ndufc1	Ndufc2	Ndufs1	Ndufs2	Ndufs3	Ndufs4	Ndufs5	Ndufs6	Ndufs7	Ndufs8	Ndufv1	Ndufv2	Ndufv3	Sdha	Sdhb	Sdhc	Sdhd	Uqcr10	Uqcr11	Uqcrb	Uqcrc1	Uqcrc2	Uqcrfs1	Uqcrh	Uqcrq
GO:0042775	mitochondrial ATP synthesis coupled electron transport	Coq7	Bid	Dguok	Mir451a	Mir451b	Mtch2	Ndufa12	Ndufb6	Ndufv3	Snca	Bdnf	Ccnb1	Cdk1	Coq9	Cox4i1	Cox4i2	Cox5a	Cox5b	Cox6a1	Cox6a2	Cox7a1	Cox7a2	Cox7a2l	Cox7b	Cox7b2	Cox7c	Cox8a	Cox8b	Cox8c	Coxfa4l2	Cyc1	Cycs	Cyct	Dld	Dnajc15	Fmc1	Iscu	mt-Co3	mt-Cytb	mt-Nd1	mt-Nd2	mt-Nd3	mt-Nd4	mt-Nd5	mt-Nd6	Ndufa7	Ndufa8	Ndufa10	Ndufa11	Ndufaf1	Ndufb8	Ndufb9	Ndufc2	Ndufs1	Ndufs2	Ndufs3	Ndufs6	Ndufs7	Ndufs8	Ndufv1	Ndufv2	Park7	Pink1	Sdha	Sdhaf2	Sdhb	Sdhc	Sdhd	Uqcc3	Uqcr10	Uqcr11	Uqcrb	Uqcrc1	Uqcrc2	Uqcrfs1	Uqcrh	Uqcrq
GO:0042773	ATP synthesis coupled electron transport	Coq7	mt-Co2	mt-Nd4	mt-Nd4l	mt-Nd5	Ndufa7	Bdnf	Bid	Ccnb1	Cdk1	Coq9	Cox4i1	Cox4i2	Cox5a	Cox5b	Cox6a1	Cox6a2	Cox7a1	Cox7a2	Cox7a2l	Cox7b	Cox7b2	Cox7c	Cox8a	Cox8b	Cox8c	Coxfa4l2	Cyc1	Cycs	Cyct	Dguok	Dld	Dnajc15	Fmc1	Iscu	Mir451a	Mir451b	mt-Co3	mt-Cytb	mt-Nd1	mt-Nd2	mt-Nd3	mt-Nd6	Mtch2	Ndufa8	Ndufa10	Ndufa11	Ndufa12	Ndufaf1	Ndufb6	Ndufb8	Ndufb9	Ndufc2	Ndufs1	Ndufs2	Ndufs3	Ndufs6	Ndufs7	Ndufs8	Ndufv1	Ndufv2	Ndufv3	Park7	Pink1	Sdha	Sdhaf2	Sdhb	Sdhc	Sdhd	Snca	Uqcc3	Uqcr10	Uqcr11	Uqcrb	Uqcrc1	Uqcrc2	Uqcrfs1	Uqcrh	Uqcrq

### Sheet: DEG expression
Original geneid	Truncated gene id	gene name	BMDM_PBS_2	BMDM_PBS_1	BMDM_ATP_6	BMDM_ATP_5
ENSMUSG00000043631.9	ENSMUSG00000043631	Ecm2	165.127	165.059	171.576	171.64
ENSMUSG00000087604.8	ENSMUSG00000087604	Cdrt4os1	165.127	165.059	171.576	171.64
ENSMUSG00000090213.2	ENSMUSG00000090213	Tmem189	165.127	165.059	171.576	171.64
ENSMUSG00000108768.2	ENSMUSG00000108768	Gm44971	165.127	165.059	171.576	171.64
ENSMUSG00000006335.17	ENSMUSG00000006335	Tfpt	163.173	163.34	169.319	169.521
ENSMUSG00000028470.11	ENSMUSG00000028470	Hint2	163.173	163.34	169.319	169.521
ENSMUSG00000039079.2	ENSMUSG00000039079	Trhr2	163.173	163.34	169.319	169.521
ENSMUSG00000058297.17	ENSMUSG00000058297	Spock2	163.173	163.34	169.319	169.521
ENSMUSG00000108571.2	ENSMUSG00000108571	Gm6855	163.173	163.34	169.319	169.521
ENSMUSG00000082220.4	ENSMUSG00000082220	Gm12943	170.012	170.217	177.22	176.938
ENSMUSG00000002109.15	ENSMUSG00000002109	Ddb2	162.196	162.48	168.19	168.462
ENSMUSG00000019467.16	ENSMUSG00000019467	Arhgef25	162.196	162.48	168.19	168.462
ENSMUSG00000034614.15	ENSMUSG00000034614	Pik3ip1	162.196	162.48	168.19	168.462
ENSMUSG00000099401.2	ENSMUSG00000099401	Gm28375	162.196	162.48	168.19	168.462
ENSMUSG00000022246.15	ENSMUSG00000022246	Rai14	1352.28	1358.3	1476.46	1482.25
ENSMUSG00000002409.19	ENSMUSG00000002409	Dyrk1b	36.1521	36.1066	34.9925	34.9637
ENSMUSG00000015094.17	ENSMUSG00000015094	Npdc1	36.1521	36.1066	34.9925	34.9637
ENSMUSG00000018341.13	ENSMUSG00000018341	Il12rb2	36.1521	36.1066	34.9925	34.9637
ENSMUSG00000019539.12	ENSMUSG00000019539	Rcn3	36.1521	36.1066	34.9925	34.9637
ENSMUSG00000021068.18	ENSMUSG00000021068	Nin	36.1521	36.1066	34.9925	34.9637
ENSMUSG00000021364.17	ENSMUSG00000021364	Elovl2	36.1521	36.1066	34.9925	34.9637
ENSMUSG00000021898.18	ENSMUSG00000021898	Asb14	36.1521	36.1066	34.9925	34.9637
ENSMUSG00000025328.10	ENSMUSG00000025328	Padi3	36.1521	36.1066	34.9925	34.9637
ENSMUSG00000028278.15	ENSMUSG00000028278	Rragd	36.1521	36.1066	34.9925	34.9637
ENSMUSG00000029655.18	ENSMUSG00000029655	N4bp2l2	36.1521	36.1066	34.9925	34.9637
ENSMUSG00000031880.8	ENSMUSG00000031880	Rrad	36.1521	36.1066	34.9925	34.9637
ENSMUSG00000035198.10	ENSMUSG00000035198	Tubg1	36.1521	36.1066	34.9925	34.9637
ENSMUSG00000037313.17	ENSMUSG00000037313	Tacc3	36.1521	36.1066	34.9925	34.9637
ENSMUSG00000037373.13	ENSMUSG00000037373	Ctbp1	36.1521	36.1066	34.9925	34.9637
ENSMUSG00000037960.12	ENSMUSG00000037960	Card19	36.1521	36.1066	34.9925	34.9637
ENSMUSG00000038550.11	ENSMUSG00000038550	Ciart	36.1521	36.1066	34.9925	34.9637
ENSMUSG00000038648.6	ENSMUSG00000038648	Creb3l2	36.1521	36.1066	34.9925	34.9637
ENSMUSG00000040731.14	ENSMUSG00000040731	Eif4h	36.1521	36.1066	34.9925	34.9637
ENSMUSG00000040978.5	ENSMUSG00000040978	Gm11992	36.1521	36.1066	34.9925	34.9637
ENSMUSG00000041440.19	ENSMUSG00000041440	Gk5	36.1521	36.1066	34.9925	34.9637
ENSMUSG00000042121.17	ENSMUSG00000042121	Ssh1	36.1521	36.1066	34.9925	34.9637
ENSMUSG00000043024.7	ENSMUSG00000043024	Gm16433	36.1521	36.1066	34.9925	34.9637
ENSMUSG00000048540.9	ENSMUSG00000048540	Nhlh2	36.1521	36.1066	34.9925	34.9637
ENSMUSG00000051528.5	ENSMUSG00000051528	Olfr424	36.1521	36.1066	34.9925	34.9637
ENSMUSG00000064254.7	ENSMUSG00000064254	Ethe1	36.1521	36.1066	34.9925	34.9637
ENSMUSG00000064811.3	ENSMUSG00000064811	Gm22358	36.1521	36.1066	34.9925	34.9637
ENSMUSG00000066621.13	ENSMUSG00000066621	Tecpr1	36.1521	36.1066	34.9925	34.9637
ENSMUSG00000069248.12	ENSMUSG00000069248	Serpinb6e	36.1521	36.1066	34.9925	34.9637
ENSMUSG00000071568.6	ENSMUSG00000071568	Gm5874	36.1521	36.1066	34.9925	34.9637
ENSMUSG00000074582.11	ENSMUSG00000074582	Arfgef2	36.1521	36.1066	34.9925	34.9637
ENSMUSG00000082207.2	ENSMUSG00000082207	Gm12998	36.1521	36.1066	34.9925	34.9637
ENSMUSG00000086390.9	ENSMUSG00000086390	1810019D21Rik	36.1521	36.1066	34.9925	34.9637
ENSMUSG00000090327.2	ENSMUSG00000090327	Gm17111	36.1521	36.1066	34.9925	34.9637
ENSMUSG00000097613.2	ENSMUSG00000097613	Gm17597	36.1521	36.1066	34.9925	34.9637
ENSMUSG00000105579.3	ENSMUSG00000105579	Gm43251	36.1521	36.1066	34.9925	34.9637
ENSMUSG00000106093.2	ENSMUSG00000106093	Gm42722	36.1521	36.1066	34.9925	34.9637
ENSMUSG00000110222.2	ENSMUSG00000110222	Gm39149	36.1521	36.1066	34.9925	34.9637
ENSMUSG00000110438.2	ENSMUSG00000110438	Gm45756	36.1521	36.1066	34.9925	34.9637
ENSMUSG00000110617.2	ENSMUSG00000110617	Gm5910	36.1521	36.1066	34.9925	34.9637
ENSMUSG00000114240.2	ENSMUSG00000114240	Gm47360	36.1521	36.1066	34.9925	34.9637
ENSMUSG00000115270.2	ENSMUSG00000115270	AC164433.1	36.1521	36.1066	34.9925	34.9637
ENSMUSG00000115667.2	ENSMUSG00000115667	AC158921.1	36.1521	36.1066	34.9925	34.9637
ENSMUSG00002076834.1	ENSMUSG00002076834		36.1521	36.1066	34.9925	34.9637
ENSMUSG00000038611.18	ENSMUSG00000038611	Phrf1	169.035	169.357	176.091	175.878
ENSMUSG00000054716.5	ENSMUSG00000054716	Zfp771	169.035	169.357	176.091	175.878
ENSMUSG00000086894.3	ENSMUSG00000086894	Gm15708	169.035	169.357	176.091	175.878
ENSMUSG00000036622.16	ENSMUSG00000036622	Atp13a2	1347.4	1354.86	1474.2	1466.36
ENSMUSG00000006641.13	ENSMUSG00000006641	Slc5a6	2667.44	2695.96	3110.95	3086.34
ENSMUSG00000027203.16	ENSMUSG00000027203	Dut	164.15	164.199	170.447	170.581
ENSMUSG00000033722.10	ENSMUSG00000033722	BC034090	164.15	164.199	170.447	170.581
ENSMUSG00000019969.15	ENSMUSG00000019969	Psen1	161.219	161.62	167.061	167.402
ENSMUSG00000038354.14	ENSMUSG00000038354	Ankrd35	161.219	161.62	167.061	167.402
ENSMUSG00000039830.10	ENSMUSG00000039830	Olig2	161.219	161.62	167.061	167.402
ENSMUSG00000070570.6	ENSMUSG00000070570	Slc17a7	161.219	161.62	167.061	167.402
ENSMUSG00000094344.2	ENSMUSG00000094344	Gm11942	161.219	161.62	167.061	167.402
ENSMUSG00000040225.16	ENSMUSG00000040225	Prrc2c	468.023	471.106	514.729	511.742
ENSMUSG00000066150.13	ENSMUSG00000066150	Slc31a1	468.023	471.106	514.729	511.742
ENSMUSG00000024576.15	ENSMUSG00000024576	Csnk1a1	407.444	409.209	435.713	434.398
ENSMUSG00000020740.14	ENSMUSG00000020740	Gga3	174.898	175.375	181.735	182.235
ENSMUSG00000032512.8	ENSMUSG00000032512	Wdr48	174.898	175.375	181.735	182.235
ENSMUSG00000035284.11	ENSMUSG00000035284	Vps13c	174.898	175.375	181.735	182.235
ENSMUSG00000012443.5	ENSMUSG00000012443	Kif11	174.898	174.515	181.735	182.235
ENSMUSG00000021810.4	ENSMUSG00000021810	Ecd	174.898	174.515	181.735	182.235
ENSMUSG00000068117.11	ENSMUSG00000068117	Mei1	174.898	174.515	181.735	182.235
ENSMUSG00000114408.2	ENSMUSG00000114408	Gm47810	174.898	174.515	181.735	182.235
ENSMUSG00000001583.14	ENSMUSG00000001583	Tnk1	1352.28	1359.16	1477.59	1486.49
ENSMUSG00000079022.11	ENSMUSG00000079022	Col22a1	398.65	400.612	425.554	423.803
ENSMUSG00000024371.15	ENSMUSG00000024371	C2	161.219	160.761	167.061	167.402
ENSMUSG00000118040.2	ENSMUSG00000118040		161.219	160.761	167.061	167.402
ENSMUSG00000090509.3	ENSMUSG00000090509	Sfta2	398.65	400.612	424.425	422.743
ENSMUSG00000023393.16	ENSMUSG00000023393	Slc17a9	173.921	174.515	181.735	181.176
ENSMUSG00000001052.16	ENSMUSG00000001052	Sec24b	20.5187	20.6324	19.1894	19.0711
ENSMUSG00000002102.16	ENSMUSG00000002102	Psmc3	20.5187	20.6324	19.1894	19.0711
ENSMUSG00000008307.12	ENSMUSG00000008307	1700109H08Rik	20.5187	20.6324	19.1894	19.0711
ENSMUSG00000017697.4	ENSMUSG00000017697	Ada	20.5187	20.6324	19.1894	19.0711
ENSMUSG00000018076.13	ENSMUSG00000018076	Med13l	20.5187	20.6324	19.1894	19.0711
ENSMUSG00000020220.17	ENSMUSG00000020220	Vps13d	20.5187	20.6324	19.1894	19.0711
ENSMUSG00000026874.11	ENSMUSG00000026874	Hc	20.5187	20.6324	19.1894	19.0711
ENSMUSG00000027286.17	ENSMUSG00000027286	Lrrc57	20.5187	20.6324	19.1894	19.0711
ENSMUSG00000027287.15	ENSMUSG00000027287	Snap23	20.5187	20.6324	19.1894	19.0711
ENSMUSG00000027615.15	ENSMUSG00000027615	Hps3	20.5187	20.6324	19.1894	19.0711
ENSMUSG00000028717.13	ENSMUSG00000028717	Tal1	20.5187	20.6324	19.1894	19.0711
ENSMUSG00000032252.15	ENSMUSG00000032252	Glce	20.5187	20.6324	19.1894	19.0711
ENSMUSG00000032870.9	ENSMUSG00000032870	Smap2	20.5187	20.6324	19.1894	19.0711
ENSMUSG00000034226.8	ENSMUSG00000034226	Rhov	20.5187	20.6324	19.1894	19.0711
ENSMUSG00000034538.9	ENSMUSG00000034538	Zfp418	20.5187	20.6324	19.1894	19.0711
ENSMUSG00000036667.15	ENSMUSG00000036667	Tcaf1	20.5187	20.6324	19.1894	19.0711
ENSMUSG00000038412.9	ENSMUSG00000038412	Higd1a	20.5187	20.6324	19.1894	19.0711
ENSMUSG00000038697.16	ENSMUSG00000038697	Taf5l	20.5187	20.6324	19.1894	19.0711
ENSMUSG00000039883.6	ENSMUSG00000039883	Lrrc17	20.5187	20.6324	19.1894	19.0711
ENSMUSG00000041264.17	ENSMUSG00000041264	Uspl1	20.5187	20.6324	19.1894	19.0711
ENSMUSG00000041889.8	ENSMUSG00000041889	Shisa4	20.5187	20.6324	19.1894	19.0711
ENSMUSG00000042901.11	ENSMUSG00000042901	Aida	20.5187	20.6324	19.1894	19.0711
ENSMUSG00000046519.17	ENSMUSG00000046519	Golph3l	20.5187	20.6324	19.1894	19.0711
ENSMUSG00000050368.5	ENSMUSG00000050368	Hoxd10	20.5187	20.6324	19.1894	19.0711
ENSMUSG00000050854.10	ENSMUSG00000050854	Tmem125	20.5187	20.6324	19.1894	19.0711
ENSMUSG00000051648.14	ENSMUSG00000051648	Kctd19	20.5187	20.6324	19.1894	19.0711
ENSMUSG00000056413.17	ENSMUSG00000056413	Adap1	20.5187	20.6324	19.1894	19.0711
ENSMUSG00000058230.14	ENSMUSG00000058230	Arhgap35	20.5187	20.6324	19.1894	19.0711
ENSMUSG00000066647.10	ENSMUSG00000066647	Gm5113	20.5187	20.6324	19.1894	19.0711
ENSMUSG00000074238.7	ENSMUSG00000074238	Ap1ar	20.5187	20.6324	19.1894	19.0711
ENSMUSG00000079539.3	ENSMUSG00000079539	Obp2b	20.5187	20.6324	19.1894	19.0711
ENSMUSG00000085420.2	ENSMUSG00000085420	4930453O03Rik	20.5187	20.6324	19.1894	19.0711
ENSMUSG00000085543.2	ENSMUSG00000085543	Gm13568	20.5187	20.6324	19.1894	19.0711
ENSMUSG00000087142.9	ENSMUSG00000087142	Gm12454	20.5187	20.6324	19.1894	19.0711
ENSMUSG00000094320.2	ENSMUSG00000094320	Chchd2-ps	20.5187	20.6324	19.1894	19.0711
ENSMUSG00000095789.7	ENSMUSG00000095789	Nupr1l	20.5187	20.6324	19.1894	19.0711
ENSMUSG00000096916.8	ENSMUSG00000096916	Zfp850	20.5187	20.6324	19.1894	19.0711
ENSMUSG00000097073.8	ENSMUSG00000097073	9430037G07Rik	20.5187	20.6324	19.1894	19.0711
ENSMUSG00000097445.2	ENSMUSG00000097445	Gm26631	20.5187	20.6324	19.1894	19.0711
ENSMUSG00000099294.3	ENSMUSG00000099294	Gm11214	20.5187	20.6324	19.1894	19.0711
ENSMUSG00000099773.2	ENSMUSG00000099773	Hmgb1-rs16	20.5187	20.6324	19.1894	19.0711
ENSMUSG00000101609.4	ENSMUSG00000101609	Kcnq1ot1	20.5187	20.6324	19.1894	19.0711
ENSMUSG00000103053.2	ENSMUSG00000103053	Gm38271	20.5187	20.6324	19.1894	19.0711
ENSMUSG00000104707.2	ENSMUSG00000104707	Gm43649	20.5187	20.6324	19.1894	19.0711
ENSMUSG00000104966.2	ENSMUSG00000104966	Gm43273	20.5187	20.6324	19.1894	19.0711
ENSMUSG00000105340.6	ENSMUSG00000105340	Gm42878	20.5187	20.6324	19.1894	19.0711
ENSMUSG00000105430.2	ENSMUSG00000105430	Gm43301	20.5187	20.6324	19.1894	19.0711
ENSMUSG00000107668.2	ENSMUSG00000107668	Gm44424	20.5187	20.6324	19.1894	19.0711
ENSMUSG00000108024.2	ENSMUSG00000108024	Gm43912	20.5187	20.6324	19.1894	19.0711
ENSMUSG00000108234.2	ENSMUSG00000108234	Gm44428	20.5187	20.6324	19.1894	19.0711
ENSMUSG00000109656.3	ENSMUSG00000109656	Gm45548	20.5187	20.6324	19.1894	19.0711
ENSMUSG00000120053.1	ENSMUSG00000120053		20.5187	20.6324	19.1894	19.0711
ENSMUSG00000121377.1	ENSMUSG00000121377		20.5187	20.6324	19.1894	19.0711
ENSMUSG00000001670.14	ENSMUSG00000001670	Tat	35.175	35.247	33.8637	33.9042
ENSMUSG00000013418.9	ENSMUSG00000013418	B4galnt2	35.175	35.247	33.8637	33.9042
ENSMUSG00000018068.14	ENSMUSG00000018068	Ints2	35.175	35.247	33.8637	33.9042
ENSMUSG00000020163.13	ENSMUSG00000020163	Uqcr11	35.175	35.247	33.8637	33.9042
ENSMUSG00000020424.4	ENSMUSG00000020424	Gatsl3	35.175	35.247	33.8637	33.9042
ENSMUSG00000020804.13	ENSMUSG00000020804	Aanat	35.175	35.247	33.8637	33.9042
ENSMUSG00000027641.14	ENSMUSG00000027641	Rbl1	35.175	35.247	33.8637	33.9042
ENSMUSG00000027655.15	ENSMUSG00000027655	Dhx35	35.175	35.247	33.8637	33.9042
ENSMUSG00000027778.17	ENSMUSG00000027778	Ift80	35.175	35.247	33.8637	33.9042
ENSMUSG00000028944.15	ENSMUSG00000028944	Prkag2	35.175	35.247	33.8637	33.9042
ENSMUSG00000030653.18	ENSMUSG00000030653	Gm45837	35.175	35.247	33.8637	33.9042
ENSMUSG00000032591.16	ENSMUSG00000032591	Mst1	35.175	35.247	33.8637	33.9042
ENSMUSG00000033126.6	ENSMUSG00000033126	Ybey	35.175	35.247	33.8637	33.9042
ENSMUSG00000034111.7	ENSMUSG00000034111	Tmed8	35.175	35.247	33.8637	33.9042
ENSMUSG00000038351.15	ENSMUSG00000038351	Sgsm2	35.175	35.247	33.8637	33.9042
ENSMUSG00000039233.13	ENSMUSG00000039233	Tbce	35.175	35.247	33.8637	33.9042
ENSMUSG00000041037.9	ENSMUSG00000041037	Irgq	35.175	35.247	33.8637	33.9042
ENSMUSG00000042477.8	ENSMUSG00000042477	Tfap2e	35.175	35.247	33.8637	33.9042
ENSMUSG00000043940.16	ENSMUSG00000043940	Wdfy3	35.175	35.247	33.8637	33.9042
ENSMUSG00000048371.9	ENSMUSG00000048371	Pdp2	35.175	35.247	33.8637	33.9042
ENSMUSG00000052763.8	ENSMUSG00000052763	Zfp212	35.175	35.247	33.8637	33.9042
ENSMUSG00000053094.16	ENSMUSG00000053094	Tmem248	35.175	35.247	33.8637	33.9042
ENSMUSG00000060477.15	ENSMUSG00000060477	Irak2	35.175	35.247	33.8637	33.9042
ENSMUSG00000061099.13	ENSMUSG00000061099	Gapdhs	35.175	35.247	33.8637	33.9042
ENSMUSG00000071180.6	ENSMUSG00000071180	Smim15	35.175	35.247	33.8637	33.9042
ENSMUSG00000083501.3	ENSMUSG00000083501	Gm12255	35.175	35.247	33.8637	33.9042
ENSMUSG00000084215.4	ENSMUSG00000084215	Gm11814	35.175	35.247	33.8637	33.9042
ENSMUSG00000085307.2	ENSMUSG00000085307	Gm11525	35.175	35.247	33.8637	33.9042
ENSMUSG00000086638.8	ENSMUSG00000086638	4930405A21Rik	35.175	35.247	33.8637	33.9042
ENSMUSG00000088454.3	ENSMUSG00000088454	Gm26371	35.175	35.247	33.8637	33.9042
ENSMUSG00000089293.4	ENSMUSG00000089293	Gm23210	35.175	35.247	33.8637	33.9042
ENSMUSG00000093954.9	ENSMUSG00000093954	Gm16867	35.175	35.247	33.8637	33.9042
ENSMUSG00000104369.2	ENSMUSG00000104369	Gm38082	35.175	35.247	33.8637	33.9042
ENSMUSG00000112901.2	ENSMUSG00000112901	Gm18514	35.175	35.247	33.8637	33.9042
ENSMUSG00000113789.2	ENSMUSG00000113789	Gm47322	35.175	35.247	33.8637	33.9042
ENSMUSG00000114980.2	ENSMUSG00000114980	AC102815.1	35.175	35.247	33.8637	33.9042
ENSMUSG00000120271.1	ENSMUSG00000120271		35.175	35.247	33.8637	33.9042
ENSMUSG00000036391.17	ENSMUSG00000036391	Sec24a	1345.44	1354	1465.17	1458.94
ENSMUSG00000000276.12	ENSMUSG00000000276	Dgke	2004.97	2021.11	2214.69	2198.48
ENSMUSG00000002968.10	ENSMUSG00000002968	Med25	397.673	399.752	424.425	422.743
ENSMUSG00000058192.17	ENSMUSG00000058192	Zfp846	397.673	399.752	424.425	422.743
ENSMUSG00000028416.14	ENSMUSG00000028416	Bag1	2011.81	2028.85	2225.98	2211.19
ENSMUSG00000071647.6	ENSMUSG00000071647	Eml3	2311.78	2343.49	2670.72	2701.74
ENSMUSG00000042002.12	ENSMUSG00000042002	Foxn4	173.921	174.515	180.607	181.176
ENSMUSG00000068601.3	ENSMUSG00000068601	Gm10244	173.921	174.515	180.607	181.176
ENSMUSG00000051344.14	ENSMUSG00000051344	Plekhm3	160.242	160.761	167.061	167.402
ENSMUSG00000001445.11	ENSMUSG00000001445	Mrpl10	160.242	160.761	165.932	166.343
ENSMUSG00000019564.13	ENSMUSG00000019564	Arid3a	160.242	160.761	165.932	166.343
ENSMUSG00000024786.10	ENSMUSG00000024786	Majin	160.242	160.761	165.932	166.343
ENSMUSG00000031445.6	ENSMUSG00000031445	Proz	160.242	160.761	165.932	166.343
ENSMUSG00000074796.11	ENSMUSG00000074796	Slc4a11	160.242	160.761	165.932	166.343
ENSMUSG00000097087.2	ENSMUSG00000097087	Gm26878	160.242	160.761	165.932	166.343
ENSMUSG00000100029.2	ENSMUSG00000100029	D7Ertd128e	160.242	160.761	165.932	166.343
ENSMUSG00000107760.2	ENSMUSG00000107760	Gm44401	160.242	160.761	165.932	166.343
ENSMUSG00000118428.2	ENSMUSG00000118428		160.242	160.761	165.932	166.343
ENSMUSG00000121355.1	ENSMUSG00000121355		160.242	160.761	165.932	166.343
ENSMUSG00000035638.15	ENSMUSG00000035638	Muc20	407.444	410.068	436.842	434.398
ENSMUSG00000058498.13	ENSMUSG00000058498	Rnf207	407.444	410.068	436.842	434.398
ENSMUSG00000086993.2	ENSMUSG00000086993	Rsf1os2	407.444	410.068	436.842	434.398
ENSMUSG00000024283.16	ENSMUSG00000024283	Wac	1906.29	1918.81	2093.91	2077.69
ENSMUSG00000001440.6	ENSMUSG00000001440	Kpnb1	173.921	174.515	180.607	180.116
ENSMUSG00000004040.17	ENSMUSG00000004040	Stat3	173.921	174.515	180.607	180.116
ENSMUSG00000034543.16	ENSMUSG00000034543	Morc2a	173.921	174.515	180.607	180.116
ENSMUSG00000036764.13	ENSMUSG00000036764	Dnajc12	173.921	174.515	180.607	180.116
ENSMUSG00000103259.2	ENSMUSG00000103259	2610105M22Rik	173.921	174.515	180.607	180.116
ENSMUSG00000046516.12	ENSMUSG00000046516	Cox17	166.104	165.919	171.576	171.64
ENSMUSG00000062901.4	ENSMUSG00000062901	Klhl24	166.104	165.919	171.576	171.64
ENSMUSG00000086750.3	ENSMUSG00000086750	Gm11770	468.023	471.106	514.729	510.682
ENSMUSG00000022440.10	ENSMUSG00000022440	C1qtnf6	230.592	232.114	247.205	245.805
ENSMUSG00000023026.17	ENSMUSG00000023026	Dip2b	230.592	232.114	247.205	245.805
ENSMUSG00000092056.3	ENSMUSG00000092056	Gm7289	471.931	475.404	518.115	513.861
ENSMUSG00000060380.4	ENSMUSG00000060380	C030014I23Rik	1339.58	1342.82	1451.63	1445.17
ENSMUSG00000025369.16	ENSMUSG00000025369	Smarcc2	469	471.965	515.858	511.742
ENSMUSG00000026070.17	ENSMUSG00000026070	Il18r1	470.954	475.404	518.115	513.861
ENSMUSG00000115971.2	ENSMUSG00000115971	AC113595.2	408.421	410.068	436.842	434.398
ENSMUSG00000030138.9	ENSMUSG00000030138	Bms1	172.944	173.656	179.478	180.116
ENSMUSG00000064341.1	ENSMUSG00000064341	mt-Nd1	36196	37224.2	46603.3	47337.7
ENSMUSG00000027804.14	ENSMUSG00000027804	Ppid	469.977	472.825	516.986	512.801
ENSMUSG00000116081.2	ENSMUSG00000116081	AC165278.1	562.8	568.25	617.449	612.395
ENSMUSG00000020640.11	ENSMUSG00000020640	Itsn2	235.477	237.272	253.978	252.163
ENSMUSG00000029201.15	ENSMUSG00000029201	Ugdh	235.477	237.272	253.978	252.163
ENSMUSG00000117234.2	ENSMUSG00000117234		235.477	237.272	253.978	252.163
ENSMUSG00000020440.15	ENSMUSG00000020440	Arf5	1163.71	1175.19	1277.79	1267.17
ENSMUSG00000028312.20	ENSMUSG00000028312	Smc2	1062.09	1070.3	1157.01	1151.68
ENSMUSG00000039963.21	ENSMUSG00000039963	Ccdc40	173.921	173.656	180.607	180.116
ENSMUSG00000073062.4	ENSMUSG00000073062	Zxdb	173.921	173.656	180.607	180.116
ENSMUSG00000032294.18	ENSMUSG00000032294	Pkm	2311.78	2352.09	2671.85	2707.04
ENSMUSG00000002504.16	ENSMUSG00000002504	Slc9a3r2	475.839	480.562	522.63	518.099
ENSMUSG00000017478.16	ENSMUSG00000017478	Zc3h18	55.6937	55.8793	54.182	54.0348
ENSMUSG00000021577.15	ENSMUSG00000021577	Sdha	55.6937	55.8793	54.182	54.0348
ENSMUSG00000021886.8	ENSMUSG00000021886	Gpr65	55.6937	55.8793	54.182	54.0348
ENSMUSG00000025474.10	ENSMUSG00000025474	Tubgcp2	55.6937	55.8793	54.182	54.0348
ENSMUSG00000027433.6	ENSMUSG00000027433	Xrn2	55.6937	55.8793	54.182	54.0348
ENSMUSG00000028255.7	ENSMUSG00000028255	Clca1	55.6937	55.8793	54.182	54.0348
ENSMUSG00000029173.13	ENSMUSG00000029173	Sepsecs	55.6937	55.8793	54.182	54.0348
ENSMUSG00000029635.16	ENSMUSG00000029635	Cdk8	55.6937	55.8793	54.182	54.0348
ENSMUSG00000030406.8	ENSMUSG00000030406	Gipr	55.6937	55.8793	54.182	54.0348
ENSMUSG00000031458.9	ENSMUSG00000031458	Coprs	55.6937	55.8793	54.182	54.0348
ENSMUSG00000035112.18	ENSMUSG00000035112	Wnk4	55.6937	55.8793	54.182	54.0348
ENSMUSG00000040345.11	ENSMUSG00000040345	Arhgap9	55.6937	55.8793	54.182	54.0348
ENSMUSG00000040640.12	ENSMUSG00000040640	Erc2	55.6937	55.8793	54.182	54.0348
ENSMUSG00000044624.8	ENSMUSG00000044624	Gm4922	55.6937	55.8793	54.182	54.0348
ENSMUSG00000045319.14	ENSMUSG00000045319	Proser2	55.6937	55.8793	54.182	54.0348
ENSMUSG00000047514.7	ENSMUSG00000047514	Tspyl1	55.6937	55.8793	54.182	54.0348
ENSMUSG00000047648.14	ENSMUSG00000047648	Fbxo30	55.6937	55.8793	54.182	54.0348
ENSMUSG00000049123.11	ENSMUSG00000049123	Catsperg2	55.6937	55.8793	54.182	54.0348
ENSMUSG00000052616.11	ENSMUSG00000052616	Terb1	55.6937	55.8793	54.182	54.0348
ENSMUSG00000061589.15	ENSMUSG00000061589	Dot1l	55.6937	55.8793	54.182	54.0348
ENSMUSG00000070330.3	ENSMUSG00000070330	Tmem235	55.6937	55.8793	54.182	54.0348
ENSMUSG00000073063.4	ENSMUSG00000073063	Hbq1b	55.6937	55.8793	54.182	54.0348
ENSMUSG00000083796.4	ENSMUSG00000083796	Gm13369	55.6937	55.8793	54.182	54.0348
ENSMUSG00000105124.3	ENSMUSG00000105124	Gm5297	55.6937	55.8793	54.182	54.0348
ENSMUSG00000108305.2	ENSMUSG00000108305	Gm19078	55.6937	55.8793	54.182	54.0348
ENSMUSG00000108677.2	ENSMUSG00000108677	Gm44759	55.6937	55.8793	54.182	54.0348
ENSMUSG00000109780.2	ENSMUSG00000109780	Gm45447	55.6937	55.8793	54.182	54.0348
ENSMUSG00000111818.3	ENSMUSG00000111818	Gm17749	55.6937	55.8793	54.182	54.0348
ENSMUSG00000121490.1	ENSMUSG00000121490		55.6937	55.8793	54.182	54.0348
ENSMUSG00000026782.16	ENSMUSG00000026782	Abi2	172.944	173.656	180.607	180.116
ENSMUSG00000061411.13	ENSMUSG00000061411	Nol4l	172.944	173.656	180.607	180.116
ENSMUSG00000025016.12	ENSMUSG00000025016	Tm9sf3	476.817	481.422	522.63	519.158
ENSMUSG00000000214.12	ENSMUSG00000000214	Th	500.267	505.493	551.979	546.705
ENSMUSG00000049470.14	ENSMUSG00000049470	Aff4	1828.12	1842.3	2035.21	2015.18
ENSMUSG00000120654.1	ENSMUSG00000120654		466.069	471.106	514.729	510.682
ENSMUSG00000003500.14	ENSMUSG00000003500	Impdh1	1842.78	1862.07	2054.4	2032.13
ENSMUSG00000032596.15	ENSMUSG00000032596	Uba7	159.265	159.901	165.932	166.343
ENSMUSG00000033196.18	ENSMUSG00000033196	Myh2	159.265	159.901	165.932	166.343
ENSMUSG00000074003.5	ENSMUSG00000074003	Gucy2d	159.265	159.901	165.932	166.343
ENSMUSG00000092482.2	ENSMUSG00000092482	Gm20531	2012.79	2034.87	2246.29	2231.32
ENSMUSG00000040296.16	ENSMUSG00000040296	Ddx58	1185.2	1194.96	1298.11	1286.24
ENSMUSG00000031596.16	ENSMUSG00000031596	Slc7a2	470.954	473.685	518.115	513.861
ENSMUSG00000120554.1	ENSMUSG00000120554		507.106	512.37	561.009	555.181
ENSMUSG00000001027.8	ENSMUSG00000001027	Scn4a	455.321	459.93	497.797	493.73
ENSMUSG00000104370.2	ENSMUSG00000104370	Gm37514	409.398	410.928	437.971	435.457
ENSMUSG00000110869.2	ENSMUSG00000110869	AC122901.1	409.398	410.928	437.971	435.457
ENSMUSG00000061462.19	ENSMUSG00000061462	Obscn	1340.56	1345.4	1459.53	1450.46
ENSMUSG00000007034.16	ENSMUSG00000007034	Slc44a4	2315.69	2357.25	2677.49	2709.16
ENSMUSG00000056167.9	ENSMUSG00000056167	Cnot10	465.092	470.246	513.6	509.623
ENSMUSG00000057378.16	ENSMUSG00000057378	Ryr3	465.092	470.246	513.6	509.623
ENSMUSG00000020137.6	ENSMUSG00000020137	Thap2	560.846	566.53	616.32	610.276
ENSMUSG00000022763.19	ENSMUSG00000022763	Aifm3	495.381	501.195	547.464	542.467
ENSMUSG00000029151.15	ENSMUSG00000029151	Slc30a3	404.512	407.489	434.585	431.219
ENSMUSG00000052783.17	ENSMUSG00000052783	Grk4	404.512	407.489	434.585	431.219
ENSMUSG00000038756.14	ENSMUSG00000038756	Ttll6	494.404	500.335	547.464	542.467
ENSMUSG00000056673.15	ENSMUSG00000056673	Kdm5d	507.106	511.511	559.88	554.122
ENSMUSG00000025047.10	ENSMUSG00000025047	Pdcd11	493.427	499.475	547.464	542.467
ENSMUSG00000034820.5	ENSMUSG00000034820	Cpsf7	493.427	499.475	547.464	542.467
ENSMUSG00000041225.17	ENSMUSG00000041225	Arhgap12	527.625	533.862	584.714	578.491
ENSMUSG00000022962.16	ENSMUSG00000022962	Gart	476.817	482.282	524.888	520.218
ENSMUSG00000029705.18	ENSMUSG00000029705	Cux1	476.817	482.282	524.888	520.218
ENSMUSG00000083137.2	ENSMUSG00000083137	Gm11792	405.489	408.349	435.713	432.279
ENSMUSG00000009378.5	ENSMUSG00000009378	Slc16a12	23.45	23.2114	21.447	21.1901
ENSMUSG00000021244.16	ENSMUSG00000021244	Ylpm1	23.45	23.2114	21.447	21.1901
ENSMUSG00000021806.5	ENSMUSG00000021806	Nid2	23.45	23.2114	21.447	21.1901
ENSMUSG00000024143.16	ENSMUSG00000024143	Rhoq	23.45	23.2114	21.447	21.1901
ENSMUSG00000025019.18	ENSMUSG00000025019	Lcor	23.45	23.2114	21.447	21.1901
ENSMUSG00000025227.15	ENSMUSG00000025227	Mfsd13a	23.45	23.2114	21.447	21.1901
ENSMUSG00000034235.18	ENSMUSG00000034235	Usp54	23.45	23.2114	21.447	21.1901
ENSMUSG00000041992.10	ENSMUSG00000041992	Rapgef5	23.45	23.2114	21.447	21.1901
ENSMUSG00000042303.20	ENSMUSG00000042303	Sgsm3	23.45	23.2114	21.447	21.1901
ENSMUSG00000042406.9	ENSMUSG00000042406	Atf4	23.45	23.2114	21.447	21.1901
ENSMUSG00000049792.7	ENSMUSG00000049792	Bag5	23.45	23.2114	21.447	21.1901
ENSMUSG00000056121.17	ENSMUSG00000056121	Fez2	23.45	23.2114	21.447	21.1901
ENSMUSG00000057130.13	ENSMUSG00000057130	Txnl4a	23.45	23.2114	21.447	21.1901
ENSMUSG00000058794.13	ENSMUSG00000058794	Nfe2	23.45	23.2114	21.447	21.1901
ENSMUSG00000062376.8	ENSMUSG00000062376	Borcs7	23.45	23.2114	21.447	21.1901
ENSMUSG00000064061.14	ENSMUSG00000064061	Dzip3	23.45	23.2114	21.447	21.1901
ENSMUSG00000086324.10	ENSMUSG00000086324	Gm15564	23.45	23.2114	21.447	21.1901
ENSMUSG00000101499.2	ENSMUSG00000101499	Vmn2r-ps139	23.45	23.2114	21.447	21.1901
ENSMUSG00000103472.2	ENSMUSG00000103472	Pcdhga7	23.45	23.2114	21.447	21.1901
ENSMUSG00000113585.3	ENSMUSG00000113585	Gm19605	23.45	23.2114	21.447	21.1901
ENSMUSG00000114730.2	ENSMUSG00000114730	Gm47014	23.45	23.2114	21.447	21.1901
ENSMUSG00000115952.2	ENSMUSG00000115952	AC113102.1	23.45	23.2114	21.447	21.1901
ENSMUSG00000118371.2	ENSMUSG00000118371		23.45	23.2114	21.447	21.1901
ENSMUSG00000121227.1	ENSMUSG00000121227		23.45	23.2114	21.447	21.1901
ENSMUSG00000035049.5	ENSMUSG00000035049	Rrp12	492.45	498.616	547.464	541.408
ENSMUSG00000002057.5	ENSMUSG00000002057	Foxn1	471.931	476.264	519.244	513.861
ENSMUSG00000033701.14	ENSMUSG00000033701	Acbd6	469	472.825	516.986	511.742
ENSMUSG00000095101.3	ENSMUSG00000095101	Gm13285	496.358	502.054	550.85	544.586
ENSMUSG00000059854.9	ENSMUSG00000059854	Hydin	497.335	502.914	551.979	545.646
ENSMUSG00000046378.12	ENSMUSG00000046378	Asphd1	2302.01	2339.19	2669.59	2692.21
ENSMUSG00000032186.16	ENSMUSG00000032186	Tmod2	239.385	241.571	258.493	256.401
ENSMUSG00000026923.16	ENSMUSG00000026923	Notch1	1856.46	1863.79	2056.66	2041.67
ENSMUSG00000049928.16	ENSMUSG00000049928	Glp2r	344.91	347.311	363.471	365.53
ENSMUSG00000000184.13	ENSMUSG00000000184	Ccnd2	505.152	511.511	559.88	554.122
ENSMUSG00000022231.11	ENSMUSG00000022231	Sema5a	345.887	348.171	363.471	365.53
ENSMUSG00000024163.19	ENSMUSG00000024163	Mapk8ip3	345.887	348.171	363.471	365.53
ENSMUSG00000064900.3	ENSMUSG00000064900	Gm25402	345.887	348.171	363.471	365.53
ENSMUSG00000029571.15	ENSMUSG00000029571	Tmem106b	2866.76	2921.2	3334.45	3284.47
ENSMUSG00000101135.2	ENSMUSG00000101135	Gm17981	474.862	479.703	522.63	517.039
ENSMUSG00000040520.8	ENSMUSG00000040520	Manea	472.908	477.123	520.373	514.92
ENSMUSG00000029714.12	ENSMUSG00000029714	Gigyf1	1160.77	1174.33	1276.66	1263.99
ENSMUSG00000028999.16	ENSMUSG00000028999	Rint1	15.6333	15.4743	13.5455	13.7736
ENSMUSG00000029071.17	ENSMUSG00000029071	Dvl1	15.6333	15.4743	13.5455	13.7736
ENSMUSG00000029095.18	ENSMUSG00000029095	Ablim2	15.6333	15.4743	13.5455	13.7736
ENSMUSG00000040659.4	ENSMUSG00000040659	Efhd2	15.6333	15.4743	13.5455	13.7736
ENSMUSG00000020964.16	ENSMUSG00000020964	Sel1l	484.633	490.878	537.305	531.872
ENSMUSG00000043683.5	ENSMUSG00000043683	Fem1a	1167.61	1181.2	1284.56	1271.41
ENSMUSG00000032175.12	ENSMUSG00000032175	Tyk2	504.175	510.651	558.752	553.062
ENSMUSG00000028334.11	ENSMUSG00000028334	Nans	1935.6	1954.06	2116.48	2127.49
ENSMUSG00000090210.8	ENSMUSG00000090210	Itga10	1189.11	1195.82	1302.62	1291.54
ENSMUSG00000033016.17	ENSMUSG00000033016	Nfatc1	452.389	457.351	495.539	490.551
ENSMUSG00000038371.16	ENSMUSG00000038371	Sbf2	3119.83	3141.28	3539.89	3501.67
ENSMUSG00000087239.2	ENSMUSG00000087239	Gm7613	409.398	412.647	440.229	436.517
ENSMUSG00000024169.17	ENSMUSG00000024169	Ift140	561.823	568.25	616.32	611.335
ENSMUSG00000032661.10	ENSMUSG00000032661	Oas3	561.823	568.25	616.32	611.335
ENSMUSG00000018776.11	ENSMUSG00000018776	Slc35g3	1187.16	1194.96	1300.37	1288.36
ENSMUSG00000047678.2	ENSMUSG00000047678	Gpr82	477.794	483.141	526.017	522.337
ENSMUSG00000002983.19	ENSMUSG00000002983	Relb	166.104	165.919	172.705	172.7
ENSMUSG00000021893.15	ENSMUSG00000021893	Capn7	166.104	165.919	172.705	172.7
ENSMUSG00000042029.8	ENSMUSG00000042029	Ncapg2	166.104	165.919	172.705	172.7
ENSMUSG00000044005.14	ENSMUSG00000044005	Gls2	166.104	165.919	172.705	172.7
ENSMUSG00000045282.8	ENSMUSG00000045282	Tmem86b	166.104	165.919	172.705	172.7
ENSMUSG00000110644.2	ENSMUSG00000110644	Gm7390	166.104	165.919	172.705	172.7
ENSMUSG00000003555.9	ENSMUSG00000003555	Cyp17a1	456.298	460.79	498.926	493.73
ENSMUSG00000035637.15	ENSMUSG00000035637	Grhpr	498.312	504.633	551.979	545.646
ENSMUSG00000020923.18	ENSMUSG00000020923	Ubtf	1164.68	1178.62	1278.92	1267.17
ENSMUSG00000033707.10	ENSMUSG00000033707	Lrrc24	399.627	401.471	426.683	423.803
ENSMUSG00000121503.1	ENSMUSG00000121503		399.627	401.471	426.683	423.803
ENSMUSG00000044708.6	ENSMUSG00000044708	Kcnj10	1184.22	1193.24	1296.98	1284.12
ENSMUSG00000023175.16	ENSMUSG00000023175	Bsg	239.385	241.571	257.364	255.341
ENSMUSG00000024991.9	ENSMUSG00000024991	Eif3a	5356.37	5420.29	5945.34	5984.09
ENSMUSG00000092539.4	ENSMUSG00000092539	Gm20468	344.91	347.311	362.342	364.47
ENSMUSG00000021495.11	ENSMUSG00000021495	Fam193b	500.267	505.493	551.979	545.646
ENSMUSG00000040170.14	ENSMUSG00000040170	Fmo2	1343.49	1348.84	1462.91	1452.58
ENSMUSG00000107751.2	ENSMUSG00000107751	Gm6749	500.267	506.353	553.108	546.705
ENSMUSG00000073242.5	ENSMUSG00000073242	Dnmt3aos	232.546	234.693	250.592	248.984
ENSMUSG00000102718.2	ENSMUSG00000102718	Gm37761	499.289	505.493	551.979	545.646
ENSMUSG00000032511.18	ENSMUSG00000032511	Scn5a	398.65	401.471	425.554	423.803
ENSMUSG00000084766.2	ENSMUSG00000084766	Gm12714	398.65	401.471	425.554	423.803
ENSMUSG00000078713.9	ENSMUSG00000078713	Tomm5	495.381	502.054	549.721	543.527
ENSMUSG00000032763.12	ENSMUSG00000032763	Ilvbl	484.633	490.878	538.433	531.872
ENSMUSG00000020387.16	ENSMUSG00000020387	Jade2	405.489	409.209	435.713	432.279
ENSMUSG00000089994.2	ENSMUSG00000089994	Gm16239	405.489	409.209	435.713	432.279
ENSMUSG00000096995.4	ENSMUSG00000096995	2810029C07Rik	1829.1	1843.16	2037.47	2015.18
ENSMUSG00000024486.7	ENSMUSG00000024486	Hbegf	410.375	413.507	440.229	436.517
ENSMUSG00000082562.2	ENSMUSG00000082562	Gm11726	523.717	530.424	581.327	574.252
ENSMUSG00000021018.9	ENSMUSG00000021018	Polr2h	501.244	507.212	553.108	546.705
ENSMUSG00000020743.16	ENSMUSG00000020743	Mif4gd	474.862	478.843	521.502	515.98
ENSMUSG00000085747.2	ENSMUSG00000085747	Slc13a2os	474.862	478.843	521.502	515.98
ENSMUSG00000026797.17	ENSMUSG00000026797	Stxbp1	559.869	566.53	615.191	610.276
ENSMUSG00000039994.16	ENSMUSG00000039994	Timeless	26149.7	26977.7	32759.8	32061.7
ENSMUSG00000055917.16	ENSMUSG00000055917	Zfp277	167.081	166.778	173.834	173.759
ENSMUSG00000002147.19	ENSMUSG00000002147	Stat6	504.175	510.651	558.752	552.003
ENSMUSG00000035623.15	ENSMUSG00000035623	Rsf1	495.381	502.054	548.592	542.467
ENSMUSG00000005057.14	ENSMUSG00000005057	Sh2b2	1630.75	1652.31	1819.61	1795.86
ENSMUSG00000046230.12	ENSMUSG00000046230	Vps13a	523.717	530.424	580.199	573.193
ENSMUSG00000017550.15	ENSMUSG00000017550	Atad5	558.892	565.671	615.191	610.276
ENSMUSG00000021131.15	ENSMUSG00000021131	Erh	153.402	153.883	159.16	158.926
ENSMUSG00000040048.15	ENSMUSG00000040048	Ndufb10	153.402	153.883	159.16	158.926
ENSMUSG00000116590.2	ENSMUSG00000116590		153.402	153.883	159.16	158.926
ENSMUSG00000058006.13	ENSMUSG00000058006	Mdn1	1656.16	1676.38	1834.29	1811.76
ENSMUSG00000004789.11	ENSMUSG00000004789	Dlst	201.279	202.885	213.342	215.08
ENSMUSG00000044453.6	ENSMUSG00000044453	Ffar1	201.279	202.885	213.342	215.08
ENSMUSG00000095605.2	ENSMUSG00000095605	Gm12624	201.279	202.885	213.342	215.08
ENSMUSG00000069925.8	ENSMUSG00000069925	4932416K20Rik	1590.69	1609.32	1760.91	1749.25
ENSMUSG00000114195.2	ENSMUSG00000114195	2900042G08Rik	457.275	462.509	498.926	494.79
ENSMUSG00000028234.7	ENSMUSG00000028234	Rps20	17294.4	17614.9	20519.2	20338.3
ENSMUSG00000030824.18	ENSMUSG00000030824	Nucb1	491.473	498.616	547.464	541.408
ENSMUSG00000039813.15	ENSMUSG00000039813	Tbc1d2	1993.25	1995.32	2196.63	2187.88
ENSMUSG00000022212.16	ENSMUSG00000022212	Cpne6	504.175	510.651	557.623	550.943
ENSMUSG00000074813.16	ENSMUSG00000074813	Gm14005	456.298	461.649	498.926	494.79
ENSMUSG00000002748.8	ENSMUSG00000002748	Baz1b	522.739	527.845	579.07	572.133
ENSMUSG00000008384.9	ENSMUSG00000008384	Sertad1	522.739	527.845	579.07	572.133
ENSMUSG00000006281.9	ENSMUSG00000006281	Tep1	477.794	484.001	527.145	522.337
ENSMUSG00000020456.18	ENSMUSG00000020456	Ogdh	533.487	539.88	588.1	583.788
ENSMUSG00000020732.14	ENSMUSG00000020732	Rab37	533.487	539.88	588.1	583.788
ENSMUSG00000034321.15	ENSMUSG00000034321	Exosc1	257.95	260.484	277.683	275.472
ENSMUSG00000022434.9	ENSMUSG00000022434	Fam118a	503.198	509.791	556.494	549.884
ENSMUSG00000085511.2	ENSMUSG00000085511	Gm11738	456.298	461.649	498.926	493.73
ENSMUSG00000025024.8	ENSMUSG00000025024	Smndc1	475.839	479.703	522.63	517.039
ENSMUSG00000041696.15	ENSMUSG00000041696	Rasl12	408.421	410.928	437.971	434.398
ENSMUSG00000026571.13	ENSMUSG00000026571	Dcaf6	507.106	512.37	563.267	556.241
ENSMUSG00000074657.6	ENSMUSG00000074657	Kif5a	3242.94	3295.16	3648.25	3601.26
ENSMUSG00000092200.3	ENSMUSG00000092200	Tnxa	2325.46	2377.02	2679.75	2723.99
ENSMUSG00000015745.10	ENSMUSG00000015745	Plekho1	526.648	533.862	584.714	577.431
ENSMUSG00002075324.1	ENSMUSG00002075324		526.648	533.862	584.714	577.431
ENSMUSG00000029134.15	ENSMUSG00000029134	Plb1	237.431	239.851	256.236	254.282
ENSMUSG00000034981.10	ENSMUSG00000034981	Parm1	237.431	239.851	256.236	254.282
ENSMUSG00000071192.7	ENSMUSG00000071192	Wfikkn1	1057.2	1066.87	1155.88	1150.62
ENSMUSG00000020462.15	ENSMUSG00000020462	Cfap36	162.196	161.62	168.19	168.462
ENSMUSG00000020780.16	ENSMUSG00000020780	Srp68	162.196	161.62	168.19	168.462
ENSMUSG00000024856.11	ENSMUSG00000024856	Cdk2ap2	162.196	161.62	168.19	168.462
ENSMUSG00000035173.15	ENSMUSG00000035173	Ccdc186	162.196	161.62	168.19	168.462
ENSMUSG00000020238.15	ENSMUSG00000020238	Ncln	491.473	498.616	546.335	540.348
ENSMUSG00000120196.1	ENSMUSG00000120196		491.473	498.616	546.335	540.348
ENSMUSG00000047735.15	ENSMUSG00000047735	Samd9l	525.671	533.003	583.585	576.372
ENSMUSG00000071650.7	ENSMUSG00000071650	Ganab	525.671	533.003	583.585	576.372
ENSMUSG00000025792.10	ENSMUSG00000025792	Slc25a10	164.15	163.34	170.447	169.521
ENSMUSG00000066279.4	ENSMUSG00000066279	Chrna10	164.15	163.34	170.447	169.521
ENSMUSG00000075335.4	ENSMUSG00000075335	4930588K23Rik	164.15	163.34	170.447	169.521
ENSMUSG00000109501.2	ENSMUSG00000109501	Gm14377	164.15	163.34	170.447	169.521
ENSMUSG00000120343.1	ENSMUSG00000120343		164.15	163.34	170.447	169.521
ENSMUSG00000018166.9	ENSMUSG00000018166	Erbb3	531.533	538.161	588.1	583.788
ENSMUSG00000063077.16	ENSMUSG00000063077	Kif1b	466.069	471.106	513.6	510.682
ENSMUSG00000029670.13	ENSMUSG00000029670	Ing3	524.694	532.143	582.456	575.312
ENSMUSG00000021279.6	ENSMUSG00000021279	Cdc42bpb	453.367	459.07	496.668	491.611
ENSMUSG00000026447.18	ENSMUSG00000026447	Pik3c2b	453.367	459.07	496.668	491.611
ENSMUSG00000003154.17	ENSMUSG00000003154	Foxj2	172.944	173.656	179.478	179.057
ENSMUSG00000030180.16	ENSMUSG00000030180	Kdm5a	172.944	173.656	179.478	179.057
ENSMUSG00000112991.2	ENSMUSG00000112991	Gm36635	1043.52	1055.69	1146.85	1138.97
ENSMUSG00000063354.8	ENSMUSG00000063354	Slc39a4	524.694	532.143	581.327	575.312
ENSMUSG00000003233.13	ENSMUSG00000003233	Dvl3	172.944	172.796	179.478	179.057
ENSMUSG00000059890.17	ENSMUSG00000059890	Ube4a	172.944	172.796	179.478	179.057
ENSMUSG00000002055.10	ENSMUSG00000002055	Spag5	454.344	459.93	496.668	491.611
ENSMUSG00000104031.2	ENSMUSG00000104031	Gm17771	523.717	531.283	581.327	575.312
ENSMUSG00000013076.18	ENSMUSG00000013076	Amotl1	523.717	531.283	581.327	574.252
ENSMUSG00000017176.18	ENSMUSG00000017176	Nt5c3b	2080.21	2094.19	2336.6	2310.78
ENSMUSG00000005510.10	ENSMUSG00000005510	Ndufs3	170.99	171.077	178.349	177.997
ENSMUSG00000027900.16	ENSMUSG00000027900	Dram2	170.99	171.077	178.349	177.997
ENSMUSG00000059460.8	ENSMUSG00000059460	Olfr286	491.473	498.616	545.206	539.289
ENSMUSG00000023044.3	ENSMUSG00000023044	Csad	9279.36	9487.45	10881.5	10678.8
ENSMUSG00000021428.10	ENSMUSG00000021428	Riok1	232.546	234.693	249.463	247.925
ENSMUSG00000024620.12	ENSMUSG00000024620	Pdgfrb	232.546	234.693	249.463	247.925
ENSMUSG00000028274.18	ENSMUSG00000028274	Rngtt	409.398	413.507	440.229	436.517
ENSMUSG00000073639.7	ENSMUSG00000073639	Rab18	910.641	920.719	987.692	980.043
ENSMUSG00000106108.2	ENSMUSG00000106108	Gm43221	1063.07	1072.88	1158.14	1152.74
ENSMUSG00000010277.8	ENSMUSG00000010277	2610507B11Rik	492.45	499.475	547.464	542.467
ENSMUSG00000024966.10	ENSMUSG00000024966	Stip1	1054.27	1061.71	1153.62	1150.62
ENSMUSG00000096221.4	ENSMUSG00000096221	1500002C15Rik	451.412	457.351	495.539	490.551
ENSMUSG00000115311.3	ENSMUSG00000115311	AC108416.1	451.412	457.351	495.539	490.551
ENSMUSG00000024965.10	ENSMUSG00000024965	Fermt3	1165.66	1181.2	1281.18	1268.23
ENSMUSG00000070337.5	ENSMUSG00000070337	Gpr179	1573.1	1592.99	1748.5	1724.88
ENSMUSG00000062296.9	ENSMUSG00000062296	Trank1	1164.68	1180.34	1281.18	1267.17
ENSMUSG00000085395.3	ENSMUSG00000085395	Gm13056	1032.78	1042.79	1137.82	1124.14
ENSMUSG00000039704.9	ENSMUSG00000039704	Lmbrd2	1174.45	1187.22	1290.21	1274.59
ENSMUSG00000071662.5	ENSMUSG00000071662	Polr2g	202.256	203.745	213.342	215.08
ENSMUSG00000111348.2	ENSMUSG00000111348	Gm19531	409.398	411.788	439.1	435.457
ENSMUSG00000037098.19	ENSMUSG00000037098	Rab11fip3	441.642	447.894	487.638	482.075
ENSMUSG00000097248.11	ENSMUSG00000097248	Gm2694	441.642	447.894	487.638	482.075
ENSMUSG00000015112.16	ENSMUSG00000015112	Slc25a13	504.175	511.511	558.752	553.062
ENSMUSG00000065952.14	ENSMUSG00000065952	C330021F23Rik	504.175	511.511	558.752	553.062
ENSMUSG00000082956.5	ENSMUSG00000082956	Naip3	165.127	164.199	171.576	170.581
ENSMUSG00000110475.2	ENSMUSG00000110475	Gm31036	1639.55	1665.2	1830.9	1806.46
ENSMUSG00000092470.2	ENSMUSG00000092470	Gm20518	231.569	233.833	249.463	247.925
ENSMUSG00000003662.11	ENSMUSG00000003662	Ciao1	469	471.965	516.986	511.742
ENSMUSG00000028228.6	ENSMUSG00000028228	Cpne3	1171.52	1187.22	1290.21	1274.59
ENSMUSG00000033102.16	ENSMUSG00000033102	Cdc14b	3646.47	3672.56	4041.07	3996.46
ENSMUSG00000013622.16	ENSMUSG00000013622	Atraid	503.198	510.651	557.623	550.943
ENSMUSG00000048520.17	ENSMUSG00000048520	Fbxl13	503.198	510.651	557.623	550.943
ENSMUSG00000050097.7	ENSMUSG00000050097	Ces2b	242.317	245.009	261.88	259.579
ENSMUSG00000048379.10	ENSMUSG00000048379	Socs4	527.625	535.582	585.843	578.491
ENSMUSG00000085937.2	ENSMUSG00000085937	Ccdc42os	168.058	168.498	174.963	174.819
ENSMUSG00000051499.8	ENSMUSG00000051499	Zfp786	2012.79	2039.17	2248.55	2233.44
ENSMUSG00000064363.1	ENSMUSG00000064363	mt-Nd4	25852.6	26492.8	30819.4	30380.3
ENSMUSG00000020131.15	ENSMUSG00000020131	Pcsk4	497.335	502.914	551.979	544.586
ENSMUSG00000036686.17	ENSMUSG00000036686	Cc2d1a	562.8	569.969	617.449	612.395
ENSMUSG00000031446.15	ENSMUSG00000031446	Cul4a	18989.6	19316.2	21549.8	21198.6
ENSMUSG00000039660.17	ENSMUSG00000039660	Spout1	480.725	487.44	533.918	526.575
ENSMUSG00000048796.8	ENSMUSG00000048796	Cyb561d1	480.725	486.58	533.918	526.575
ENSMUSG00000028345.16	ENSMUSG00000028345	Tex10	1032.78	1047.09	1138.95	1128.37
ENSMUSG00000078632.5	ENSMUSG00000078632	Lrrc37a	2326.43	2381.32	2680.88	2723.99
ENSMUSG00000000149.11	ENSMUSG00000000149	Gna12	34.1979	34.3873	32.7349	32.8447
ENSMUSG00000013415.10	ENSMUSG00000013415	Igf2bp1	34.1979	34.3873	32.7349	32.8447
ENSMUSG00000015027.12	ENSMUSG00000015027	Galns	34.1979	34.3873	32.7349	32.8447
ENSMUSG00000019961.18	ENSMUSG00000019961	Tmpo	34.1979	34.3873	32.7349	32.8447
ENSMUSG00000020422.15	ENSMUSG00000020422	Tns3	34.1979	34.3873	32.7349	32.8447
ENSMUSG00000021188.15	ENSMUSG00000021188	Trip11	34.1979	34.3873	32.7349	32.8447
ENSMUSG00000025586.18	ENSMUSG00000025586	Cpeb1	34.1979	34.3873	32.7349	32.8447
ENSMUSG00000025893.9	ENSMUSG00000025893	Kbtbd3	34.1979	34.3873	32.7349	32.8447
ENSMUSG00000028678.14	ENSMUSG00000028678	Kif2c	34.1979	34.3873	32.7349	32.8447
ENSMUSG00000035722.16	ENSMUSG00000035722	Abca7	34.1979	34.3873	32.7349	32.8447
ENSMUSG00000035798.15	ENSMUSG00000035798	Zdhhc17	34.1979	34.3873	32.7349	32.8447
ENSMUSG00000036964.15	ENSMUSG00000036964	Trim17	34.1979	34.3873	32.7349	32.8447
ENSMUSG00000039308.7	ENSMUSG00000039308	Ndst2	34.1979	34.3873	32.7349	32.8447
ENSMUSG00000046245.14	ENSMUSG00000046245	Pilra	34.1979	34.3873	32.7349	32.8447
ENSMUSG00000047821.17	ENSMUSG00000047821	Trim16	34.1979	34.3873	32.7349	32.8447
ENSMUSG00000049281.17	ENSMUSG00000049281	Scn3b	34.1979	34.3873	32.7349	32.8447
ENSMUSG00000049723.15	ENSMUSG00000049723	Mmp12	34.1979	34.3873	32.7349	32.8447
ENSMUSG00000050022.17	ENSMUSG00000050022	Amz1	34.1979	34.3873	32.7349	32.8447
ENSMUSG00000053226.8	ENSMUSG00000053226	Dand5	34.1979	34.3873	32.7349	32.8447
ENSMUSG00000058287.6	ENSMUSG00000058287	Gm12253	34.1979	34.3873	32.7349	32.8447
ENSMUSG00000060073.10	ENSMUSG00000060073	Psma3	34.1979	34.3873	32.7349	32.8447
ENSMUSG00000062438.5	ENSMUSG00000062438	Adam1b	34.1979	34.3873	32.7349	32.8447
ENSMUSG00000069607.5	ENSMUSG00000069607	Cd300ld3	34.1979	34.3873	32.7349	32.8447
ENSMUSG00000074224.5	ENSMUSG00000074224	4932431P20Rik	34.1979	34.3873	32.7349	32.8447
ENSMUSG00000081823.2	ENSMUSG00000081823	Cyp4a28-ps	34.1979	34.3873	32.7349	32.8447
ENSMUSG00000083909.2	ENSMUSG00000083909	Gm15842	34.1979	34.3873	32.7349	32.8447
ENSMUSG00000084152.2	ENSMUSG00000084152	Gm11617	34.1979	34.3873	32.7349	32.8447
ENSMUSG00000084168.4	ENSMUSG00000084168	Atp5l2-ps	34.1979	34.3873	32.7349	32.8447
ENSMUSG00000085890.9	ENSMUSG00000085890	Tnfsf13os	34.1979	34.3873	32.7349	32.8447
ENSMUSG00000089789.2	ENSMUSG00000089789	Rdh1	34.1979	34.3873	32.7349	32.8447
ENSMUSG00000097245.2	ENSMUSG00000097245	Gm5421	34.1979	34.3873	32.7349	32.8447
ENSMUSG00000097640.9	ENSMUSG00000097640	Gm20033	34.1979	34.3873	32.7349	32.8447
ENSMUSG00000105679.2	ENSMUSG00000105679	Gm43338	34.1979	34.3873	32.7349	32.8447
ENSMUSG00000107961.2	ENSMUSG00000107961	Gm44036	34.1979	34.3873	32.7349	32.8447
ENSMUSG00000114115.2	ENSMUSG00000114115	Gm30239	34.1979	34.3873	32.7349	32.8447
ENSMUSG00000119257.1	ENSMUSG00000119257		34.1979	34.3873	32.7349	32.8447
ENSMUSG00000002413.16	ENSMUSG00000002413	Braf	509.06	512.37	563.267	557.3
ENSMUSG00000013663.9	ENSMUSG00000013663	Pten	473.885	477.123	520.373	514.92
ENSMUSG00000025007.14	ENSMUSG00000025007	Aldh18a1	473.885	477.123	520.373	514.92
ENSMUSG00000025405.10	ENSMUSG00000025405	Inhbc	236.454	238.992	255.107	253.222
ENSMUSG00000038025.9	ENSMUSG00000038025	Phf2	236.454	238.992	255.107	253.222
ENSMUSG00000056258.10	ENSMUSG00000056258	Kcnq3	236.454	238.992	255.107	253.222
ENSMUSG00000013236.18	ENSMUSG00000013236	Ptprs	483.656	490.019	537.305	529.753
ENSMUSG00000022280.10	ENSMUSG00000022280	Rnf19a	458.252	463.369	500.054	496.909
ENSMUSG00000095276.3	ENSMUSG00000095276	Gfy	458.252	463.369	500.054	496.909
ENSMUSG00000026197.13	ENSMUSG00000026197	Zfand2b	4649.94	4727.39	5219.53	5141.78
ENSMUSG00000079606.2	ENSMUSG00000079606	Gm595	201.279	202.885	212.213	214.02
ENSMUSG00000054256.12	ENSMUSG00000054256	Msi1	477.794	484.861	529.403	522.337
ENSMUSG00000035007.6	ENSMUSG00000035007	Rundc1	1174.45	1189.8	1293.59	1276.71
ENSMUSG00000025995.17	ENSMUSG00000025995	Wdr75	454.344	459.93	497.797	491.611
ENSMUSG00000047879.18	ENSMUSG00000047879	Usp14	5018.3	4993.03	5613.48	5611.15
ENSMUSG00000035495.16	ENSMUSG00000035495	Tstd2	501.244	507.212	554.236	546.705
ENSMUSG00000036565.8	ENSMUSG00000036565	Ttyh3	501.244	507.212	554.236	546.705
ENSMUSG00000020255.9	ENSMUSG00000020255	D10Wsu102e	469.977	472.825	516.986	511.742
ENSMUSG00000030344.12	ENSMUSG00000030344	Akap3	503.198	510.651	556.494	550.943
ENSMUSG00000064351.1	ENSMUSG00000064351	mt-Co1	520503	539973	681526	707703
ENSMUSG00000029544.17	ENSMUSG00000029544	Cabp1	524.694	533.003	582.456	575.312
ENSMUSG00000034218.17	ENSMUSG00000034218	Atm	228.637	230.395	243.819	244.746
ENSMUSG00000108971.2	ENSMUSG00000108971	Gm18210	228.637	230.395	243.819	244.746
ENSMUSG00000116950.2	ENSMUSG00000116950		503.198	509.791	556.494	548.824
ENSMUSG00000040044.12	ENSMUSG00000040044	Orc3	1168.59	1185.5	1286.82	1271.41
ENSMUSG00002075025.1	ENSMUSG00002075025		404.512	408.349	435.713	431.219
ENSMUSG00000022285.18	ENSMUSG00000022285	Ywhaz	1918.99	1927.41	2101.81	2103.12
ENSMUSG00000024851.15	ENSMUSG00000024851	Pitpnm1	1632.71	1659.19	1821.87	1795.86
ENSMUSG00000108981.2	ENSMUSG00000108981	Gm15262	528.602	536.442	586.971	581.669
ENSMUSG00000027782.11	ENSMUSG00000027782	Kpna4	525.671	533.862	583.585	577.431
ENSMUSG00000040738.11	ENSMUSG00000040738	Ints8	645.852	652.499	702.108	693.977
ENSMUSG00000028238.7	ENSMUSG00000028238	Atp6v0d2	1170.55	1187.22	1286.82	1271.41
ENSMUSG00000020839.17	ENSMUSG00000020839	Tmigd1	443.596	450.473	491.024	485.254
ENSMUSG00000022020.16	ENSMUSG00000022020	Naa16	410.375	414.367	440.229	437.576
ENSMUSG00000048285.10	ENSMUSG00000048285	Frmd6	410.375	414.367	440.229	437.576
ENSMUSG00000019082.19	ENSMUSG00000019082	Slc25a22	19913	20305.7	23267.8	22781.5
ENSMUSG00000042268.11	ENSMUSG00000042268	Slc26a9	645.852	653.358	702.108	693.977
ENSMUSG00000092274.5	ENSMUSG00000092274	Neat1	646.829	654.218	703.237	695.036
ENSMUSG00000090936.3	ENSMUSG00000090936	Gm17705	646.829	655.078	703.237	696.096
ENSMUSG00000046487.7	ENSMUSG00000046487	Mospd4	247.202	250.167	267.524	264.877
ENSMUSG00000079258.3	ENSMUSG00000079258	Calhm1	247.202	250.167	267.524	264.877
ENSMUSG00000097729.4	ENSMUSG00000097729	2310015A10Rik	247.202	250.167	267.524	264.877
ENSMUSG00000031990.16	ENSMUSG00000031990	Jam3	464.114	469.386	511.342	508.563
ENSMUSG00000104631.2	ENSMUSG00000104631	Gm43774	486.587	492.598	539.562	531.872
ENSMUSG00000033268.9	ENSMUSG00000033268	Duox1	508.083	512.37	563.267	556.241
ENSMUSG00000052087.15	ENSMUSG00000052087	Rgs14	1175.43	1192.38	1295.85	1278.82
ENSMUSG00000060621.7	ENSMUSG00000060621	Nkpd1	1863.3	1876.69	2069.07	2044.85
ENSMUSG00000006676.18	ENSMUSG00000006676	Usp19	609.7	618.111	668.244	660.073
ENSMUSG00000047789.6	ENSMUSG00000047789	Slc38a9	489.519	496.896	544.077	536.11
ENSMUSG00000067201.12	ENSMUSG00000067201	H2-M9	489.519	496.896	544.077	536.11
ENSMUSG00000022456.19	ENSMUSG00000022456	2024-09-03	2707.5	2765.6	3169.65	3135.08
ENSMUSG00000028649.23	ENSMUSG00000028649	Macf1	2920.5	2965.9	3373.96	3309.9
ENSMUSG00002075294.1	ENSMUSG00002075294		489.519	497.756	545.206	538.229
ENSMUSG00000040312.15	ENSMUSG00000040312	Cchcr1	15418.4	16010.7	20292.3	19572.3
ENSMUSG00000025134.3	ENSMUSG00000025134	Alyref	1595.58	1612.76	1768.82	1760.9
ENSMUSG00000031201.18	ENSMUSG00000031201	Brcc3	340.025	343.013	357.827	360.232
ENSMUSG00000037280.13	ENSMUSG00000037280	Galnt6	487.564	493.457	540.691	532.932
ENSMUSG00000055065.8	ENSMUSG00000055065	Ddx17	446.527	453.052	494.411	487.373
ENSMUSG00000121476.1	ENSMUSG00000121476		446.527	453.052	494.411	487.373
ENSMUSG00000028430.15	ENSMUSG00000028430	Nol6	1547.7	1566.34	1720.28	1695.21
ENSMUSG00000031725.9	ENSMUSG00000031725	Ces1f	457.275	462.509	498.926	495.849
ENSMUSG00000069830.11	ENSMUSG00000069830	Nlrp1a	457.275	462.509	498.926	495.849
ENSMUSG00000036120.11	ENSMUSG00000036120	Rfxank	527.625	535.582	585.843	580.61
ENSMUSG00000006958.15	ENSMUSG00000006958	Chrd	534.464	541.6	589.229	584.848
ENSMUSG00000061477.5	ENSMUSG00000061477	Rps7	455.321	459.93	497.797	491.611
ENSMUSG00000073899.4	ENSMUSG00000073899	Olfr1532-ps1	171.967	172.796	179.478	179.057
ENSMUSG00000079111.4	ENSMUSG00000079111	Kdelr2	171.967	172.796	179.478	179.057
ENSMUSG00000109154.2	ENSMUSG00000109154	Gm44822	171.967	172.796	179.478	179.057
ENSMUSG00000106856.2	ENSMUSG00000106856	Gm43761	1042.55	1054.83	1145.72	1138.97
ENSMUSG00000010721.16	ENSMUSG00000010721	Lmbr1	396.696	399.752	423.297	421.684
ENSMUSG00000028461.13	ENSMUSG00000028461	Ccdc107	396.696	399.752	423.297	421.684
ENSMUSG00000007817.16	ENSMUSG00000007817	Zmiz1	2110.5	2139.75	2373.85	2335.15
ENSMUSG00000056076.14	ENSMUSG00000056076	Eif3b	1032.78	1042.79	1137.82	1123.08
ENSMUSG00000116637.2	ENSMUSG00000116637		798.277	809.82	878.2	866.676
ENSMUSG00000034656.19	ENSMUSG00000034656	Cacna1a	533.487	540.74	589.229	584.848
ENSMUSG00000004952.14	ENSMUSG00000004952	Rasa4	457.275	463.369	500.054	495.849
ENSMUSG00000003198.11	ENSMUSG00000003198	Zfp959	227.66	229.535	242.69	243.686
ENSMUSG00000006457.5	ENSMUSG00000006457	Actn3	227.66	229.535	242.69	243.686
ENSMUSG00000032602.7	ENSMUSG00000032602	Slc25a20	472.908	477.123	520.373	513.861
ENSMUSG00000024735.14	ENSMUSG00000024735	Prpf19	488.542	494.317	541.82	533.991
ENSMUSG00000078619.11	ENSMUSG00000078619	Smarcd2	1577.99	1604.17	1757.53	1738.65
ENSMUSG00000038593.19	ENSMUSG00000038593	Tctn1	1352.28	1361.74	1478.72	1496.02
ENSMUSG00000084893.4	ENSMUSG00000084893	Hba-ps4	558.892	565.671	614.062	610.276
ENSMUSG00000027605.19	ENSMUSG00000027605	Acss2	161.219	161.62	168.19	167.402
ENSMUSG00000024660.10	ENSMUSG00000024660	Incenp	485.61	490.878	539.562	531.872
ENSMUSG00000049550.18	ENSMUSG00000049550	Clip1	485.61	490.878	539.562	531.872
ENSMUSG00000055912.9	ENSMUSG00000055912	Tmem150a	448.481	454.772	495.539	488.432
ENSMUSG00000025969.16	ENSMUSG00000025969	Nrp2	1037.66	1051.39	1140.08	1131.55
ENSMUSG00000021703.10	ENSMUSG00000021703	Serinc5	41.0375	41.2647	39.5077	39.2017
ENSMUSG00000038880.14	ENSMUSG00000038880	Mrps34	41.0375	41.2647	39.5077	39.2017
ENSMUSG00000054150.13	ENSMUSG00000054150	Syne3	41.0375	41.2647	39.5077	39.2017
ENSMUSG00000054383.3	ENSMUSG00000054383	Pnma1	41.0375	41.2647	39.5077	39.2017
ENSMUSG00000071714.8	ENSMUSG00000071714	Csf2rb2	41.0375	41.2647	39.5077	39.2017
ENSMUSG00000114547.2	ENSMUSG00000114547	AC154767.1	41.0375	41.2647	39.5077	39.2017
ENSMUSG00000031788.15	ENSMUSG00000031788	Kifc3	2128.09	2162.96	2413.36	2370.12
ENSMUSG00000022329.16	ENSMUSG00000022329	Stk3	442.619	449.614	488.767	483.135
ENSMUSG00000039543.17	ENSMUSG00000039543	Cfap70	442.619	449.614	488.767	483.135
ENSMUSG00000074476.7	ENSMUSG00000074476	Spc24	452.389	459.07	496.668	490.551
ENSMUSG00000078940.9	ENSMUSG00000078940	Wfdc11	521.762	526.985	579.07	571.074
ENSMUSG00000039768.17	ENSMUSG00000039768	Dnajc11	230.592	232.974	248.334	246.865
ENSMUSG00000040274.12	ENSMUSG00000040274	Cdk6	230.592	232.974	248.334	246.865
ENSMUSG00000070298.7	ENSMUSG00000070298	Trcg1	489.519	497.756	545.206	537.17
ENSMUSG00000009073.17	ENSMUSG00000009073	Nf2	477.794	484.861	527.145	522.337
ENSMUSG00000049553.12	ENSMUSG00000049553	Polr1a	477.794	484.861	527.145	522.337
ENSMUSG00000066315.10	ENSMUSG00000066315	Gm12918	3181.38	3212.63	3580.53	3528.16
ENSMUSG00000030536.11	ENSMUSG00000030536	Iqgap1	2112.45	2142.33	2382.88	2342.57
ENSMUSG00000024393.15	ENSMUSG00000024393	Prrc2a	3391.46	3455.06	3895.46	3818.46
ENSMUSG00000015837.16	ENSMUSG00000015837	Sqstm1	915.527	927.597	994.465	984.281
ENSMUSG00000068086.7	ENSMUSG00000068086	Cyp2d9	490.496	498.616	545.206	539.289
ENSMUSG00000071253.9	ENSMUSG00000071253	Slc25a16	490.496	498.616	545.206	539.289
ENSMUSG00000031549.17	ENSMUSG00000031549	Ido2	452.389	459.07	496.668	491.611
ENSMUSG00000027254.14	ENSMUSG00000027254	Map1a	477.794	484.861	531.661	523.396
ENSMUSG00000001424.15	ENSMUSG00000001424	Snd1	8022.83	8065.54	8972.76	8972.96
ENSMUSG00000030270.12	ENSMUSG00000030270	Cpne9	233.523	236.413	252.849	250.044
ENSMUSG00000064145.13	ENSMUSG00000064145	Arih2	233.523	236.413	252.849	250.044
ENSMUSG00000082103.4	ENSMUSG00000082103	Gm15320	233.523	236.413	252.849	250.044
ENSMUSG00000022421.22	ENSMUSG00000022421	Nptxr	1042.55	1053.97	1144.59	1138.97
ENSMUSG00000029713.16	ENSMUSG00000029713	Gnb2	3222.42	3278.83	3625.68	3564.18
ENSMUSG00000020709.16	ENSMUSG00000020709	Adap2	121.158	122.075	126.425	127.141
ENSMUSG00000022257.5	ENSMUSG00000022257	Laptm4b	121.158	122.075	126.425	127.141
ENSMUSG00000035270.16	ENSMUSG00000035270	Impg2	121.158	122.075	126.425	127.141
ENSMUSG00000042298.19	ENSMUSG00000042298	Ttc19	121.158	122.075	126.425	127.141
ENSMUSG00000120478.1	ENSMUSG00000120478		121.158	122.075	126.425	127.141
ENSMUSG00000006423.16	ENSMUSG00000006423	C330007P06Rik	32.2437	31.8082	29.3486	29.6662
ENSMUSG00000022455.5	ENSMUSG00000022455	Wbp2nl	32.2437	31.8082	29.3486	29.6662
ENSMUSG00000022861.18	ENSMUSG00000022861	Dgkg	32.2437	31.8082	29.3486	29.6662
ENSMUSG00000023066.11	ENSMUSG00000023066	Rttn	32.2437	31.8082	29.3486	29.6662
ENSMUSG00000024680.13	ENSMUSG00000024680	Ms4a2	32.2437	31.8082	29.3486	29.6662
ENSMUSG00000068048.9	ENSMUSG00000068048	Rhox9	32.2437	31.8082	29.3486	29.6662
ENSMUSG00000082107.2	ENSMUSG00000082107	Gm16216	32.2437	31.8082	29.3486	29.6662
ENSMUSG00000116857.3	ENSMUSG00000116857		32.2437	31.8082	29.3486	29.6662
ENSMUSG00000034684.13	ENSMUSG00000034684	Sema3f	1025.94	1041.93	1136.69	1119.9
ENSMUSG00000117232.2	ENSMUSG00000117232		1024.96	1041.07	1135.56	1118.84
ENSMUSG00000097908.9	ENSMUSG00000097908	4933404O12Rik	960.473	974.02	1058.81	1043.61
ENSMUSG00000042202.16	ENSMUSG00000042202	Slc35e2	473.885	477.983	521.502	514.92
ENSMUSG00000117079.2	ENSMUSG00000117079		607.746	616.392	663.729	656.894
ENSMUSG00000026354.9	ENSMUSG00000026354	Lct	404.512	407.489	435.713	431.219
ENSMUSG00000028360.11	ENSMUSG00000028360	Slc44a5	477.794	484.861	530.532	522.337
ENSMUSG00000020918.15	ENSMUSG00000020918	Kat2a	241.34	244.15	259.622	257.46
ENSMUSG00000022818.14	ENSMUSG00000022818	Cyp2ab1	241.34	244.15	259.622	257.46
ENSMUSG00000025135.13	ENSMUSG00000025135	Anapc11	486.587	491.738	539.562	531.872
ENSMUSG00000022471.15	ENSMUSG00000022471	Xrcc6	3230.24	3282.27	3636.97	3573.72
ENSMUSG00000066148.4	ENSMUSG00000066148	Prpf4	440.664	447.894	487.638	482.075
ENSMUSG00000028233.7	ENSMUSG00000028233	Tgs1	963.404	978.318	1065.58	1049.97
ENSMUSG00000031825.17	ENSMUSG00000031825	Crispld2	478.771	485.72	531.661	523.396
ENSMUSG00000000594.8	ENSMUSG00000000594	Gm2a	522.739	527.845	579.07	571.074
ENSMUSG00000043336.15	ENSMUSG00000043336	Filip1l	56239	53373.4	71039.3	74311.7
ENSMUSG00000032869.16	ENSMUSG00000032869	Psmf1	2034.29	2041.74	2256.45	2236.62
ENSMUSG00000078925.12	ENSMUSG00000078925	D030018L15Rik	1157.84	1174.33	1274.41	1263.99
ENSMUSG00000038759.17	ENSMUSG00000038759	Nup205	608.723	617.252	668.244	659.013
ENSMUSG00000026510.11	ENSMUSG00000026510	Trp53bp2	960.473	975.739	1058.81	1044.67
ENSMUSG00000073647.5	ENSMUSG00000073647	Gm10557	1049.39	1059.13	1151.37	1147.45
ENSMUSG00000111546.2	ENSMUSG00000111546	Gm47050	479.748	486.58	532.789	524.456
ENSMUSG00000035697.15	ENSMUSG00000035697	Arhgap45	3040.68	3107.75	3471.03	3419.03
ENSMUSG00000034269.13	ENSMUSG00000034269	Setd5	446.527	453.912	494.411	487.373
ENSMUSG00000099357.2	ENSMUSG00000099357	Scgb1b1-ps	446.527	453.912	494.411	487.373
ENSMUSG00000027132.4	ENSMUSG00000027132	Katnbl1	482.679	490.019	537.305	528.694
ENSMUSG00000032218.8	ENSMUSG00000032218	Ccnb2	410.375	415.226	441.357	437.576
ENSMUSG00000038146.9	ENSMUSG00000038146	Notch3	236.454	238.992	255.107	252.163
ENSMUSG00000053470.14	ENSMUSG00000053470	Kdm3a	448.481	455.631	495.539	488.432
ENSMUSG00000021799.10	ENSMUSG00000021799	Opn4	443.596	450.473	489.895	485.254
ENSMUSG00000003072.16	ENSMUSG00000003072	Atp5d	1579.94	1607.61	1759.79	1739.71
ENSMUSG00000038827.12	ENSMUSG00000038827	Fam206a	910.641	921.579	988.821	982.162
ENSMUSG00000109739.2	ENSMUSG00000109739	Gm17949	487.564	492.598	540.691	532.932
ENSMUSG00000044006.9	ENSMUSG00000044006	Cilp2	1617.07	1648.87	1817.35	1791.63
ENSMUSG00000001016.13	ENSMUSG00000001016	Ilf2	437.733	445.315	485.38	478.897
ENSMUSG00000001349.6	ENSMUSG00000001349	Cnn1	608.723	617.252	667.116	657.954
ENSMUSG00000064367.1	ENSMUSG00000064367	mt-Nd5	52122.5	51133.9	63654.8	65484.9
ENSMUSG00000030876.8	ENSMUSG00000030876	Mettl9	647.806	656.797	704.366	697.155
ENSMUSG00000015709.10	ENSMUSG00000015709	Arnt2	911.619	923.298	989.95	982.162
ENSMUSG00000079056.13	ENSMUSG00000079056	Kcnip3	439.687	447.035	486.509	481.016
ENSMUSG00000084845.11	ENSMUSG00000084845	Tmem240	440.664	447.894	486.509	481.016
ENSMUSG00000018882.13	ENSMUSG00000018882	Mrpl45	481.702	488.299	535.047	526.575
ENSMUSG00000119994.1	ENSMUSG00000119994		481.702	488.299	535.047	526.575
ENSMUSG00000114370.2	ENSMUSG00000114370	Gm46411	1943.42	1968.67	2132.29	2145.5
ENSMUSG00000003119.15	ENSMUSG00000003119	Cdk12	177.829	178.814	185.122	186.473
ENSMUSG00000018548.16	ENSMUSG00000018548	Trim37	177.829	178.814	185.122	186.473
ENSMUSG00000032042.12	ENSMUSG00000032042	Srpr	177.829	178.814	185.122	186.473
ENSMUSG00000109482.3	ENSMUSG00000109482	Gm4756	245.248	248.448	265.266	262.758
ENSMUSG00000028455.16	ENSMUSG00000028455	Stoml2	1331.76	1342.82	1449.37	1445.17
ENSMUSG00000024926.11	ENSMUSG00000024926	Kat5	156.333	157.322	162.546	163.164
ENSMUSG00000025176.15	ENSMUSG00000025176	Hoga1	156.333	157.322	162.546	163.164
ENSMUSG00000117924.2	ENSMUSG00000117924		156.333	157.322	162.546	163.164
ENSMUSG00000056763.17	ENSMUSG00000056763	Cspp1	519.808	526.125	577.941	568.955
ENSMUSG00000029752.13	ENSMUSG00000029752	Asns	2135.9	2163.82	2423.51	2380.71
ENSMUSG00000039982.9	ENSMUSG00000039982	Dtx4	1606.32	1636.83	1797.04	1769.38
ENSMUSG00000031803.9	ENSMUSG00000031803	B3gnt3	443.596	451.333	492.153	486.313
ENSMUSG00000020828.14	ENSMUSG00000020828	Pld2	444.573	452.193	492.153	486.313
ENSMUSG00000041153.10	ENSMUSG00000041153	Osgin2	2084.12	2107.08	2367.08	2327.74
ENSMUSG00000103094.2	ENSMUSG00000103094	Gm37558	915.527	928.456	995.594	985.341
ENSMUSG00000070471.4	ENSMUSG00000070471	Erich6	562.8	570.829	617.449	612.395
ENSMUSG00000087374.2	ENSMUSG00000087374	Gm15457	562.8	570.829	617.449	612.395
ENSMUSG00000035236.18	ENSMUSG00000035236	Scai	502.221	508.932	556.494	547.765
ENSMUSG00002075125.1	ENSMUSG00002075125		916.504	929.316	995.594	985.341
ENSMUSG00000103175.2	ENSMUSG00000103175	Gm37169	609.7	618.971	669.373	660.073
ENSMUSG00000041958.11	ENSMUSG00000041958	Pigs	1038.64	1051.39	1141.21	1134.73
ENSMUSG00000035459.19	ENSMUSG00000035459	Stab2	11208.1	11356.4	12244	12325.2
ENSMUSG00000005501.15	ENSMUSG00000005501	Usp40	530.556	538.161	586.971	582.729
ENSMUSG00000030652.12	ENSMUSG00000030652	Coq7	1876	1889.58	2072.46	2046.97
ENSMUSG00000054008.10	ENSMUSG00000054008	Ndst1	1576.04	1602.45	1755.27	1738.65
ENSMUSG00000061065.4	ENSMUSG00000061065	H2al1o	1615.12	1646.29	1812.84	1790.57
ENSMUSG00000055546.7	ENSMUSG00000055546	Timd4	2835.5	2913.46	3320.9	3248.45
ENSMUSG00000085442.2	ENSMUSG00000085442	Gm3362	405.489	408.349	435.713	431.219
ENSMUSG00000089143.4	ENSMUSG00000089143	Gm25268	405.489	408.349	435.713	431.219
ENSMUSG00000003269.20	ENSMUSG00000003269	Cyth2	22266.7	22063.7	24144.8	23831.5
ENSMUSG00000040128.10	ENSMUSG00000040128	Pnrc1	920.412	931.895	997.851	985.341
ENSMUSG00000103585.2	ENSMUSG00000103585	Pcdhgb4	922.366	934.474	997.851	986.401
ENSMUSG00000022680.15	ENSMUSG00000022680	Pdxdc1	536.419	544.179	591.487	586.967
ENSMUSG00000022964.15	ENSMUSG00000022964	Tmem50b	536.419	544.179	591.487	586.967
ENSMUSG00000006219.13	ENSMUSG00000006219	Fblim1	516.877	522.687	573.426	564.717
ENSMUSG00000066842.19	ENSMUSG00000066842	Hmcn1	516.877	522.687	573.426	564.717
ENSMUSG00000082108.4	ENSMUSG00000082108	Gm13777	502.221	508.932	555.365	546.705
ENSMUSG00000071665.11	ENSMUSG00000071665	Foxr2	610.677	619.831	669.373	660.073
ENSMUSG00000040125.5	ENSMUSG00000040125	Gpr26	1033.75	1050.53	1140.08	1128.37
ENSMUSG00000020086.7	ENSMUSG00000020086	H2afy2	25.4042	25.7905	23.7046	23.3091
ENSMUSG00000020275.10	ENSMUSG00000020275	Rel	25.4042	25.7905	23.7046	23.3091
ENSMUSG00000032411.16	ENSMUSG00000032411	Tfdp2	25.4042	25.7905	23.7046	23.3091
ENSMUSG00000034493.2	ENSMUSG00000034493	4930556J24Rik	25.4042	25.7905	23.7046	23.3091
ENSMUSG00000040502.6	ENSMUSG00000040502	2024-03-09	25.4042	25.7905	23.7046	23.3091
ENSMUSG00000042208.17	ENSMUSG00000042208	0610010F05Rik	25.4042	25.7905	23.7046	23.3091
ENSMUSG00000082646.2	ENSMUSG00000082646	Gm12732	25.4042	25.7905	23.7046	23.3091
ENSMUSG00000085687.2	ENSMUSG00000085687	Gm16153	25.4042	25.7905	23.7046	23.3091
ENSMUSG00000096856.8	ENSMUSG00000096856	Gm10778	25.4042	25.7905	23.7046	23.3091
ENSMUSG00000105230.2	ENSMUSG00000105230	Gm42433	25.4042	25.7905	23.7046	23.3091
ENSMUSG00000112419.2	ENSMUSG00000112419	Gm9044	25.4042	25.7905	23.7046	23.3091
ENSMUSG00000120942.1	ENSMUSG00000120942		25.4042	25.7905	23.7046	23.3091
ENSMUSG00000027018.12	ENSMUSG00000027018	Hat1	489.519	498.616	545.206	538.229
ENSMUSG00000026355.12	ENSMUSG00000026355	Mcm6	1207.67	1224.19	1329.72	1309.55
ENSMUSG00000006715.12	ENSMUSG00000006715	Gmnn	24.4271	24.0711	22.5758	22.2496
ENSMUSG00000018765.7	ENSMUSG00000018765	Fxr2	24.4271	24.0711	22.5758	22.2496
ENSMUSG00000020474.12	ENSMUSG00000020474	Polm	24.4271	24.0711	22.5758	22.2496
ENSMUSG00000020636.15	ENSMUSG00000020636	Allc	24.4271	24.0711	22.5758	22.2496
ENSMUSG00000021180.10	ENSMUSG00000021180	Rps6ka5	24.4271	24.0711	22.5758	22.2496
ENSMUSG00000021276.11	ENSMUSG00000021276	Cinp	24.4271	24.0711	22.5758	22.2496
ENSMUSG00000022151.17	ENSMUSG00000022151	Ttc33	24.4271	24.0711	22.5758	22.2496
ENSMUSG00000022864.15	ENSMUSG00000022864	D16Ertd472e	24.4271	24.0711	22.5758	22.2496
ENSMUSG00000023484.15	ENSMUSG00000023484	Prph	24.4271	24.0711	22.5758	22.2496
ENSMUSG00000024782.8	ENSMUSG00000024782	Ak3	24.4271	24.0711	22.5758	22.2496
ENSMUSG00000024948.16	ENSMUSG00000024948	Map4k2	24.4271	24.0711	22.5758	22.2496
ENSMUSG00000042801.6	ENSMUSG00000042801	Olfr769	24.4271	24.0711	22.5758	22.2496
ENSMUSG00000042826.14	ENSMUSG00000042826	Fgf11	24.4271	24.0711	22.5758	22.2496
ENSMUSG00000044633.5	ENSMUSG00000044633	B530045E10Rik	24.4271	24.0711	22.5758	22.2496
ENSMUSG00000048101.7	ENSMUSG00000048101	Olfr19	24.4271	24.0711	22.5758	22.2496
ENSMUSG00000048120.17	ENSMUSG00000048120	Entpd1	24.4271	24.0711	22.5758	22.2496
ENSMUSG00000051721.7	ENSMUSG00000051721	Wdcp	24.4271	24.0711	22.5758	22.2496
ENSMUSG00000053420.7	ENSMUSG00000053420	Gm4792	24.4271	24.0711	22.5758	22.2496
ENSMUSG00000074909.6	ENSMUSG00000074909	Ranbp6	24.4271	24.0711	22.5758	22.2496
ENSMUSG00000092349.2	ENSMUSG00000092349	Platr17	24.4271	24.0711	22.5758	22.2496
ENSMUSG00000093531.4	ENSMUSG00000093531	Vmn2r-ps117	24.4271	24.0711	22.5758	22.2496
ENSMUSG00000096942.2	ENSMUSG00000096942	Rps19-ps6	24.4271	24.0711	22.5758	22.2496
ENSMUSG00000098678.2	ENSMUSG00000098678	Mroh6	24.4271	24.0711	22.5758	22.2496
ENSMUSG00000113772.2	ENSMUSG00000113772	Gm47448	24.4271	24.0711	22.5758	22.2496
ENSMUSG00000117148.2	ENSMUSG00000117148		24.4271	24.0711	22.5758	22.2496
ENSMUSG00000120156.1	ENSMUSG00000120156		24.4271	24.0711	22.5758	22.2496
ENSMUSG00000025175.13	ENSMUSG00000025175	Fn3k	528.602	536.442	586.971	582.729
ENSMUSG00000032580.13	ENSMUSG00000032580	Rbm5	2427.07	2493.08	2861.49	2790.74
ENSMUSG00000062421.14	ENSMUSG00000062421	Arf2	230.592	232.974	247.205	245.805
ENSMUSG00000101133.2	ENSMUSG00000101133	Gm29050	224.729	226.956	237.046	239.448
ENSMUSG00000121230.1	ENSMUSG00000121230		224.729	226.956	237.046	239.448
ENSMUSG00002076769.1	ENSMUSG00002076769		224.729	226.956	237.046	239.448
ENSMUSG00000008763.17	ENSMUSG00000008763	Man1a2	1204.74	1223.33	1327.46	1307.43
ENSMUSG00000028786.16	ENSMUSG00000028786	Tmem54	445.55	452.193	494.411	486.313
ENSMUSG00000079033.11	ENSMUSG00000079033	Mef2b	445.55	452.193	494.411	486.313
ENSMUSG00000029726.17	ENSMUSG00000029726	Mepce	437.733	445.315	485.38	477.837
ENSMUSG00000106783.3	ENSMUSG00000106783	Chaer1	437.733	445.315	485.38	477.837
ENSMUSG00000023284.16	ENSMUSG00000023284	Zfp605	234.5	237.272	252.849	251.103
ENSMUSG00000030292.11	ENSMUSG00000030292	Smco2	234.5	237.272	252.849	251.103
ENSMUSG00000086429.11	ENSMUSG00000086429	Gt(ROSA)26Sor	234.5	237.272	252.849	251.103
ENSMUSG00000007613.16	ENSMUSG00000007613	Tgfbr1	480.725	486.58	532.789	524.456
ENSMUSG00000029403.15	ENSMUSG00000029403	Cdkl2	480.725	486.58	532.789	524.456
ENSMUSG00000062352.16	ENSMUSG00000062352	Itgb1bp1	480.725	486.58	532.789	524.456
ENSMUSG00000003863.19	ENSMUSG00000003863	Ppfia3	607.746	617.252	664.858	656.894
ENSMUSG00000002658.10	ENSMUSG00000002658	Gtf2f1	240.362	243.29	258.493	256.401
ENSMUSG00000048439.16	ENSMUSG00000048439	Nupl2	345.887	349.031	364.6	366.589
ENSMUSG00000073728.11	ENSMUSG00000073728	Tmem51os1	345.887	349.031	364.6	366.589
ENSMUSG00000071659.5	ENSMUSG00000071659	Hnrnpul2	648.783	657.657	704.366	698.215
ENSMUSG00000002059.19	ENSMUSG00000002059	Rab34	37.1292	36.9663	36.1213	36.0232
ENSMUSG00000009470.18	ENSMUSG00000009470	Tnpo1	37.1292	36.9663	36.1213	36.0232
ENSMUSG00000014850.16	ENSMUSG00000014850	Msh3	37.1292	36.9663	36.1213	36.0232
ENSMUSG00000020656.17	ENSMUSG00000020656	Grhl1	37.1292	36.9663	36.1213	36.0232
ENSMUSG00000020681.15	ENSMUSG00000020681	Ace	37.1292	36.9663	36.1213	36.0232
ENSMUSG00000021009.16	ENSMUSG00000021009	Ptpn21	37.1292	36.9663	36.1213	36.0232
ENSMUSG00000026659.14	ENSMUSG00000026659	Dusp12	37.1292	36.9663	36.1213	36.0232
ENSMUSG00000027394.14	ENSMUSG00000027394	Ttl	37.1292	36.9663	36.1213	36.0232
ENSMUSG00000028080.17	ENSMUSG00000028080	Lrba	37.1292	36.9663	36.1213	36.0232
ENSMUSG00000028838.12	ENSMUSG00000028838	Extl1	37.1292	36.9663	36.1213	36.0232
ENSMUSG00000028901.14	ENSMUSG00000028901	Gmeb1	37.1292	36.9663	36.1213	36.0232
ENSMUSG00000029263.16	ENSMUSG00000029263	Pigg	37.1292	36.9663	36.1213	36.0232
ENSMUSG00000029923.5	ENSMUSG00000029923	Rab19	37.1292	36.9663	36.1213	36.0232
ENSMUSG00000032092.6	ENSMUSG00000032092	Mpzl2	37.1292	36.9663	36.1213	36.0232
ENSMUSG00000032666.17	ENSMUSG00000032666	1700025G04Rik	37.1292	36.9663	36.1213	36.0232
ENSMUSG00000037784.15	ENSMUSG00000037784	Dzip1l	37.1292	36.9663	36.1213	36.0232
ENSMUSG00000037822.13	ENSMUSG00000037822	Smim14	37.1292	36.9663	36.1213	36.0232
ENSMUSG00000038255.7	ENSMUSG00000038255	Neurod2	37.1292	36.9663	36.1213	36.0232
ENSMUSG00000043090.19	ENSMUSG00000043090	Zfp866	37.1292	36.9663	36.1213	36.0232
ENSMUSG00000060777.5	ENSMUSG00000060777	Gm10087	37.1292	36.9663	36.1213	36.0232
ENSMUSG00000067344.8	ENSMUSG00000067344	Rps25-ps1	37.1292	36.9663	36.1213	36.0232
ENSMUSG00000070420.5	ENSMUSG00000070420	Zscan25	37.1292	36.9663	36.1213	36.0232
ENSMUSG00000076899.2	ENSMUSG00000076899	Traj30	37.1292	36.9663	36.1213	36.0232
ENSMUSG00000085207.3	ENSMUSG00000085207	Gm11767	37.1292	36.9663	36.1213	36.0232
ENSMUSG00000085237.3	ENSMUSG00000085237	Gm15406	37.1292	36.9663	36.1213	36.0232
ENSMUSG00000096937.2	ENSMUSG00000096937	Gm10825	37.1292	36.9663	36.1213	36.0232
ENSMUSG00000102770.2	ENSMUSG00000102770	Gm38163	37.1292	36.9663	36.1213	36.0232
ENSMUSG00000104415.2	ENSMUSG00000104415	Gm37069	37.1292	36.9663	36.1213	36.0232
ENSMUSG00000106271.2	ENSMUSG00000106271	Gm43752	37.1292	36.9663	36.1213	36.0232
ENSMUSG00000106562.2	ENSMUSG00000106562	Gm5981	37.1292	36.9663	36.1213	36.0232
ENSMUSG00000106975.2	ENSMUSG00000106975	Olfr428-ps1	37.1292	36.9663	36.1213	36.0232
ENSMUSG00000107047.2	ENSMUSG00000107047	Gm43298	37.1292	36.9663	36.1213	36.0232
ENSMUSG00000107191.2	ENSMUSG00000107191	Gm43579	37.1292	36.9663	36.1213	36.0232
ENSMUSG00000109864.2	ENSMUSG00000109864	Eid3	37.1292	36.9663	36.1213	36.0232
ENSMUSG00000112397.3	ENSMUSG00000112397	Gm10824	37.1292	36.9663	36.1213	36.0232
ENSMUSG00000113898.2	ENSMUSG00000113898	Gm19144	37.1292	36.9663	36.1213	36.0232
ENSMUSG00000114035.2	ENSMUSG00000114035	Gm31126	37.1292	36.9663	36.1213	36.0232
ENSMUSG00000115735.2	ENSMUSG00000115735	AC154627.3	37.1292	36.9663	36.1213	36.0232
ENSMUSG00000120730.1	ENSMUSG00000120730		37.1292	36.9663	36.1213	36.0232
ENSMUSG00000121053.1	ENSMUSG00000121053		37.1292	36.9663	36.1213	36.0232
ENSMUSG00000121260.1	ENSMUSG00000121260		37.1292	36.9663	36.1213	36.0232
ENSMUSG00000097048.9	ENSMUSG00000097048	1600020E01Rik	1432.4	1459.74	1596.11	1573.37
ENSMUSG00000028251.6	ENSMUSG00000028251	Tstd3	239.385	242.43	258.493	256.401
ENSMUSG00000029313.19	ENSMUSG00000029313	Aff1	239.385	242.43	258.493	256.401
ENSMUSG00000029438.10	ENSMUSG00000029438	Bcl7a	239.385	242.43	258.493	256.401
ENSMUSG00000086417.2	ENSMUSG00000086417	Gm12996	2366.5	2420	2770.05	2742
ENSMUSG00000060131.12	ENSMUSG00000060131	Atp8b4	176.852	177.954	183.993	185.414
ENSMUSG00000105119.2	ENSMUSG00000105119	Gm43765	176.852	177.954	183.993	185.414
ENSMUSG00000093656.2	ENSMUSG00000093656	Gm20628	436.756	444.456	484.251	476.778
ENSMUSG00000006445.4	ENSMUSG00000006445	Epha2	16.6104	16.334	14.6743	14.8331
ENSMUSG00000018974.8	ENSMUSG00000018974	Sart3	16.6104	16.334	14.6743	14.8331
ENSMUSG00000023286.17	ENSMUSG00000023286	Ube2j2	16.6104	16.334	14.6743	14.8331
ENSMUSG00000025329.4	ENSMUSG00000025329	Padi1	16.6104	16.334	14.6743	14.8331
ENSMUSG00000028771.14	ENSMUSG00000028771	Ptpn12	16.6104	16.334	14.6743	14.8331
ENSMUSG00000029299.15	ENSMUSG00000029299	Abcg3	16.6104	16.334	14.6743	14.8331
ENSMUSG00000029330.9	ENSMUSG00000029330	Cds1	16.6104	16.334	14.6743	14.8331
ENSMUSG00000029402.9	ENSMUSG00000029402	Snrnp35	16.6104	16.334	14.6743	14.8331
ENSMUSG00000030059.16	ENSMUSG00000030059	Tmf1	16.6104	16.334	14.6743	14.8331
ENSMUSG00000039852.18	ENSMUSG00000039852	Rere	16.6104	16.334	14.6743	14.8331
ENSMUSG00000042607.16	ENSMUSG00000042607	Asb4	16.6104	16.334	14.6743	14.8331
ENSMUSG00000043207.11	ENSMUSG00000043207	Zmpste24	16.6104	16.334	14.6743	14.8331
ENSMUSG00000046312.5	ENSMUSG00000046312	AI464131	16.6104	16.334	14.6743	14.8331
ENSMUSG00000081152.2	ENSMUSG00000081152	Gm12430	16.6104	16.334	14.6743	14.8331
ENSMUSG00000081239.4	ENSMUSG00000081239	Gm11836	16.6104	16.334	14.6743	14.8331
ENSMUSG00000085819.8	ENSMUSG00000085819	Ube4bos1	16.6104	16.334	14.6743	14.8331
ENSMUSG00000090558.2	ENSMUSG00000090558	Gm17202	16.6104	16.334	14.6743	14.8331
ENSMUSG00000104976.2	ENSMUSG00000104976	Gm43060	16.6104	16.334	14.6743	14.8331
ENSMUSG00000105652.3	ENSMUSG00000105652	4930519L02Rik	16.6104	16.334	14.6743	14.8331
ENSMUSG00000106070.2	ENSMUSG00000106070	Gm43135	16.6104	16.334	14.6743	14.8331
ENSMUSG00000106951.2	ENSMUSG00000106951	5930430L01Rik	16.6104	16.334	14.6743	14.8331
ENSMUSG00002076815.1	ENSMUSG00002076815		16.6104	16.334	14.6743	14.8331
ENSMUSG00000030678.8	ENSMUSG00000030678	Maz	798.277	811.54	879.328	866.676
ENSMUSG00000106757.2	ENSMUSG00000106757	Gm43482	1357.17	1364.32	1480.97	1497.08
ENSMUSG00000032198.10	ENSMUSG00000032198	Dock6	488.542	495.177	542.949	533.991
ENSMUSG00000117698.3	ENSMUSG00000117698		3072.93	3140.42	3527.47	3486.84
ENSMUSG00000033590.9	ENSMUSG00000033590	Myo5c	808.048	818.417	886.101	873.033
ENSMUSG00000121231.1	ENSMUSG00000121231		516.877	520.967	572.297	564.717
ENSMUSG00000026728.10	ENSMUSG00000026728	Vim	5652.43	5751.27	6351.71	6234.14
ENSMUSG00000005447.13	ENSMUSG00000005447	Pafah1b3	962.427	977.458	1061.06	1044.67
ENSMUSG00000028453.11	ENSMUSG00000028453	Fancg	235.477	237.272	255.107	252.163
ENSMUSG00000097519.4	ENSMUSG00000097519	4930558J18Rik	235.477	237.272	255.107	252.163
ENSMUSG00000028447.12	ENSMUSG00000028447	Dctn3	807.071	816.698	886.101	873.033
ENSMUSG00000022220.15	ENSMUSG00000022220	Adcy4	240.362	243.29	259.622	256.401
ENSMUSG00000109596.2	ENSMUSG00000109596	Olfr565-ps1	441.642	449.614	488.767	482.075
ENSMUSG00000020232.19	ENSMUSG00000020232	Hmg20b	24954.7	25940	30782.1	29934.2
ENSMUSG00000024142.16	ENSMUSG00000024142	Mlst8	446.527	453.052	494.411	486.313
ENSMUSG00000036882.8	ENSMUSG00000036882	Arhgap33	435.779	443.596	481.994	475.718
ENSMUSG00000033728.15	ENSMUSG00000033728	Lrrc14	1553.56	1567.2	1720.28	1696.27
ENSMUSG00000029064.16	ENSMUSG00000029064	Gnb1	535.442	544.179	591.487	585.907
ENSMUSG00000043964.15	ENSMUSG00000043964	Orai3	241.34	244.15	260.751	257.46
ENSMUSG00000108457.2	ENSMUSG00000108457	Gm5027	241.34	244.15	260.751	257.46
ENSMUSG00000036529.18	ENSMUSG00000036529	Sbf1	244.271	247.588	264.137	261.698
ENSMUSG00000057156.11	ENSMUSG00000057156	Homez	244.271	247.588	264.137	261.698
ENSMUSG00000102260.2	ENSMUSG00000102260	D330025C20Rik	244.271	247.588	264.137	261.698
ENSMUSG00000036241.4	ENSMUSG00000036241	Ube2r2	1568.22	1582.67	1743.98	1718.52
ENSMUSG00000078517.14	ENSMUSG00000078517	Emc1	1420.68	1448.56	1584.82	1562.77
ENSMUSG00000099966.3	ENSMUSG00000099966	2810402E24Rik	1430.45	1457.16	1594.98	1568.07
ENSMUSG00000024875.6	ENSMUSG00000024875	Yif1a	156.333	157.322	163.675	163.164
ENSMUSG00000118170.2	ENSMUSG00000118170		156.333	157.322	163.675	163.164
ENSMUSG00000024130.17	ENSMUSG00000024130	Abca3	482.679	488.299	536.176	527.634
ENSMUSG00000104291.2	ENSMUSG00000104291	A130071D04Rik	534.464	542.459	590.358	585.907
ENSMUSG00000027469.17	ENSMUSG00000027469	Tpx2	1054.27	1063.43	1153.62	1150.62
ENSMUSG00000038619.13	ENSMUSG00000038619	Ensa	2115.38	2149.2	2390.78	2344.69
ENSMUSG00000037364.14	ENSMUSG00000037364	Srrt	1020.07	1037.64	1131.05	1112.48
ENSMUSG00000032842.14	ENSMUSG00000032842	Abcc10	235.477	237.272	253.978	251.103
ENSMUSG00000118379.2	ENSMUSG00000118379		235.477	237.272	253.978	251.103
ENSMUSG00000037270.19	ENSMUSG00000037270	4932438A13Rik	486.587	492.598	540.691	531.872
ENSMUSG00000042613.10	ENSMUSG00000042613	Pbxip1	925.298	935.334	998.98	986.401
ENSMUSG00000116652.3	ENSMUSG00000116652		1023.98	1038.5	1134.44	1115.66
ENSMUSG00000051890.14	ENSMUSG00000051890	Klhdc1	258.927	262.203	278.811	276.531
ENSMUSG00002075148.1	ENSMUSG00002075148		258.927	262.203	278.811	276.531
ENSMUSG00000031885.15	ENSMUSG00000031885	Cbfb	502.221	508.072	555.365	546.705
ENSMUSG00000030835.7	ENSMUSG00000030835	Nomo1	4515.1	4582.96	5140.51	5039.01
ENSMUSG00000014837.16	ENSMUSG00000014837	4931428F04Rik	242.317	245.009	261.88	258.52
ENSMUSG00000041817.15	ENSMUSG00000041817	Fam169a	242.317	245.009	261.88	258.52
ENSMUSG00000048279.20	ENSMUSG00000048279	Sacs	242.317	245.009	261.88	258.52
ENSMUSG00000059248.14	ENSMUSG00000059248	2024-09-09	242.317	245.009	261.88	258.52
ENSMUSG00000084280.2	ENSMUSG00000084280	Gm11972	242.317	245.009	261.88	258.52
ENSMUSG00000043789.9	ENSMUSG00000043789	Vwce	4506.31	4469.49	5085.2	5007.23
ENSMUSG00000058239.14	ENSMUSG00000058239	Usf2	435.779	443.596	481.994	474.659
ENSMUSG00000024197.11	ENSMUSG00000024197	Plin3	221.798	224.377	234.789	237.329
ENSMUSG00000027886.8	ENSMUSG00000027886	1700013F07Rik	1183.25	1193.24	1296.98	1279.88
ENSMUSG00000020481.16	ENSMUSG00000020481	Ankrd36	2473	2530.04	2886.32	2815.11
ENSMUSG00000097266.2	ENSMUSG00000097266	Gm26802	344.91	348.171	363.471	365.53
ENSMUSG00000101874.3	ENSMUSG00000101874	Olfr1391	344.91	348.171	363.471	365.53
ENSMUSG00000021112.10	ENSMUSG00000021112	Mpp5	1429.47	1455.44	1593.85	1565.95
ENSMUSG00000032482.10	ENSMUSG00000032482	Cspg5	1601.44	1632.54	1788.01	1766.2
ENSMUSG00000045348.17	ENSMUSG00000045348	Nyap1	610.677	619.831	671.631	661.132
ENSMUSG00000038763.13	ENSMUSG00000038763	Alpk3	2137.86	2175.85	2426.9	2408.26
ENSMUSG00000081975.2	ENSMUSG00000081975	Gm12482	606.769	615.532	661.472	655.834
ENSMUSG00000064370.1	ENSMUSG00000064370	mt-Cytb	50166.4	48335.6	60573.2	63072.4
ENSMUSG00000040356.17	ENSMUSG00000040356	Skiv2l	1600.46	1632.54	1786.88	1761.96
ENSMUSG00000024293.17	ENSMUSG00000024293	Esco1	411.352	416.086	442.486	439.695
ENSMUSG00000016520.8	ENSMUSG00000016520	Lnx2	605.792	614.673	661.472	655.834
ENSMUSG00000025935.11	ENSMUSG00000025935	Tram1	15.6333	15.4743	14.6743	14.8331
ENSMUSG00000026114.15	ENSMUSG00000026114	Cnga3	15.6333	15.4743	14.6743	14.8331
ENSMUSG00000026189.14	ENSMUSG00000026189	Pecr	15.6333	15.4743	14.6743	14.8331
ENSMUSG00000026434.13	ENSMUSG00000026434	Nucks1	15.6333	15.4743	14.6743	14.8331
ENSMUSG00000026692.13	ENSMUSG00000026692	Fmo4	15.6333	15.4743	14.6743	14.8331
ENSMUSG00000026918.17	ENSMUSG00000026918	Brd3	15.6333	15.4743	14.6743	14.8331
ENSMUSG00000027296.8	ENSMUSG00000027296	Itpka	15.6333	15.4743	14.6743	14.8331
ENSMUSG00000027359.17	ENSMUSG00000027359	Slc27a2	15.6333	15.4743	14.6743	14.8331
ENSMUSG00000032715.10	ENSMUSG00000032715	Trib3	15.6333	15.4743	14.6743	14.8331
ENSMUSG00000034850.16	ENSMUSG00000034850	Tmem127	15.6333	15.4743	14.6743	14.8331
ENSMUSG00000036449.7	ENSMUSG00000036449	Lcn8	15.6333	15.4743	14.6743	14.8331
ENSMUSG00000042670.6	ENSMUSG00000042670	Immp1l	15.6333	15.4743	14.6743	14.8331
ENSMUSG00000045672.16	ENSMUSG00000045672	Col27a1	15.6333	15.4743	14.6743	14.8331
ENSMUSG00000047180.9	ENSMUSG00000047180	Neurl3	15.6333	15.4743	14.6743	14.8331
ENSMUSG00000057037.9	ENSMUSG00000057037	Cfhr1	15.6333	15.4743	14.6743	14.8331
ENSMUSG00000067006.13	ENSMUSG00000067006	Serpinb5	15.6333	15.4743	14.6743	14.8331
ENSMUSG00000086957.2	ENSMUSG00000086957	Gm13869	15.6333	15.4743	14.6743	14.8331
ENSMUSG00000095522.3	ENSMUSG00000095522	Gm8298	15.6333	15.4743	14.6743	14.8331
ENSMUSG00000096729.2	ENSMUSG00000096729	Gm13695	15.6333	15.4743	14.6743	14.8331
ENSMUSG00000103146.2	ENSMUSG00000103146	Gm37745	15.6333	15.4743	14.6743	14.8331
ENSMUSG00000103821.2	ENSMUSG00000103821	D430013B06Rik	15.6333	15.4743	14.6743	14.8331
ENSMUSG00000105619.2	ENSMUSG00000105619	9530034A14Rik	15.6333	15.4743	14.6743	14.8331
ENSMUSG00000121236.1	ENSMUSG00000121236		15.6333	15.4743	14.6743	14.8331
ENSMUSG00002075203.1	ENSMUSG00002075203		15.6333	15.4743	14.6743	14.8331
ENSMUSG00002076807.1	ENSMUSG00002076807		15.6333	15.4743	14.6743	14.8331
ENSMUSG00000006724.13	ENSMUSG00000006724	Cyp27b1	31.2667	30.9485	29.3486	29.6662
ENSMUSG00000018428.16	ENSMUSG00000018428	Akap1	31.2667	30.9485	29.3486	29.6662
ENSMUSG00000020907.2	ENSMUSG00000020907	Rcvrn	31.2667	30.9485	29.3486	29.6662
ENSMUSG00000020990.6	ENSMUSG00000020990	Cdkl1	31.2667	30.9485	29.3486	29.6662
ENSMUSG00000034442.12	ENSMUSG00000034442	Trmt5	31.2667	30.9485	29.3486	29.6662
ENSMUSG00000034708.13	ENSMUSG00000034708	Grn	31.2667	30.9485	29.3486	29.6662
ENSMUSG00000035133.10	ENSMUSG00000035133	Arhgap5	31.2667	30.9485	29.3486	29.6662
ENSMUSG00000056617.13	ENSMUSG00000056617	4931429L15Rik	31.2667	30.9485	29.3486	29.6662
ENSMUSG00000060716.8	ENSMUSG00000060716	Plekhh1	31.2667	30.9485	29.3486	29.6662
ENSMUSG00000072884.11	ENSMUSG00000072884	Gm10433	31.2667	30.9485	29.3486	29.6662
ENSMUSG00000097572.4	ENSMUSG00000097572	Gm26797	31.2667	30.9485	29.3486	29.6662
ENSMUSG00000111280.2	ENSMUSG00000111280	Gm47239	31.2667	30.9485	29.3486	29.6662
ENSMUSG00000115090.2	ENSMUSG00000115090	AC155167.1	31.2667	30.9485	29.3486	29.6662
ENSMUSG00000115167.2	ENSMUSG00000115167	AC139758.3	31.2667	30.9485	29.3486	29.6662
ENSMUSG00000115643.2	ENSMUSG00000115643	AC124709.3	31.2667	30.9485	29.3486	29.6662
ENSMUSG00000119939.1	ENSMUSG00000119939		31.2667	30.9485	29.3486	29.6662
ENSMUSG00000121641.1	ENSMUSG00000121641		31.2667	30.9485	29.3486	29.6662
ENSMUSG00000037458.16	ENSMUSG00000037458	Azin1	2398.74	2456.11	2853.58	2775.91
ENSMUSG00000021076.7	ENSMUSG00000021076	Actr10	487.564	493.457	541.82	532.932
ENSMUSG00000025899.15	ENSMUSG00000025899	Alkbh8	611.654	619.831	672.76	662.192
ENSMUSG00000024773.16	ENSMUSG00000024773	Atg2a	1865.25	1876.69	2071.33	2045.91
ENSMUSG00000004266.16	ENSMUSG00000004266	Ptpn6	2734.86	2825.77	3268.98	3182.76
ENSMUSG00000028631.8	ENSMUSG00000028631	Kcnq4	441.642	449.614	488.767	483.135
ENSMUSG00000005267.14	ENSMUSG00000005267	Zfp287	3498.93	3580.58	3971.09	3909.58
ENSMUSG00000029843.5	ENSMUSG00000029843	Slc13a4	607.746	617.252	667.116	656.894
ENSMUSG00000038300.7	ENSMUSG00000038300	Pth2	607.746	617.252	667.116	656.894
ENSMUSG00000079110.13	ENSMUSG00000079110	Capn3	446.527	454.772	495.539	487.373
ENSMUSG00000108525.2	ENSMUSG00000108525	Gm7443	224.729	226.956	238.175	239.448
ENSMUSG00000107801.2	ENSMUSG00000107801	Gm44086	175.875	177.094	182.864	184.354
ENSMUSG00000041235.13	ENSMUSG00000041235	Chd7	1540.86	1566.34	1702.22	1686.73
ENSMUSG00000020420.9	ENSMUSG00000020420	Zfp607a	533.487	541.6	589.229	584.848
ENSMUSG00000059119.10	ENSMUSG00000059119	Nap1l4	1021.05	1037.64	1133.31	1113.54
ENSMUSG00000053897.16	ENSMUSG00000053897	Slc39a8	520.785	526.125	579.07	570.014
ENSMUSG00000007411.17	ENSMUSG00000007411	Mark3	510.037	512.37	564.396	558.36
ENSMUSG00000022323.12	ENSMUSG00000022323	Rida	120.181	121.215	125.296	126.081
ENSMUSG00000047878.14	ENSMUSG00000047878	A4galt	120.181	121.215	125.296	126.081
ENSMUSG00000062054.8	ENSMUSG00000062054	Iah1	120.181	121.215	125.296	126.081
ENSMUSG00000067995.5	ENSMUSG00000067995	Gtf2f2	120.181	121.215	125.296	126.081
ENSMUSG00000116439.2	ENSMUSG00000116439	AC154265.2	120.181	121.215	125.296	126.081
ENSMUSG00000118502.2	ENSMUSG00000118502		120.181	121.215	125.296	126.081
ENSMUSG00000060402.9	ENSMUSG00000060402	Chst8	242.317	245.869	263.008	259.579
ENSMUSG00000108348.3	ENSMUSG00000108348	Gm42372	242.317	245.869	263.008	259.579
ENSMUSG00000018733.11	ENSMUSG00000018733	Pex12	1020.07	1036.78	1131.05	1111.42
ENSMUSG00000111167.3	ENSMUSG00000111167	Gm39321	520.785	526.125	577.941	568.955
ENSMUSG00000023104.10	ENSMUSG00000023104	Rfc2	1609.26	1642.85	1807.19	1773.61
ENSMUSG00000101268.7	ENSMUSG00000101268	2010310C07Rik	5573.28	5690.23	6298.65	6226.72
ENSMUSG00000048612.17	ENSMUSG00000048612	Myof	717.179	729.87	789.025	777.678
ENSMUSG00000015748.14	ENSMUSG00000015748	Prpf3	798.277	812.399	880.457	866.676
ENSMUSG00000027612.8	ENSMUSG00000027612	Mmp24	1019.1	1036.78	1129.92	1110.36
ENSMUSG00000027809.15	ENSMUSG00000027809	Etfdh	437.733	446.175	485.38	478.897
ENSMUSG00000005237.15	ENSMUSG00000005237	Dnah2	1017.14	1035.06	1127.66	1108.24
ENSMUSG00000028277.14	ENSMUSG00000028277	Ube2j1	984.9	1003.25	1097.18	1077.52
ENSMUSG00000044636.7	ENSMUSG00000044636	Csrnp2	242.317	245.009	260.751	257.46
ENSMUSG00000085169.3	ENSMUSG00000085169	Gm10785	242.317	245.009	260.751	257.46
ENSMUSG00000025366.9	ENSMUSG00000025366	Esyt1	1945.37	1970.39	2148.09	2158.21
ENSMUSG00000112841.2	ENSMUSG00000112841	Gm48752	473.885	477.123	521.502	514.92
ENSMUSG00000042502.11	ENSMUSG00000042502	Cd2bp2	411.352	416.946	443.615	439.695
ENSMUSG00000038545.14	ENSMUSG00000038545	Cul7	564.754	572.548	618.578	614.514
ENSMUSG00000030094.9	ENSMUSG00000030094	Xpc	438.71	447.035	485.38	478.897
ENSMUSG00000021635.15	ENSMUSG00000021635	Rad17	155.356	156.462	161.417	162.104
ENSMUSG00000046275.3	ENSMUSG00000046275	Tusc5	155.356	156.462	161.417	162.104
ENSMUSG00000052085.8	ENSMUSG00000052085	Dock8	155.356	156.462	161.417	162.104
ENSMUSG00000116646.2	ENSMUSG00000116646		155.356	156.462	161.417	162.104
ENSMUSG00000074479.4	ENSMUSG00000074479	Gm10704	1608.28	1642.85	1804.94	1772.55
ENSMUSG00000000958.11	ENSMUSG00000000958	Slc7a7	1023.98	1039.36	1135.56	1115.66
ENSMUSG00000049676.15	ENSMUSG00000049676	Catsperg1	1989.34	1991.88	2196.63	2181.52
ENSMUSG00000022442.17	ENSMUSG00000022442	Ttll1	238.408	241.571	257.364	255.341
ENSMUSG00000025001.12	ENSMUSG00000025001	Hells	238.408	241.571	257.364	255.341
ENSMUSG00000026117.11	ENSMUSG00000026117	Zap70	238.408	241.571	257.364	255.341
ENSMUSG00000028467.16	ENSMUSG00000028467	Gba2	238.408	241.571	257.364	255.341
ENSMUSG00000064247.15	ENSMUSG00000064247	Plcxd1	238.408	241.571	257.364	255.341
ENSMUSG00000071392.7	ENSMUSG00000071392	Ect2l	238.408	241.571	257.364	255.341
ENSMUSG00000116900.2	ENSMUSG00000116900		238.408	241.571	257.364	255.341
ENSMUSG00000121098.1	ENSMUSG00000121098		238.408	241.571	257.364	255.341
ENSMUSG00000038765.15	ENSMUSG00000038765	Lmx1b	808.048	820.996	888.359	874.093
ENSMUSG00000108942.2	ENSMUSG00000108942	Gm44660	557.914	565.671	614.062	610.276
ENSMUSG00000047810.10	ENSMUSG00000047810	Ccdc88b	245.248	248.448	265.266	261.698
ENSMUSG00000120050.1	ENSMUSG00000120050		1573.1	1589.55	1747.37	1719.58
ENSMUSG00000023050.10	ENSMUSG00000023050	Map3k12	601.883	612.094	659.214	651.596
ENSMUSG00000020000.8	ENSMUSG00000020000	Moxd1	479.748	486.58	532.789	523.396
ENSMUSG00000031933.18	ENSMUSG00000031933	Izumo1r	443.596	451.333	491.024	486.313
ENSMUSG00000056529.8	ENSMUSG00000056529	Ptafr	510.037	513.23	565.524	558.36
ENSMUSG00000052102.16	ENSMUSG00000052102	Gnpda1	409.398	410.928	437.971	434.398
ENSMUSG00000059423.14	ENSMUSG00000059423	Zfp933	2346.95	2383.9	2714.74	2726.11
ENSMUSG00000029816.11	ENSMUSG00000029816	Gpnmb	630.219	637.884	689.691	679.144
ENSMUSG00000009731.5	ENSMUSG00000009731	Kcnd1	243.294	246.729	263.008	260.639
ENSMUSG00000031295.14	ENSMUSG00000031295	Phka2	233.523	236.413	251.72	250.044
ENSMUSG00000056999.17	ENSMUSG00000056999	Ide	233.523	236.413	251.72	250.044
ENSMUSG00000096403.3	ENSMUSG00000096403	Gm9825	1208.65	1230.2	1333.1	1311.67
ENSMUSG00000022195.8	ENSMUSG00000022195	6030458C11Rik	344.91	347.311	363.471	364.47
ENSMUSG00000000168.11	ENSMUSG00000000168	Dlat	33.2208	33.5276	31.6062	31.7852
ENSMUSG00000001794.14	ENSMUSG00000001794	Capns1	33.2208	33.5276	31.6062	31.7852
ENSMUSG00000002297.17	ENSMUSG00000002297	Dbf4	33.2208	33.5276	31.6062	31.7852
ENSMUSG00000027577.15	ENSMUSG00000027577	Chrna4	33.2208	33.5276	31.6062	31.7852
ENSMUSG00000028086.16	ENSMUSG00000028086	Fbxw7	33.2208	33.5276	31.6062	31.7852
ENSMUSG00000028544.15	ENSMUSG00000028544	Slc5a9	33.2208	33.5276	31.6062	31.7852
ENSMUSG00000028700.15	ENSMUSG00000028700	Pomgnt1	33.2208	33.5276	31.6062	31.7852
ENSMUSG00000028952.13	ENSMUSG00000028952	Zbtb48	33.2208	33.5276	31.6062	31.7852
ENSMUSG00000030105.9	ENSMUSG00000030105	Arl8b	33.2208	33.5276	31.6062	31.7852
ENSMUSG00000030374.16	ENSMUSG00000030374	Strn4	33.2208	33.5276	31.6062	31.7852
ENSMUSG00000034349.15	ENSMUSG00000034349	Smc4	33.2208	33.5276	31.6062	31.7852
ENSMUSG00000035297.15	ENSMUSG00000035297	Cops4	33.2208	33.5276	31.6062	31.7852
ENSMUSG00000036246.15	ENSMUSG00000036246	Gmip	33.2208	33.5276	31.6062	31.7852
ENSMUSG00000037685.16	ENSMUSG00000037685	Atp8a1	33.2208	33.5276	31.6062	31.7852
ENSMUSG00000039682.13	ENSMUSG00000039682	Lap3	33.2208	33.5276	31.6062	31.7852
ENSMUSG00000040298.7	ENSMUSG00000040298	Btbd16	33.2208	33.5276	31.6062	31.7852
ENSMUSG00000042184.12	ENSMUSG00000042184	1700069L16Rik	33.2208	33.5276	31.6062	31.7852
ENSMUSG00000043461.14	ENSMUSG00000043461	Sptssb	33.2208	33.5276	31.6062	31.7852
ENSMUSG00000044709.7	ENSMUSG00000044709	Gemin7	33.2208	33.5276	31.6062	31.7852
ENSMUSG00000044827.11	ENSMUSG00000044827	Tlr1	33.2208	33.5276	31.6062	31.7852
ENSMUSG00000049624.15	ENSMUSG00000049624	Slc17a5	33.2208	33.5276	31.6062	31.7852
ENSMUSG00000061559.16	ENSMUSG00000061559	Wdr61	33.2208	33.5276	31.6062	31.7852
ENSMUSG00000061758.14	ENSMUSG00000061758	Akr1b10	33.2208	33.5276	31.6062	31.7852
ENSMUSG00000068877.13	ENSMUSG00000068877	Selenbp2	33.2208	33.5276	31.6062	31.7852
ENSMUSG00000074486.3	ENSMUSG00000074486	Bglap2	33.2208	33.5276	31.6062	31.7852
ENSMUSG00000074731.4	ENSMUSG00000074731	Zfp345	33.2208	33.5276	31.6062	31.7852
ENSMUSG00000085782.3	ENSMUSG00000085782	Gm15624	33.2208	33.5276	31.6062	31.7852
ENSMUSG00000085914.2	ENSMUSG00000085914	Gm14320	33.2208	33.5276	31.6062	31.7852
ENSMUSG00000104951.2	ENSMUSG00000104951	Gm43413	33.2208	33.5276	31.6062	31.7852
ENSMUSG00000105592.2	ENSMUSG00000105592	Gm42527	33.2208	33.5276	31.6062	31.7852
ENSMUSG00000106803.2	ENSMUSG00000106803	Gm8930	33.2208	33.5276	31.6062	31.7852
ENSMUSG00000108037.3	ENSMUSG00000108037	Gm44597	33.2208	33.5276	31.6062	31.7852
ENSMUSG00000108435.2	ENSMUSG00000108435	Gm45051	33.2208	33.5276	31.6062	31.7852
ENSMUSG00000108455.2	ENSMUSG00000108455	Gm44745	33.2208	33.5276	31.6062	31.7852
ENSMUSG00000108655.2	ENSMUSG00000108655	Gm44949	33.2208	33.5276	31.6062	31.7852
ENSMUSG00000110822.2	ENSMUSG00000110822	Gm18305	33.2208	33.5276	31.6062	31.7852
ENSMUSG00000024174.10	ENSMUSG00000024174	Pot1b	224.729	226.956	237.046	238.389
ENSMUSG00000057719.12	ENSMUSG00000057719	Sh3rf2	224.729	226.956	237.046	238.389
ENSMUSG00000038569.14	ENSMUSG00000038569	Rad9b	3190.18	3241.86	3617.78	3542.99
ENSMUSG00000028437.15	ENSMUSG00000028437	Ubap1	2078.26	2089.03	2332.08	2303.37
ENSMUSG00000047822.9	ENSMUSG00000047822	Angptl8	436.756	444.456	484.251	475.718
ENSMUSG00000057375.14	ENSMUSG00000057375	Yipf1	800.231	812.399	882.715	867.736
ENSMUSG00000028423.16	ENSMUSG00000028423	Nfx1	3066.09	3133.54	3510.54	3474.12
ENSMUSG00000031163.3	ENSMUSG00000031163	Glod5	236.454	238.132	255.107	252.163
ENSMUSG00000114220.2	ENSMUSG00000114220	Gm10353	236.454	238.132	255.107	252.163
ENSMUSG00000003469.10	ENSMUSG00000003469	Phyhip	47.8771	48.1422	46.2804	46.6183
ENSMUSG00000005125.14	ENSMUSG00000005125	Ndrg1	47.8771	48.1422	46.2804	46.6183
ENSMUSG00000008690.16	ENSMUSG00000008690	Ncaph2	47.8771	48.1422	46.2804	46.6183
ENSMUSG00000020299.7	ENSMUSG00000020299	4930524B15Rik	47.8771	48.1422	46.2804	46.6183
ENSMUSG00000021177.17	ENSMUSG00000021177	Tdp1	47.8771	48.1422	46.2804	46.6183
ENSMUSG00000022687.13	ENSMUSG00000022687	Boc	47.8771	48.1422	46.2804	46.6183
ENSMUSG00000032599.13	ENSMUSG00000032599	Ip6k2	47.8771	48.1422	46.2804	46.6183
ENSMUSG00000039452.7	ENSMUSG00000039452	Snx22	47.8771	48.1422	46.2804	46.6183
ENSMUSG00000039585.16	ENSMUSG00000039585	Myo9a	47.8771	48.1422	46.2804	46.6183
ENSMUSG00000042428.7	ENSMUSG00000042428	Mgat3	47.8771	48.1422	46.2804	46.6183
ENSMUSG00000069862.7	ENSMUSG00000069862	Rps12-ps9	47.8771	48.1422	46.2804	46.6183
ENSMUSG00000090135.2	ENSMUSG00000090135	Gm15809	47.8771	48.1422	46.2804	46.6183
ENSMUSG00000103906.2	ENSMUSG00000103906	Tigd5	47.8771	48.1422	46.2804	46.6183
ENSMUSG00000109369.3	ENSMUSG00000109369	Vmn2r-ps88	47.8771	48.1422	46.2804	46.6183
ENSMUSG00000109708.3	ENSMUSG00000109708	Gm45809	47.8771	48.1422	46.2804	46.6183
ENSMUSG00000110612.2	ENSMUSG00000110612	Gm17827	47.8771	48.1422	46.2804	46.6183
ENSMUSG00000110773.2	ENSMUSG00000110773	AC061963.1	47.8771	48.1422	46.2804	46.6183
ENSMUSG00000111017.2	ENSMUSG00000111017	Gm48314	47.8771	48.1422	46.2804	46.6183
ENSMUSG00000112288.2	ENSMUSG00000112288	Gm47879	47.8771	48.1422	46.2804	46.6183
ENSMUSG00000113203.2	ENSMUSG00000113203	Gm47587	47.8771	48.1422	46.2804	46.6183
ENSMUSG00000027206.14	ENSMUSG00000027206	Cops2	1770.47	1808.77	1985.54	1949.49
ENSMUSG00000014198.16	ENSMUSG00000014198	Zfp385c	434.802	442.736	481.994	473.599
ENSMUSG00000000194.14	ENSMUSG00000000194	Gpr107	436.756	445.315	484.251	477.837
ENSMUSG00000035969.16	ENSMUSG00000035969	Rusc2	7223.58	7141.38	8141.97	7989.74
ENSMUSG00000037379.8	ENSMUSG00000037379	Spon2	713.271	725.572	783.381	771.321
ENSMUSG00000040705.4	ENSMUSG00000040705	A930016O22Rik	1003.46	1021.3	1118.63	1097.65
ENSMUSG00000052384.15	ENSMUSG00000052384	Nrros	257.95	261.343	277.683	275.472
ENSMUSG00000034781.6	ENSMUSG00000034781	Gna11	1610.23	1644.57	1810.58	1788.45
ENSMUSG00000017969.14	ENSMUSG00000017969	Ptgis	712.294	724.712	782.252	770.261
ENSMUSG00000027365.15	ENSMUSG00000027365	Trpm7	256.973	260.484	277.683	275.472
ENSMUSG00000034394.15	ENSMUSG00000034394	Lif	533.487	540.74	588.1	584.848
ENSMUSG00000078315.6	ENSMUSG00000078315	Fam47c	57.6479	57.5987	55.3108	55.0943
ENSMUSG00000080845.2	ENSMUSG00000080845	Gm9115	57.6479	57.5987	55.3108	55.0943
ENSMUSG00000015176.12	ENSMUSG00000015176	Nolc1	1045.48	1059.13	1150.24	1144.27
ENSMUSG00000055850.13	ENSMUSG00000055850	Rnf181	435.779	444.456	483.123	475.718
ENSMUSG00000045639.15	ENSMUSG00000045639	Zfp629	223.752	226.096	237.046	238.389
ENSMUSG00000028293.15	ENSMUSG00000028293	Slc35a1	201.279	203.745	213.342	215.08
ENSMUSG00000028347.15	ENSMUSG00000028347	Tmeff1	201.279	203.745	213.342	215.08
ENSMUSG00000051223.15	ENSMUSG00000051223	Bzw1	201.279	203.745	213.342	215.08
ENSMUSG00000084756.2	ENSMUSG00000084756	Gm13881	201.279	203.745	213.342	215.08
ENSMUSG00000036098.16	ENSMUSG00000036098	Myrf	3005.51	3081.1	3420.24	3362.87
ENSMUSG00000026219.15	ENSMUSG00000026219	Trip12	1659.09	1686.7	1851.22	1815.99
ENSMUSG00000030816.9	ENSMUSG00000030816	Rnf40	488.542	496.036	544.077	533.991
ENSMUSG00000028224.15	ENSMUSG00000028224	Nbn	618.494	626.708	678.403	667.489
ENSMUSG00000031443.8	ENSMUSG00000031443	F7	248.179	251.887	268.652	265.936
ENSMUSG00000040253.16	ENSMUSG00000040253	Gbp7	248.179	251.887	268.652	265.936
ENSMUSG00000069874.8	ENSMUSG00000069874	Irgm2	248.179	251.887	268.652	265.936
ENSMUSG00000036672.6	ENSMUSG00000036672	Cenpt	3429.56	3474.83	3909	3831.18
ENSMUSG00000002831.16	ENSMUSG00000002831	Plin4	1861.34	1864.65	2060.04	2043.79
ENSMUSG00000003308.16	ENSMUSG00000003308	Keap1	1292.68	1315.31	1425.66	1401.73
ENSMUSG00000027309.19	ENSMUSG00000027309	4930402H24Rik	1915.08	1927.41	2097.29	2097.82
ENSMUSG00000028431.12	ENSMUSG00000028431	Ikbkap	1423.61	1453.72	1591.6	1562.77
ENSMUSG00000073974.5	ENSMUSG00000073974	Olfr551	1294.64	1316.17	1425.66	1401.73
ENSMUSG00000032744.5	ENSMUSG00000032744	Heyl	449.458	457.351	495.539	490.551
ENSMUSG00000018012.12	ENSMUSG00000018012	Rac3	342.956	346.452	361.213	363.411
ENSMUSG00000037129.8	ENSMUSG00000037129	Tmprss13	342.956	346.452	361.213	363.411
ENSMUSG00000089697.2	ENSMUSG00000089697	Gm15947	342.956	346.452	361.213	363.411
ENSMUSG00000027297.16	ENSMUSG00000027297	Ltk	984.9	1005.83	1098.31	1081.76
ENSMUSG00000022390.12	ENSMUSG00000022390	Zc3h7b	163.173	162.48	169.319	169.521
ENSMUSG00000022858.17	ENSMUSG00000022858	Tra2b	163.173	162.48	169.319	169.521
ENSMUSG00000049036.8	ENSMUSG00000049036	Tmem121	163.173	162.48	169.319	169.521
ENSMUSG00000026814.17	ENSMUSG00000026814	Eng	1886.75	1904.2	2088.26	2056.5
ENSMUSG00000024833.16	ENSMUSG00000024833	Pola2	202.256	204.604	213.342	215.08
ENSMUSG00000046897.18	ENSMUSG00000046897	Zfp740	202.256	204.604	213.342	215.08
ENSMUSG00000060550.18	ENSMUSG00000060550	H2-Q7	202.256	204.604	213.342	215.08
ENSMUSG00000090891.4	ENSMUSG00000090891	D6Ertd527e	482.679	489.159	537.305	527.634
ENSMUSG00000028381.9	ENSMUSG00000028381	Ugcg	913.573	926.737	992.207	984.281
ENSMUSG00000035614.12	ENSMUSG00000035614	Togaram1	913.573	926.737	992.207	984.281
ENSMUSG00000035933.6	ENSMUSG00000035933	Cog5	249.156	252.746	268.652	265.936
ENSMUSG00000056223.9	ENSMUSG00000056223	Spata31	249.156	252.746	268.652	265.936
ENSMUSG00000029458.15	ENSMUSG00000029458	Brap	410.375	416.086	442.486	438.636
ENSMUSG00000053714.10	ENSMUSG00000053714	4732471J01Rik	410.375	416.086	442.486	438.636
ENSMUSG00000057666.19	ENSMUSG00000057666	Gapdh	410.375	416.086	442.486	438.636
ENSMUSG00000037470.15	ENSMUSG00000037470	Uggt1	562.8	570.829	617.449	613.454
ENSMUSG00000027170.13	ENSMUSG00000027170	Eif3m	601.883	612.953	661.472	652.656
ENSMUSG00000005124.11	ENSMUSG00000005124	Wisp1	248.179	251.027	268.652	264.877
ENSMUSG00000064349.1	ENSMUSG00000064349	mt-Tc	248.179	251.027	268.652	264.877
ENSMUSG00000030217.3	ENSMUSG00000030217	Art4	247.202	251.027	268.652	264.877
ENSMUSG00000059406.9	ENSMUSG00000059406	Tmprss9	247.202	251.027	268.652	264.877
ENSMUSG00000061048.9	ENSMUSG00000061048	Cdh3	247.202	251.027	268.652	264.877
ENSMUSG00000111904.2	ENSMUSG00000111904	AC165349.1	247.202	251.027	268.652	264.877
ENSMUSG00000049739.11	ENSMUSG00000049739	Zfp646	442.619	450.473	489.895	485.254
ENSMUSG00000103174.3	ENSMUSG00000103174	Gm37168	442.619	450.473	489.895	485.254
ENSMUSG00000047515.9	ENSMUSG00000047515	BC049715	396.696	398.892	422.168	421.684
ENSMUSG00000052906.8	ENSMUSG00000052906	Ubxn8	396.696	398.892	422.168	421.684
ENSMUSG00000029022.19	ENSMUSG00000029022	Miip	612.631	622.41	676.146	664.311
ENSMUSG00000029672.17	ENSMUSG00000029672	Fam3c	434.802	443.596	481.994	474.659
ENSMUSG00000061838.8	ENSMUSG00000061838	Suclg2	434.802	443.596	481.994	474.659
ENSMUSG00000027570.16	ENSMUSG00000027570	Col9a3	5120.89	5218.27	5672.18	5726.63
ENSMUSG00000029767.17	ENSMUSG00000029767	Calu	3210.7	3264.21	3622.29	3547.23
ENSMUSG00000037197.12	ENSMUSG00000037197	Rbm17	170.99	171.936	179.478	177.997
ENSMUSG00000102448.2	ENSMUSG00000102448	Gm37101	170.99	171.936	179.478	177.997
ENSMUSG00000062044.17	ENSMUSG00000062044	Lmtk3	1005.42	1021.3	1118.63	1097.65
ENSMUSG00000030682.5	ENSMUSG00000030682	Cdipt	721.087	734.168	792.411	782.975
ENSMUSG00000037126.17	ENSMUSG00000037126	Psd	716.202	729.01	786.767	774.499
ENSMUSG00000021270.14	ENSMUSG00000021270	Hsp90aa1	1217.45	1239.66	1336.49	1319.09
ENSMUSG00000073415.5	ENSMUSG00000073415	Gm10501	1218.42	1240.52	1339.88	1324.38
ENSMUSG00000098912.9	ENSMUSG00000098912	1500004A13Rik	908.687	920.719	985.435	978.984
ENSMUSG00000034066.14	ENSMUSG00000034066	Farp2	1046.46	1059.13	1150.24	1145.33
ENSMUSG00000022241.7	ENSMUSG00000022241	Tars	2368.45	2443.22	2842.3	2753.66
ENSMUSG00000040339.11	ENSMUSG00000040339	Fam102b	518.831	523.546	574.555	565.776
ENSMUSG00000040410.15	ENSMUSG00000040410	Fbxl4	610.677	619.831	672.76	661.132
ENSMUSG00000068957.2	ENSMUSG00000068957	4930589L23Rik	1013.24	1033.34	1126.53	1106.12
ENSMUSG00000014313.16	ENSMUSG00000014313	Cox6c	651.714	662.815	711.138	701.393
ENSMUSG00000034463.5	ENSMUSG00000034463	Scara3	1764.61	1803.61	1982.16	1943.13
ENSMUSG00000034303.9	ENSMUSG00000034303	Ccdc15	1216.47	1237.94	1336.49	1314.85
ENSMUSG00000034088.16	ENSMUSG00000034088	Hdlbp	438.71	447.035	485.38	479.956
ENSMUSG00000026289.16	ENSMUSG00000026289	Atg16l1	1038.64	1053.11	1142.34	1135.79
ENSMUSG00000054252.19	ENSMUSG00000054252	Fgfr3	529.579	538.161	586.971	582.729
ENSMUSG00000078817.5	ENSMUSG00000078817	Nlrp12	529.579	538.161	586.971	582.729
ENSMUSG00000047040.10	ENSMUSG00000047040	Prr15l	2406.56	2487.92	2858.1	2776.97
ENSMUSG00000062169.14	ENSMUSG00000062169	Cnih4	996.625	1017.86	1109.6	1093.41
ENSMUSG00000026031.16	ENSMUSG00000026031	Cflar	808.048	820.996	889.487	874.093
ENSMUSG00000024940.12	ENSMUSG00000024940	Ltbp3	13163.3	13631.1	15827.9	15337.4
ENSMUSG00000052396.8	ENSMUSG00000052396	Mogat2	246.225	250.167	267.524	263.817
ENSMUSG00000017146.13	ENSMUSG00000017146	Brca1	809.025	821.856	890.616	875.152
ENSMUSG00000020866.18	ENSMUSG00000020866	Cacna1g	601.883	612.953	660.343	651.596
ENSMUSG00000031826.21	ENSMUSG00000031826	Usp10	1936.58	1954.06	2132.29	2135.97
ENSMUSG00000020873.16	ENSMUSG00000020873	Slc35b1	717.179	730.73	789.025	778.737
ENSMUSG00000033434.16	ENSMUSG00000033434	Gtpbp6	528.602	537.301	586.971	582.729
ENSMUSG00000053646.14	ENSMUSG00000053646	Plxnb1	2460.3	2511.13	2878.42	2802.39
ENSMUSG00000110554.3	ENSMUSG00000110554	Gm35256	404.512	406.63	434.585	430.16
ENSMUSG00000040710.11	ENSMUSG00000040710	St8sia4	516.877	522.687	574.555	564.717
ENSMUSG00000018893.16	ENSMUSG00000018893	Mb	7228.46	7303.86	8199.54	8189.98
ENSMUSG00000028784.15	ENSMUSG00000028784	Spocd1	1673.74	1704.75	1870.41	1832.95
ENSMUSG00000106447.2	ENSMUSG00000106447	Gm42957	624.356	632.726	684.047	672.787
ENSMUSG00000109179.3	ENSMUSG00000109179	Gm35339	3445.2	3520.4	3924.81	3833.29
ENSMUSG00000034832.16	ENSMUSG00000034832	Tet3	2397.76	2446.65	2853.58	2773.79
ENSMUSG00000031932.15	ENSMUSG00000031932	Gpr83	341.979	345.592	360.084	362.351
ENSMUSG00000090220.2	ENSMUSG00000090220	Pitpnm2os1	341.979	345.592	360.084	362.351
ENSMUSG00000040035.15	ENSMUSG00000040035	Disp2	613.608	622.41	676.146	664.311
ENSMUSG00000022515.7	ENSMUSG00000022515	Anks3	651.714	662.815	710.01	700.334
ENSMUSG00000027596.11	ENSMUSG00000027596		606.769	616.392	662.6	656.894
ENSMUSG00000070369.14	ENSMUSG00000070369	Itgad	713.271	725.572	783.381	770.261
ENSMUSG00000022438.7	ENSMUSG00000022438	Parvb	519.808	524.406	575.683	566.836
ENSMUSG00000047495.16	ENSMUSG00000047495	Dlgap2	2817.91	2909.16	3294.94	3216.66
ENSMUSG00000031481.9	ENSMUSG00000031481	Tpte	242.317	245.869	261.88	259.579
ENSMUSG00000042797.10	ENSMUSG00000042797	Aqp11	242.317	245.869	261.88	259.579
ENSMUSG00000044139.13	ENSMUSG00000044139	Prss53	242.317	245.869	261.88	259.579
ENSMUSG00000028053.14	ENSMUSG00000028053	Ash1l	1321.99	1330.79	1434.69	1435.63
ENSMUSG00000027939.12	ENSMUSG00000027939	Nup210l	1194	1208.71	1318.43	1295.78
ENSMUSG00000006920.15	ENSMUSG00000006920	Ezh1	1414.82	1446.84	1582.57	1558.53
ENSMUSG00000022263.11	ENSMUSG00000022263	Trio	1013.24	1026.46	1124.28	1104.01
ENSMUSG00000001021.14	ENSMUSG00000001021	S100a3	237.431	240.711	256.236	254.282
ENSMUSG00000015243.5	ENSMUSG00000015243	Abca1	237.431	240.711	256.236	254.282
ENSMUSG00000053965.11	ENSMUSG00000053965	Pde5a	237.431	240.711	256.236	254.282
ENSMUSG00000059208.16	ENSMUSG00000059208	Hnrnpm	177.829	178.814	183.993	185.414
ENSMUSG00000091504.4	ENSMUSG00000091504	Vmn2r118	177.829	178.814	183.993	185.414
ENSMUSG00000117964.2	ENSMUSG00000117964		177.829	178.814	183.993	185.414
ENSMUSG00000118305.2	ENSMUSG00000118305		177.829	178.814	183.993	185.414
ENSMUSG00000027002.14	ENSMUSG00000027002	Nckap1	246.225	250.167	267.524	264.877
ENSMUSG00000028737.16	ENSMUSG00000028737	Aldh4a1	1013.24	1029.04	1125.4	1104.01
ENSMUSG00000025340.15	ENSMUSG00000025340	Rabgef1	645.852	650.779	702.108	692.917
ENSMUSG00000003032.9	ENSMUSG00000003032	Klf4	200.302	202.885	212.213	214.02
ENSMUSG00000030397.12	ENSMUSG00000030397	Mark4	200.302	202.885	212.213	214.02
ENSMUSG00000030798.16	ENSMUSG00000030798	Cd37	200.302	202.885	212.213	214.02
ENSMUSG00000066233.7	ENSMUSG00000066233	Tmem42	200.302	202.885	212.213	214.02
ENSMUSG00000074405.9	ENSMUSG00000074405	Zfp865	200.302	202.885	212.213	214.02
ENSMUSG00000087026.9	ENSMUSG00000087026	A230103J11Rik	200.302	202.885	212.213	214.02
ENSMUSG00000117768.3	ENSMUSG00000117768		793.392	807.241	873.684	865.617
ENSMUSG00000111748.2	ENSMUSG00000111748	Gm34885	977.083	998.95	1092.67	1072.22
ENSMUSG00000026959.14	ENSMUSG00000026959	Grin1	711.317	724.712	781.123	769.202
ENSMUSG00000033392.17	ENSMUSG00000033392	Clasp2	1124.62	1142.52	1237.16	1227.97
ENSMUSG00000029616.10	ENSMUSG00000029616	Erp29	433.825	442.736	480.865	472.54
ENSMUSG00000054115.13	ENSMUSG00000054115	Skp2	433.825	442.736	480.865	472.54
ENSMUSG00000068457.15	ENSMUSG00000068457	Uty	433.825	442.736	480.865	472.54
ENSMUSG00000073423.11	ENSMUSG00000073423	Zfp414	322.437	326.679	340.895	344.34
ENSMUSG00000022283.16	ENSMUSG00000022283	Pabpc1	38610.4	38995.2	48812.3	50070.2
ENSMUSG00000006010.15	ENSMUSG00000006010	BC003331	515.9	520.108	572.297	563.657
ENSMUSG00000074793.11	ENSMUSG00000074793	Hspa12b	245.248	249.308	266.395	262.758
ENSMUSG00000097156.9	ENSMUSG00000097156	Gm3764	245.248	249.308	266.395	262.758
ENSMUSG00000002289.17	ENSMUSG00000002289	Angptl4	11982	12241	13761.1	14161.4
ENSMUSG00000118392.2	ENSMUSG00000118392		715.225	729.01	786.767	774.499
ENSMUSG00000037638.6	ENSMUSG00000037638	Zbtb42	535.442	544.179	590.358	585.907
ENSMUSG00000044791.17	ENSMUSG00000044791	Setd2	997.602	1019.58	1110.73	1093.41
ENSMUSG00000058997.9	ENSMUSG00000058997	Vwa8	517.854	523.546	574.555	564.717
ENSMUSG00000029505.19	ENSMUSG00000029505	Ep400	448.481	457.351	495.539	489.492
ENSMUSG00000020785.18	ENSMUSG00000020785	Camkk1	167.081	167.638	173.834	173.759
ENSMUSG00000032030.18	ENSMUSG00000032030	Cul5	167.081	167.638	173.834	173.759
ENSMUSG00000032492.15	ENSMUSG00000032492	Pth1r	167.081	167.638	173.834	173.759
ENSMUSG00000040415.16	ENSMUSG00000040415	Dtx3	167.081	167.638	173.834	173.759
ENSMUSG00000101734.2	ENSMUSG00000101734	4933400C23Rik	167.081	167.638	173.834	173.759
ENSMUSG00000120855.1	ENSMUSG00000120855		167.081	167.638	173.834	173.759
ENSMUSG00000029777.11	ENSMUSG00000029777	Gars	650.737	661.955	710.01	699.274
ENSMUSG00000010362.10	ENSMUSG00000010362	Rdm1	48.8542	49.0019	47.4092	47.6778
ENSMUSG00000018347.17	ENSMUSG00000018347	Zkscan6	48.8542	49.0019	47.4092	47.6778
ENSMUSG00000022450.7	ENSMUSG00000022450	Ndufa6	48.8542	49.0019	47.4092	47.6778
ENSMUSG00000024505.17	ENSMUSG00000024505	Dtwd2	48.8542	49.0019	47.4092	47.6778
ENSMUSG00000029797.15	ENSMUSG00000029797	Sspo	48.8542	49.0019	47.4092	47.6778
ENSMUSG00000030047.15	ENSMUSG00000030047	Arhgap25	48.8542	49.0019	47.4092	47.6778
ENSMUSG00000031860.18	ENSMUSG00000031860	Pbx4	48.8542	49.0019	47.4092	47.6778
ENSMUSG00000032044.5	ENSMUSG00000032044	Rpusd4	48.8542	49.0019	47.4092	47.6778
ENSMUSG00000032050.19	ENSMUSG00000032050	Rdx	48.8542	49.0019	47.4092	47.6778
ENSMUSG00000034974.14	ENSMUSG00000034974	Dapk3	48.8542	49.0019	47.4092	47.6778
ENSMUSG00000039048.16	ENSMUSG00000039048	Foxred1	48.8542	49.0019	47.4092	47.6778
ENSMUSG00000046207.15	ENSMUSG00000046207	Pik3r6	48.8542	49.0019	47.4092	47.6778
ENSMUSG00000046949.17	ENSMUSG00000046949	Nqo2	48.8542	49.0019	47.4092	47.6778
ENSMUSG00000047730.18	ENSMUSG00000047730	Fcgbp	48.8542	49.0019	47.4092	47.6778
ENSMUSG00000055202.12	ENSMUSG00000055202	Zfp811	48.8542	49.0019	47.4092	47.6778
ENSMUSG00000070564.16	ENSMUSG00000070564	Ntn5	48.8542	49.0019	47.4092	47.6778
ENSMUSG00000076747.4	ENSMUSG00000076747	Tcrg-V5	48.8542	49.0019	47.4092	47.6778
ENSMUSG00000084231.2	ENSMUSG00000084231	Gm11975	48.8542	49.0019	47.4092	47.6778
ENSMUSG00000084373.2	ENSMUSG00000084373	Rps2-ps4	48.8542	49.0019	47.4092	47.6778
ENSMUSG00000106123.2	ENSMUSG00000106123	Gm42638	48.8542	49.0019	47.4092	47.6778
ENSMUSG00000059866.14	ENSMUSG00000059866	Tnip2	400.604	401.471	426.683	423.803
ENSMUSG00000002546.18	ENSMUSG00000002546	Golga2	233.523	237.272	252.849	250.044
ENSMUSG00000017707.10	ENSMUSG00000017707	Serinc3	233.523	237.272	252.849	250.044
ENSMUSG00000102336.3	ENSMUSG00000102336	Gm37233	233.523	237.272	252.849	250.044
ENSMUSG00000061232.17	ENSMUSG00000061232	H2-K1	412.329	418.665	444.744	439.695
ENSMUSG00000050350.9	ENSMUSG00000050350	Gpr18	255.996	259.624	276.554	274.412
ENSMUSG00000014074.18	ENSMUSG00000014074	Rnf168	46.9	47.2825	45.1516	45.5588
ENSMUSG00000020723.4	ENSMUSG00000020723	Cacng4	46.9	47.2825	45.1516	45.5588
ENSMUSG00000021143.11	ENSMUSG00000021143	Pacs2	46.9	47.2825	45.1516	45.5588
ENSMUSG00000021747.13	ENSMUSG00000021747	4930452B06Rik	46.9	47.2825	45.1516	45.5588
ENSMUSG00000023387.9	ENSMUSG00000023387	Kcnk16	46.9	47.2825	45.1516	45.5588
ENSMUSG00000035578.17	ENSMUSG00000035578	Iqcg	46.9	47.2825	45.1516	45.5588
ENSMUSG00000068015.9	ENSMUSG00000068015	Lrch1	46.9	47.2825	45.1516	45.5588
ENSMUSG00000078994.10	ENSMUSG00000078994	Zfp429	46.9	47.2825	45.1516	45.5588
ENSMUSG00000085188.2	ENSMUSG00000085188	Gm11368	46.9	47.2825	45.1516	45.5588
ENSMUSG00000100923.3	ENSMUSG00000100923	Olfr10	46.9	47.2825	45.1516	45.5588
ENSMUSG00000116891.3	ENSMUSG00000116891		46.9	47.2825	45.1516	45.5588
ENSMUSG00000034917.9	ENSMUSG00000034917	Tjp3	695.683	709.238	767.578	754.369
ENSMUSG00000001376.18	ENSMUSG00000001376	Vps50	906.733	919.86	983.177	975.805
ENSMUSG00000057367.13	ENSMUSG00000057367	Birc2	978.06	1000.67	1093.8	1074.34
ENSMUSG00000029708.10	ENSMUSG00000029708	Gcc1	615.562	624.129	677.275	665.37
ENSMUSG00000112462.2	ENSMUSG00000112462	Gm48772	2286.37	2322.86	2668.46	2660.42
ENSMUSG00000003068.18	ENSMUSG00000003068	Stk11	232.546	235.553	250.592	248.984
ENSMUSG00000008435.16	ENSMUSG00000008435	Rdh13	232.546	235.553	250.592	248.984
ENSMUSG00000020689.5	ENSMUSG00000020689	Itgb3	232.546	235.553	250.592	248.984
ENSMUSG00000099543.2	ENSMUSG00000099543	Gm29322	232.546	235.553	250.592	248.984
ENSMUSG00000067150.7	ENSMUSG00000067150	Xpo5	801.208	813.259	883.843	867.736
ENSMUSG00000044798.8	ENSMUSG00000044798	Olfr923	631.196	639.603	691.949	680.203
ENSMUSG00000022237.18	ENSMUSG00000022237	Ankrd33b	252.087	256.185	273.167	270.174
ENSMUSG00000087009.2	ENSMUSG00000087009	Nphs1os	252.087	256.185	273.167	270.174
ENSMUSG00000023345.18	ENSMUSG00000023345	Poc1a	240.362	244.15	259.622	256.401
ENSMUSG00000037593.13	ENSMUSG00000037593	BC030499	240.362	244.15	259.622	256.401
ENSMUSG00000052921.14	ENSMUSG00000052921	Arhgef15	240.362	244.15	259.622	256.401
ENSMUSG00000078492.4	ENSMUSG00000078492	1700045H11Rik	511.992	515.809	567.782	559.419
ENSMUSG00000035152.15	ENSMUSG00000035152	Ap2b1	840.291	855.384	921.094	905.878
ENSMUSG00000028409.12	ENSMUSG00000028409	Smu1	1572.13	1583.53	1745.11	1719.58
ENSMUSG00000000632.14	ENSMUSG00000000632	Sez6	432.848	441.877	478.607	471.48
ENSMUSG00000028436.9	ENSMUSG00000028436	Dcaf12	1806.63	1826.82	2008.12	1972.8
ENSMUSG00000079108.7	ENSMUSG00000079108	Srp54b	341.002	343.873	360.084	361.292
ENSMUSG00000061331.6	ENSMUSG00000061331	Gm17132	696.66	710.097	767.578	754.369
ENSMUSG00000004151.18	ENSMUSG00000004151	Etv1	154.379	155.602	160.288	161.045
ENSMUSG00000037958.14	ENSMUSG00000037958	Nsrp1	154.379	155.602	160.288	161.045
ENSMUSG00000086539.9	ENSMUSG00000086539	Gm16759	154.379	155.602	160.288	161.045
ENSMUSG00000104983.2	ENSMUSG00000104983	Gm42763	154.379	155.602	160.288	161.045
ENSMUSG00000009418.18	ENSMUSG00000009418	Nav1	518.831	524.406	575.683	565.776
ENSMUSG00000029545.14	ENSMUSG00000029545	Acads	1211.58	1235.36	1333.1	1311.67
ENSMUSG00000040265.17	ENSMUSG00000040265	Dnm3	1200.84	1217.31	1327.46	1303.19
ENSMUSG00000040963.16	ENSMUSG00000040963	Asgr2	632.173	640.463	693.078	681.263
ENSMUSG00000113362.2	ENSMUSG00000113362	Gm40557	1674.72	1714.21	1887.34	1846.72
ENSMUSG00000026278.15	ENSMUSG00000026278	Bok	167.081	167.638	174.963	173.759
ENSMUSG00000035057.8	ENSMUSG00000035057	Mgat4d	167.081	167.638	174.963	173.759
ENSMUSG00000043279.10	ENSMUSG00000043279	Trim56	167.081	167.638	174.963	173.759
ENSMUSG00000050856.17	ENSMUSG00000050856	Atp5k	167.081	167.638	174.963	173.759
ENSMUSG00000118021.2	ENSMUSG00000118021		154.379	154.743	159.16	159.985
ENSMUSG00000062397.9	ENSMUSG00000062397	Zfp706	601.883	612.953	659.214	651.596
ENSMUSG00000042246.6	ENSMUSG00000042246	Tmc7	1194.97	1208.71	1319.56	1296.84
ENSMUSG00000064125.15	ENSMUSG00000064125	Prr36	716.202	729.87	787.896	774.499
ENSMUSG00000024287.9	ENSMUSG00000024287	Thoc1	463.137	468.527	506.827	508.563
ENSMUSG00000062785.15	ENSMUSG00000062785	Kcnc3	1661.04	1693.57	1855.73	1817.05
ENSMUSG00000087253.2	ENSMUSG00000087253	Gm12043	714.248	728.151	784.51	772.38
ENSMUSG00000064330.10	ENSMUSG00000064330	Pde6h	634.127	643.042	694.207	682.322
ENSMUSG00000081633.2	ENSMUSG00000081633	Gm8522	521.762	526.125	579.07	570.014
ENSMUSG00000047187.10	ENSMUSG00000047187	Rab2a	1198.88	1213.01	1322.94	1300.01
ENSMUSG00000015597.18	ENSMUSG00000015597	Zfp318	341.002	343.873	358.956	360.232
ENSMUSG00000025008.16	ENSMUSG00000025008	Tctn3	341.002	343.873	358.956	360.232
ENSMUSG00000026083.13	ENSMUSG00000026083	Eif5b	244.271	248.448	265.266	261.698
ENSMUSG00000026627.8	ENSMUSG00000026627	Tmem206	244.271	248.448	265.266	261.698
ENSMUSG00000001119.8	ENSMUSG00000001119	Col6a1	622.402	629.287	682.919	671.727
ENSMUSG00000013089.16	ENSMUSG00000013089	Etv5	178.806	180.533	186.251	187.533
ENSMUSG00000055692.22	ENSMUSG00000055692	Tmem191c	178.806	180.533	186.251	187.533
ENSMUSG00000092389.3	ENSMUSG00000092389	Gm20483	178.806	180.533	186.251	187.533
ENSMUSG00000115283.2	ENSMUSG00000115283	AC154616.2	178.806	180.533	186.251	187.533
ENSMUSG00000117312.2	ENSMUSG00000117312		178.806	180.533	186.251	187.533
ENSMUSG00000001911.17	ENSMUSG00000001911	Nfix	119.204	120.355	124.167	125.022
ENSMUSG00000036356.16	ENSMUSG00000036356	Csgalnact1	119.204	120.355	124.167	125.022
ENSMUSG00000112553.2	ENSMUSG00000112553	Gm4556	119.204	120.355	124.167	125.022
ENSMUSG00000051950.11	ENSMUSG00000051950	B3glct	810.979	824.435	895.131	878.331
ENSMUSG00000024366.9	ENSMUSG00000024366	Gfra3	221.798	224.377	234.789	236.27
ENSMUSG00000024731.16	ENSMUSG00000024731	Ms4a10	221.798	224.377	234.789	236.27
ENSMUSG00000024866.11	ENSMUSG00000024866	Acy3	221.798	224.377	234.789	236.27
ENSMUSG00000024927.9	ENSMUSG00000024927	Rela	221.798	224.377	234.789	236.27
ENSMUSG00002075984.1	ENSMUSG00002075984		221.798	224.377	234.789	236.27
ENSMUSG00000044676.11	ENSMUSG00000044676	Zfp612	1212.56	1237.08	1335.36	1314.85
ENSMUSG00000047123.9	ENSMUSG00000047123	Ticam1	753.331	765.117	824.018	817.939
ENSMUSG00000008393.10	ENSMUSG00000008393	Carhsp1	170.99	170.217	178.349	176.938
ENSMUSG00000018822.8	ENSMUSG00000018822	Sfrp5	96.7312	96.2844	98.2048	98.5341
ENSMUSG00000024921.18	ENSMUSG00000024921	Smarca2	96.7312	96.2844	98.2048	98.5341
ENSMUSG00000031377.12	ENSMUSG00000031377	Bmx	96.7312	96.2844	98.2048	98.5341
ENSMUSG00000037315.16	ENSMUSG00000037315	Jade3	96.7312	96.2844	98.2048	98.5341
ENSMUSG00000022999.16	ENSMUSG00000022999	Lmbr1l	198.348	201.166	211.084	212.961
ENSMUSG00000103366.2	ENSMUSG00000103366	C630004L07Rik	400.604	402.331	427.812	423.803
ENSMUSG00000025364.14	ENSMUSG00000025364	Pa2g4	714.248	728.151	785.639	772.38
ENSMUSG00000024294.16	ENSMUSG00000024294	Mib1	2083.14	2105.36	2367.08	2321.38
ENSMUSG00000025234.12	ENSMUSG00000025234	Arih1	998.579	1021.3	1111.86	1094.47
ENSMUSG00000028836.15	ENSMUSG00000028836	Slc30a2	433.825	442.736	481.994	472.54
ENSMUSG00000087082.2	ENSMUSG00000087082	Gm15423	824.658	840.769	905.291	891.045
ENSMUSG00000090693.5	ENSMUSG00000090693	Trim43a	461.183	466.807	503.441	505.385
ENSMUSG00000038860.16	ENSMUSG00000038860	Garnl3	1321.99	1331.65	1434.69	1435.63
ENSMUSG00000089647.3	ENSMUSG00000089647	Gm2245	459.229	465.088	502.312	500.087
ENSMUSG00000075610.10	ENSMUSG00000075610	Tmem92	340.025	343.013	358.956	360.232
ENSMUSG00000103525.2	ENSMUSG00000103525	Gm37262	340.025	343.013	358.956	360.232
ENSMUSG00000033544.7	ENSMUSG00000033544	Angptl1	706.431	716.115	775.48	761.785
ENSMUSG00000019254.17	ENSMUSG00000019254	Ppp1r12c	960.473	974.02	1058.81	1039.38
ENSMUSG00000041058.16	ENSMUSG00000041058	Wwp1	985.877	1008.41	1098.31	1081.76
ENSMUSG00000038241.17	ENSMUSG00000038241	Cep250	600.906	612.094	658.085	650.537
ENSMUSG00000021823.11	ENSMUSG00000021823	Vcl	432.848	441.877	477.479	470.421
ENSMUSG00000063704.14	ENSMUSG00000063704	Mapk15	432.848	441.877	477.479	470.421
ENSMUSG00000116851.2	ENSMUSG00000116851		1331.76	1341.96	1441.47	1443.05
ENSMUSG00000035545.14	ENSMUSG00000035545	Leng8	997.602	1020.44	1110.73	1093.41
ENSMUSG00000031149.8	ENSMUSG00000031149	Praf2	199.325	202.025	211.084	212.961
ENSMUSG00000085903.2	ENSMUSG00000085903	Gm15340	199.325	202.025	211.084	212.961
ENSMUSG00000028443.7	ENSMUSG00000028443	Nudt2	339.048	343.013	357.827	360.232
ENSMUSG00000038780.15	ENSMUSG00000038780	Smurf1	339.048	343.013	357.827	360.232
ENSMUSG00000082543.2	ENSMUSG00000082543	Gm14336	339.048	343.013	357.827	360.232
ENSMUSG00000021707.6	ENSMUSG00000021707	Dhfr	555.96	563.092	610.676	608.157
ENSMUSG00000061207.12	ENSMUSG00000061207	Stk19	242.317	244.15	260.751	257.46
ENSMUSG00000034949.19	ENSMUSG00000034949	Zfr2	1012.26	1023.88	1123.15	1102.95
ENSMUSG00000112621.2	ENSMUSG00000112621	Gm5173	1194	1206.99	1318.43	1295.78
ENSMUSG00000024235.12	ENSMUSG00000024235	Map3k8	994.671	1017	1106.22	1090.23
ENSMUSG00000036123.9	ENSMUSG00000036123	Slc9a3	612.631	619.831	675.017	663.251
ENSMUSG00000051136.2	ENSMUSG00000051136	Ghsr	707.408	716.975	776.608	762.845
ENSMUSG00000024981.7	ENSMUSG00000024981	Acsl5	697.637	710.957	769.836	755.428
ENSMUSG00000062580.10	ENSMUSG00000062580	Timm17a	1763.64	1785.56	1977.64	1938.9
ENSMUSG00000042228.15	ENSMUSG00000042228	Lyn	3454.97	3520.4	3947.38	3850.25
ENSMUSG00000043131.15	ENSMUSG00000043131	Mob1a	649.76	661.955	710.01	699.274
ENSMUSG00000098111.2	ENSMUSG00000098111	Gm4654	634.127	642.182	694.207	682.322
ENSMUSG00000100548.2	ENSMUSG00000100548	Gm29585	634.127	642.182	694.207	682.322
ENSMUSG00000023191.10	ENSMUSG00000023191	P3h3	688.844	702.36	755.161	743.774
ENSMUSG00000006740.15	ENSMUSG00000006740	Kif5b	3017.23	3086.26	3446.2	3413.73
ENSMUSG00000024537.6	ENSMUSG00000024537	Psmg2	246.225	250.167	266.395	263.817
ENSMUSG00000024795.12	ENSMUSG00000024795	Kif20b	246.225	250.167	266.395	263.817
ENSMUSG00000097121.3	ENSMUSG00000097121	D130020L05Rik	246.225	250.167	266.395	263.817
ENSMUSG00000111481.2	ENSMUSG00000111481	Gm47652	246.225	250.167	266.395	263.817
ENSMUSG00000022205.16	ENSMUSG00000022205	Sub1	695.683	709.238	767.578	753.309
ENSMUSG00000073430.7	ENSMUSG00000073430	Gm10505	1200.84	1216.45	1324.07	1300.01
ENSMUSG00000024740.11	ENSMUSG00000024740	Ddb1	1448.04	1488.97	1649.16	1613.63
ENSMUSG00000115739.2	ENSMUSG00000115739	AC101945.4	674.187	687.746	740.487	730
ENSMUSG00000040455.18	ENSMUSG00000040455	Usp45	1281.93	1305.86	1412.12	1385.83
ENSMUSG00000028919.12	ENSMUSG00000028919	Arhgef19	620.448	628.427	682.919	670.668
ENSMUSG00000032657.16	ENSMUSG00000032657	Fam189b	1491.03	1528.51	1687.54	1648.59
ENSMUSG00000021208.10	ENSMUSG00000021208	Ifi27l2b	794.369	808.961	874.813	866.676
ENSMUSG00000097709.10	ENSMUSG00000097709	2810429I04Rik	1674.72	1711.63	1877.18	1836.12
ENSMUSG00000002661.15	ENSMUSG00000002661	Alkbh7	631.196	638.744	690.82	679.144
ENSMUSG00000039159.17	ENSMUSG00000039159	Ube2h	841.269	856.243	922.222	905.878
ENSMUSG00000113368.2	ENSMUSG00000113368	Gm10054	1295.61	1321.33	1430.18	1414.44
ENSMUSG00000038533.16	ENSMUSG00000038533	Cbfa2t2	1459.76	1491.55	1654.81	1614.69
ENSMUSG00000101337.7	ENSMUSG00000101337	Dnah7c	906.733	920.719	985.435	977.924
ENSMUSG00000045374.19	ENSMUSG00000045374	Wdr81	243.294	247.588	264.137	260.639
ENSMUSG00000106681.2	ENSMUSG00000106681	Gm43004	243.294	247.588	264.137	260.639
ENSMUSG00000003208.10	ENSMUSG00000003208	Ccdc94	599.929	611.234	656.956	649.477
ENSMUSG00000108353.2	ENSMUSG00000108353	Gm45205	116.273	116.917	120.781	121.843
ENSMUSG00000028284.14	ENSMUSG00000028284	Map3k7	1211.58	1236.22	1335.36	1311.67
ENSMUSG00000018845.15	ENSMUSG00000018845	Unc45b	625.333	634.445	686.305	673.846
ENSMUSG00000118746.1	ENSMUSG00000118746		230.592	232.114	246.076	245.805
ENSMUSG00000074305.10	ENSMUSG00000074305	Peak1	339.048	342.153	357.827	359.173
ENSMUSG00000029047.14	ENSMUSG00000029047	Pex10	236.454	239.851	255.107	253.222
ENSMUSG00000073491.12	ENSMUSG00000073491	Ifi213	236.454	239.851	255.107	253.222
ENSMUSG00000093553.2	ENSMUSG00000093553	Gm20633	236.454	239.851	255.107	253.222
ENSMUSG00000102483.3	ENSMUSG00000102483	Catspere	236.454	239.851	255.107	253.222
ENSMUSG00000109964.2	ENSMUSG00000109964	Gm45350	236.454	239.851	255.107	253.222
ENSMUSG00000048424.19	ENSMUSG00000048424	Ranbp3l	689.821	703.22	756.29	743.774
ENSMUSG00000121906.1	ENSMUSG00000121906		689.821	703.22	756.29	743.774
ENSMUSG00000030681.19	ENSMUSG00000030681	Mvp	714.248	729.01	785.639	773.44
ENSMUSG00000042116.4	ENSMUSG00000042116	Vwa1	619.471	627.568	679.532	667.489
ENSMUSG00000055360.14	ENSMUSG00000055360	Prl2c5	619.471	627.568	679.532	667.489
ENSMUSG00000088793.4	ENSMUSG00000088793	Gm22540	619.471	627.568	679.532	667.489
ENSMUSG00000007038.6	ENSMUSG00000007038	Neu1	2488.63	2562.71	2925.83	2835.24
ENSMUSG00000029165.18	ENSMUSG00000029165	Agbl5	642.921	648.2	700.979	690.798
ENSMUSG00000037106.9	ENSMUSG00000037106	Fer1l6	210.073	212.341	221.243	222.496
ENSMUSG00000043488.7	ENSMUSG00000043488	Frmd8os	210.073	212.341	221.243	222.496
ENSMUSG00000014846.13	ENSMUSG00000014846	Tppp3	690.798	704.079	759.676	745.893
ENSMUSG00000091844.3	ENSMUSG00000091844	Gm8251	690.798	704.079	759.676	745.893
ENSMUSG00000068328.11	ENSMUSG00000068328	Aup1	1664.95	1697.87	1856.86	1817.05
ENSMUSG00000037890.14	ENSMUSG00000037890	Wdr19	612.631	621.55	676.146	663.251
ENSMUSG00000021754.18	ENSMUSG00000021754	Map3k1	460.206	465.088	503.441	502.206
ENSMUSG00000097012.2	ENSMUSG00000097012	Gm16531	460.206	465.088	503.441	502.206
ENSMUSG00000036980.14	ENSMUSG00000036980	Taf6	413.306	419.525	444.744	440.755
ENSMUSG00000042286.14	ENSMUSG00000042286	Stab1	255.019	258.764	275.425	273.353
ENSMUSG00000090191.2	ENSMUSG00000090191	9230105E05Rik	255.019	258.764	275.425	273.353
ENSMUSG00000070691.11	ENSMUSG00000070691	Runx3	975.129	998.95	1092.67	1070.1
ENSMUSG00000106995.2	ENSMUSG00000106995	Gm33167	1011.28	1022.16	1122.02	1101.89
ENSMUSG00000017781.19	ENSMUSG00000017781	Pitpna	979.037	1003.25	1094.93	1075.4
ENSMUSG00000005354.17	ENSMUSG00000005354	Txn2	967.312	989.494	1081.38	1058.45
ENSMUSG00000028309.15	ENSMUSG00000028309	Rnf20	1279.98	1304.14	1412.12	1384.77
ENSMUSG00000064345.1	ENSMUSG00000064345	mt-Nd2	24530.6	25583.3	30758.4	29456.4
ENSMUSG00000063972.14	ENSMUSG00000063972	Nr6a1	648.783	661.095	707.752	698.215
ENSMUSG00000061544.14	ENSMUSG00000061544	Zfp229	719.133	734.168	792.411	781.916
ENSMUSG00000024286.9	ENSMUSG00000024286	Ccny	1485.17	1524.22	1687.54	1646.47
ENSMUSG00000046460.16	ENSMUSG00000046460	Sh2d7	823.681	840.769	905.291	891.045
ENSMUSG00000035024.18	ENSMUSG00000035024	Ncapd3	556.937	565.671	612.934	609.216
ENSMUSG00000022491.6	ENSMUSG00000022491	Glycam1	563.777	572.548	617.449	613.454
ENSMUSG00000118670.1	ENSMUSG00000118670		536.419	546.758	592.615	586.967
ENSMUSG00000024485.17	ENSMUSG00000024485	Slc4a9	636.081	643.902	695.335	683.382
ENSMUSG00000025888.7	ENSMUSG00000025888	Casp1	844.2	862.261	930.124	915.414
ENSMUSG00000015697.15	ENSMUSG00000015697	Setdb1	5187.33	5294.78	5713.94	5772.19
ENSMUSG00000115019.2	ENSMUSG00000115019	AC135083.2	3486.23	3560.8	3949.64	3852.37
ENSMUSG00000066042.5	ENSMUSG00000066042	Med18	631.196	640.463	693.078	680.203
ENSMUSG00000022201.17	ENSMUSG00000022201	Zfr	1433.38	1465.76	1598.37	1578.66
ENSMUSG00000052234.3	ENSMUSG00000052234	Epx	643.898	649.06	702.108	691.858
ENSMUSG00000023439.12	ENSMUSG00000023439	Gnb3	9549.03	9643.91	11212.3	10967
ENSMUSG00000031153.17	ENSMUSG00000031153	Gripap1	517.854	522.687	574.555	564.717
ENSMUSG00000019178.18	ENSMUSG00000019178	Styxl1	2649.85	2680.49	3105.3	3033.37
ENSMUSG00000112391.2	ENSMUSG00000112391	Gm48230	350.773	355.049	369.115	371.887
ENSMUSG00000002345.19	ENSMUSG00000002345	Borcs8	809.025	822.716	892.874	875.152
ENSMUSG00000023143.11	ENSMUSG00000023143	Nagpa	431.871	441.017	475.221	468.302
ENSMUSG00000019461.13	ENSMUSG00000019461	Plscr3	988.808	1012.71	1101.7	1082.82
ENSMUSG00000032788.16	ENSMUSG00000032788	Pdxk	237.431	239.851	255.107	254.282
ENSMUSG00000034163.11	ENSMUSG00000034163	Zfc3h1	237.431	239.851	255.107	254.282
ENSMUSG00000070737.11	ENSMUSG00000070737	Tmem35b	413.306	420.384	447.001	441.814
ENSMUSG00000022620.15	ENSMUSG00000022620	Arsa	231.569	234.693	249.463	247.925
ENSMUSG00000029406.16	ENSMUSG00000029406	Pitpnm2	231.569	234.693	249.463	247.925
ENSMUSG00000029413.15	ENSMUSG00000029413	Naaa	231.569	234.693	249.463	247.925
ENSMUSG00000035640.20	ENSMUSG00000035640	Cbarp	231.569	234.693	249.463	247.925
ENSMUSG00000002111.10	ENSMUSG00000002111	Spi1	32.2437	32.6679	30.4774	30.7257
ENSMUSG00000005362.15	ENSMUSG00000005362	Crbn	32.2437	32.6679	30.4774	30.7257
ENSMUSG00000019836.6	ENSMUSG00000019836	Amd-ps4	32.2437	32.6679	30.4774	30.7257
ENSMUSG00000026496.12	ENSMUSG00000026496	Parp1	32.2437	32.6679	30.4774	30.7257
ENSMUSG00000028975.17	ENSMUSG00000028975	Pex14	32.2437	32.6679	30.4774	30.7257
ENSMUSG00000030045.11	ENSMUSG00000030045	Mrpl19	32.2437	32.6679	30.4774	30.7257
ENSMUSG00000030509.18	ENSMUSG00000030509	Asb7	32.2437	32.6679	30.4774	30.7257
ENSMUSG00000031016.10	ENSMUSG00000031016	Wee1	32.2437	32.6679	30.4774	30.7257
ENSMUSG00000032109.16	ENSMUSG00000032109	Nlrx1	32.2437	32.6679	30.4774	30.7257
ENSMUSG00000032315.7	ENSMUSG00000032315	Cyp1a1	32.2437	32.6679	30.4774	30.7257
ENSMUSG00000038457.18	ENSMUSG00000038457	Tmem255b	32.2437	32.6679	30.4774	30.7257
ENSMUSG00000038552.15	ENSMUSG00000038552	Fndc4	32.2437	32.6679	30.4774	30.7257
ENSMUSG00000038828.14	ENSMUSG00000038828	Tmem214	32.2437	32.6679	30.4774	30.7257
ENSMUSG00000038855.11	ENSMUSG00000038855	Itpkb	32.2437	32.6679	30.4774	30.7257
ENSMUSG00000041009.9	ENSMUSG00000041009	Iqcf4	32.2437	32.6679	30.4774	30.7257
ENSMUSG00000047747.11	ENSMUSG00000047747	Rnf150	32.2437	32.6679	30.4774	30.7257
ENSMUSG00000056666.14	ENSMUSG00000056666	Retsat	32.2437	32.6679	30.4774	30.7257
ENSMUSG00000065623.3	ENSMUSG00000065623	Gm24762	32.2437	32.6679	30.4774	30.7257
ENSMUSG00000074196.12	ENSMUSG00000074196	Clca4c-ps	32.2437	32.6679	30.4774	30.7257
ENSMUSG00000078532.10	ENSMUSG00000078532	Nkain1	32.2437	32.6679	30.4774	30.7257
ENSMUSG00000078813.4	ENSMUSG00000078813	Leng1	32.2437	32.6679	30.4774	30.7257
ENSMUSG00000079003.4	ENSMUSG00000079003	Samd1	32.2437	32.6679	30.4774	30.7257
ENSMUSG00000084768.3	ENSMUSG00000084768	Gm13605	32.2437	32.6679	30.4774	30.7257
ENSMUSG00000085797.2	ENSMUSG00000085797	A530010F05Rik	32.2437	32.6679	30.4774	30.7257
ENSMUSG00000097716.2	ENSMUSG00000097716	1700026J14Rik	32.2437	32.6679	30.4774	30.7257
ENSMUSG00000105562.2	ENSMUSG00000105562	Gm43287	32.2437	32.6679	30.4774	30.7257
ENSMUSG00000106209.3	ENSMUSG00000106209	Gm42918	32.2437	32.6679	30.4774	30.7257
ENSMUSG00000108584.2	ENSMUSG00000108584	Gm45216	32.2437	32.6679	30.4774	30.7257
ENSMUSG00000109136.2	ENSMUSG00000109136	Gm45114	32.2437	32.6679	30.4774	30.7257
ENSMUSG00000110122.2	ENSMUSG00000110122	Olfr562-ps1	32.2437	32.6679	30.4774	30.7257
ENSMUSG00000112001.2	ENSMUSG00000112001	Gm8112	32.2437	32.6679	30.4774	30.7257
ENSMUSG00000116048.2	ENSMUSG00000116048	2024-09-02	32.2437	32.6679	30.4774	30.7257
ENSMUSG00000119515.1	ENSMUSG00000119515		32.2437	32.6679	30.4774	30.7257
ENSMUSG00000121759.1	ENSMUSG00000121759		32.2437	32.6679	30.4774	30.7257
ENSMUSG00002075903.1	ENSMUSG00002075903		32.2437	32.6679	30.4774	30.7257
ENSMUSG00000047146.18	ENSMUSG00000047146	Tet1	1284.86	1306.72	1414.38	1386.89
ENSMUSG00000023224.13	ENSMUSG00000023224	Serping1	514.923	518.388	570.04	561.538
ENSMUSG00000007050.18	ENSMUSG00000007050	Lsm2	991.739	1015.28	1103.96	1087.05
ENSMUSG00000003476.17	ENSMUSG00000003476	Crhr2	1673.74	1699.59	1865.89	1826.59
ENSMUSG00000025726.12	ENSMUSG00000025726	Slc28a1	599.929	612.094	658.085	649.477
ENSMUSG00000022141.8	ENSMUSG00000022141	Nipbl	348.819	352.47	367.986	369.768
ENSMUSG00000023505.14	ENSMUSG00000023505	Cdca3	115.296	116.057	119.652	120.784
ENSMUSG00000029470.16	ENSMUSG00000029470	P2rx4	115.296	116.057	119.652	120.784
ENSMUSG00000106486.2	ENSMUSG00000106486	Gm9771	115.296	116.057	119.652	120.784
ENSMUSG00000109638.2	ENSMUSG00000109638	Gm45630	115.296	116.057	119.652	120.784
ENSMUSG00000116265.2	ENSMUSG00000116265	AC113593.2	905.756	919.86	983.177	975.805
ENSMUSG00000104011.3	ENSMUSG00000104011	Gm32391	432.848	442.736	480.865	471.48
ENSMUSG00000019763.12	ENSMUSG00000019763	Rmnd1	56.6708	56.739	55.3108	55.0943
ENSMUSG00000020289.16	ENSMUSG00000020289	Nprl3	56.6708	56.739	55.3108	55.0943
ENSMUSG00000023072.15	ENSMUSG00000023072	Cep89	56.6708	56.739	55.3108	55.0943
ENSMUSG00000025139.15	ENSMUSG00000025139	Tollip	56.6708	56.739	55.3108	55.0943
ENSMUSG00000025352.7	ENSMUSG00000025352	Gdf11	56.6708	56.739	55.3108	55.0943
ENSMUSG00000030158.13	ENSMUSG00000030158	Clec12b	56.6708	56.739	55.3108	55.0943
ENSMUSG00000032060.11	ENSMUSG00000032060	Cryab	56.6708	56.739	55.3108	55.0943
ENSMUSG00000032289.16	ENSMUSG00000032289	Thsd4	56.6708	56.739	55.3108	55.0943
ENSMUSG00000035674.14	ENSMUSG00000035674	Ndufa3	56.6708	56.739	55.3108	55.0943
ENSMUSG00000039206.14	ENSMUSG00000039206	Daglb	56.6708	56.739	55.3108	55.0943
ENSMUSG00000042462.5	ENSMUSG00000042462	Dctpp1	56.6708	56.739	55.3108	55.0943
ENSMUSG00000042790.17	ENSMUSG00000042790	Rnf214	56.6708	56.739	55.3108	55.0943
ENSMUSG00000053522.12	ENSMUSG00000053522	Lgals7	56.6708	56.739	55.3108	55.0943
ENSMUSG00000074004.4	ENSMUSG00000074004	B3gnt6	56.6708	56.739	55.3108	55.0943
ENSMUSG00000093594.2	ENSMUSG00000093594	Gm20707	56.6708	56.739	55.3108	55.0943
ENSMUSG00000096265.3	ENSMUSG00000096265	4930467E23Rik	56.6708	56.739	55.3108	55.0943
ENSMUSG00000103657.2	ENSMUSG00000103657	Gm37204	56.6708	56.739	55.3108	55.0943
ENSMUSG00000110389.2	ENSMUSG00000110389	Gm45579	56.6708	56.739	55.3108	55.0943
ENSMUSG00000110966.2	ENSMUSG00000110966	Gm47255	56.6708	56.739	55.3108	55.0943
ENSMUSG00000120872.1	ENSMUSG00000120872		56.6708	56.739	55.3108	55.0943
ENSMUSG00000024734.9	ENSMUSG00000024734	Zp1	431.871	441.017	475.221	467.242
ENSMUSG00000040550.18	ENSMUSG00000040550	Otud6b	611.654	619.831	675.017	662.192
ENSMUSG00000073394.5	ENSMUSG00000073394	Runx2os1	337.094	340.434	356.698	358.113
ENSMUSG00000040511.15	ENSMUSG00000040511	Pvr	988.808	1012.71	1102.83	1085.99
ENSMUSG00000110197.2	ENSMUSG00000110197	Gm45444	974.152	994.652	1089.28	1064.8
ENSMUSG00000014195.17	ENSMUSG00000014195	Dnajc7	630.219	637.024	689.691	678.084
ENSMUSG00000025357.9	ENSMUSG00000025357	Dgka	2777.85	2887.67	3293.81	3209.25
ENSMUSG00000024687.12	ENSMUSG00000024687	Osbp	614.585	623.269	677.275	664.311
ENSMUSG00000035342.15	ENSMUSG00000035342	Lzts2	351.75	355.908	369.115	371.887
ENSMUSG00000000631.21	ENSMUSG00000000631	Myo18a	842.246	859.682	926.738	910.116
ENSMUSG00000029992.15	ENSMUSG00000029992	Gfpt1	242.317	246.729	263.008	259.579
ENSMUSG00000104641.2	ENSMUSG00000104641	Gm43290	242.317	246.729	263.008	259.579
ENSMUSG00000029599.14	ENSMUSG00000029599	Ddx54	812.933	827.874	897.389	879.39
ENSMUSG00000026484.14	ENSMUSG00000026484	Rnf2	324.392	329.258	343.153	347.518
ENSMUSG00000027367.17	ENSMUSG00000027367	Stard7	324.392	329.258	343.153	347.518
ENSMUSG00000086919.2	ENSMUSG00000086919	Gm11497	1273.14	1298.98	1407.6	1379.48
ENSMUSG00000085184.11	ENSMUSG00000085184	4933439K11Rik	626.31	634.445	687.434	674.906
ENSMUSG00000032193.10	ENSMUSG00000032193	Ldlr	691.775	704.079	761.934	746.952
ENSMUSG00000002900.18	ENSMUSG00000002900	Lamb1	511.014	513.23	565.524	558.36
ENSMUSG00000046139.9	ENSMUSG00000046139	Patl1	511.014	513.23	565.524	558.36
ENSMUSG00000035901.15	ENSMUSG00000035901	Dennd5a	155.356	156.462	162.546	162.104
ENSMUSG00000056342.17	ENSMUSG00000056342	Usp34	155.356	156.462	162.546	162.104
ENSMUSG00000061701.12	ENSMUSG00000061701	Fbxw20	155.356	156.462	162.546	162.104
ENSMUSG00000085600.8	ENSMUSG00000085600	E330012B07Rik	155.356	156.462	162.546	162.104
ENSMUSG00000102554.2	ENSMUSG00000102554	Gm37568	155.356	156.462	162.546	162.104
ENSMUSG00000041124.12	ENSMUSG00000041124	Msantd4	811.956	825.295	896.26	878.331
ENSMUSG00000037461.11	ENSMUSG00000037461	Ints7	691.775	705.799	764.192	749.071
ENSMUSG00000060450.15	ENSMUSG00000060450	Rnf14	414.283	421.244	447.001	441.814
ENSMUSG00000033020.8	ENSMUSG00000033020	Polr2f	823.681	838.19	905.291	887.866
ENSMUSG00000026819.16	ENSMUSG00000026819	Slc25a25	841.269	858.822	923.351	909.057
ENSMUSG00000117815.2	ENSMUSG00000117815		814.887	829.593	899.647	881.509
ENSMUSG00000027646.16	ENSMUSG00000027646	Src	3160.86	3166.21	3543.28	3504.85
ENSMUSG00000027931.13	ENSMUSG00000027931	Npr1	1011.28	1023.02	1123.15	1101.89
ENSMUSG00000026784.15	ENSMUSG00000026784	Pdss1	790.46	804.662	871.427	864.557
ENSMUSG00000027940.19	ENSMUSG00000027940	Tpm3	411.352	417.805	443.615	439.695
ENSMUSG00000038295.15	ENSMUSG00000038295	Atg9b	411.352	417.805	443.615	439.695
ENSMUSG00000017167.7	ENSMUSG00000017167	Cntnap1	1404.07	1441.69	1582.57	1556.41
ENSMUSG00000022270.17	ENSMUSG00000022270	Fam134b	4283.53	4382.66	4735.28	4792.15
ENSMUSG00000004891.17	ENSMUSG00000004891	Nes	177.829	179.674	185.122	186.473
ENSMUSG00000030117.6	ENSMUSG00000030117	Gdf3	177.829	179.674	185.122	186.473
ENSMUSG00000105851.2	ENSMUSG00000105851	9130604C24Rik	177.829	179.674	185.122	186.473
ENSMUSG00000107230.3	ENSMUSG00000107230	Gm19265	177.829	179.674	185.122	186.473
ENSMUSG00000068699.13	ENSMUSG00000068699	Flnc	2476.91	2534.34	2903.25	2815.11
ENSMUSG00000038167.7	ENSMUSG00000038167	Plekhg6	618.494	624.129	677.275	666.43
ENSMUSG00000020886.18	ENSMUSG00000020886	Dlg4	1198.88	1209.57	1320.69	1298.95
ENSMUSG00000025224.17	ENSMUSG00000025224	Gbf1	432.848	441.877	476.35	470.421
ENSMUSG00000071537.7	ENSMUSG00000071537	Klrg2	689.821	704.079	758.548	744.833
ENSMUSG00000041164.16	ENSMUSG00000041164	Zmiz2	2506.22	2572.17	2932.6	2841.6
ENSMUSG00000046909.10	ENSMUSG00000046909	Tefm	245.248	249.308	265.266	262.758
ENSMUSG00000053862.7	ENSMUSG00000053862	Slc51b	245.248	249.308	265.266	262.758
ENSMUSG00000055319.9	ENSMUSG00000055319	Sec23ip	691.775	704.939	761.934	746.952
ENSMUSG00000072999.10	ENSMUSG00000072999	Gm15401	974.152	998.091	1090.41	1066.92
ENSMUSG00000099032.3	ENSMUSG00000099032	Tcf24	627.287	635.305	688.563	675.965
ENSMUSG00000029771.13	ENSMUSG00000029771	Irf5	2658.64	2681.35	3107.56	3042.9
ENSMUSG00000022142.9	ENSMUSG00000022142	Nup155	250.133	254.466	270.91	268.055
ENSMUSG00000039623.14	ENSMUSG00000039623	Ap5z1	511.014	514.09	566.653	558.36
ENSMUSG00000042541.11	ENSMUSG00000042541	Sem1	1502.75	1543.13	1690.93	1656.01
ENSMUSG00000064348.1	ENSMUSG00000064348	mt-Tn	692.752	706.659	764.192	749.071
ENSMUSG00000025402.13	ENSMUSG00000025402	Nab2	829.544	847.646	913.192	898.461
ENSMUSG00000025757.14	ENSMUSG00000025757	Hspa4l	402.558	404.051	432.327	428.041
ENSMUSG00000110529.2	ENSMUSG00000110529	Gm45694	402.558	404.051	432.327	428.041
ENSMUSG00000029684.15	ENSMUSG00000029684	Wasl	687.867	702.36	755.161	742.714
ENSMUSG00000008129.15	ENSMUSG00000008129	4930432K21Rik	711.317	723.852	781.123	766.023
ENSMUSG00000018924.7	ENSMUSG00000018924	Alox15	1658.11	1677.24	1851.22	1814.93
ENSMUSG00000047824.14	ENSMUSG00000047824	Pygo2	3284.95	3375.97	3726.14	3636.23
ENSMUSG00000001829.18	ENSMUSG00000001829	Clpb	240.362	244.15	259.622	257.46
ENSMUSG00000073758.11	ENSMUSG00000073758	Sh3d21	240.362	244.15	259.622	257.46
ENSMUSG00000108267.2	ENSMUSG00000108267	Gm44190	240.362	244.15	259.622	257.46
ENSMUSG00000027075.17	ENSMUSG00000027075	Slc43a1	1262.39	1286.94	1381.64	1357.23
ENSMUSG00000015733.14	ENSMUSG00000015733	Capza2	1947.33	1972.97	2174.05	2168.81
ENSMUSG00000051435.12	ENSMUSG00000051435	Fhad1	694.706	709.238	767.578	752.25
ENSMUSG00000021919.9	ENSMUSG00000021919	Chat	347.842	351.61	366.857	368.708
ENSMUSG00000029729.13	ENSMUSG00000029729	Zkscan1	705.454	715.255	775.48	760.726
ENSMUSG00000003166.21	ENSMUSG00000003166	Dgcr2	30.2896	30.0889	28.2198	28.6067
ENSMUSG00000003226.8	ENSMUSG00000003226	Ranbp2	30.2896	30.0889	28.2198	28.6067
ENSMUSG00000003309.15	ENSMUSG00000003309	Ap1m2	30.2896	30.0889	28.2198	28.6067
ENSMUSG00000014859.10	ENSMUSG00000014859	E2f4	30.2896	30.0889	28.2198	28.6067
ENSMUSG00000020235.17	ENSMUSG00000020235	Fzr1	30.2896	30.0889	28.2198	28.6067
ENSMUSG00000022335.18	ENSMUSG00000022335	Zfat	30.2896	30.0889	28.2198	28.6067
ENSMUSG00000024008.17	ENSMUSG00000024008	Cpne5	30.2896	30.0889	28.2198	28.6067
ENSMUSG00000030172.16	ENSMUSG00000030172	Erc1	30.2896	30.0889	28.2198	28.6067
ENSMUSG00000030323.14	ENSMUSG00000030323	Ift122	30.2896	30.0889	28.2198	28.6067
ENSMUSG00000031828.10	ENSMUSG00000031828	Klhl36	30.2896	30.0889	28.2198	28.6067
ENSMUSG00000032290.8	ENSMUSG00000032290	Ptpn9	30.2896	30.0889	28.2198	28.6067
ENSMUSG00000033004.17	ENSMUSG00000033004	Mycbp2	30.2896	30.0889	28.2198	28.6067
ENSMUSG00000035764.6	ENSMUSG00000035764	Fbxo45	30.2896	30.0889	28.2198	28.6067
ENSMUSG00000037020.17	ENSMUSG00000037020	Wdr62	30.2896	30.0889	28.2198	28.6067
ENSMUSG00000037997.13	ENSMUSG00000037997	Parp11	30.2896	30.0889	28.2198	28.6067
ENSMUSG00000043463.7	ENSMUSG00000043463	Rab9b	30.2896	30.0889	28.2198	28.6067
ENSMUSG00000049350.7	ENSMUSG00000049350	Zg16	30.2896	30.0889	28.2198	28.6067
ENSMUSG00000049511.6	ENSMUSG00000049511	Htr1b	30.2896	30.0889	28.2198	28.6067
ENSMUSG00000049699.5	ENSMUSG00000049699	Ucn2	30.2896	30.0889	28.2198	28.6067
ENSMUSG00000055024.13	ENSMUSG00000055024	Ep300	30.2896	30.0889	28.2198	28.6067
ENSMUSG00000056912.13	ENSMUSG00000056912	1700017N19Rik	30.2896	30.0889	28.2198	28.6067
ENSMUSG00000058145.17	ENSMUSG00000058145	Adamts17	30.2896	30.0889	28.2198	28.6067
ENSMUSG00000061751.17	ENSMUSG00000061751	Kalrn	30.2896	30.0889	28.2198	28.6067
ENSMUSG00000065899.3	ENSMUSG00000065899	Gm24523	30.2896	30.0889	28.2198	28.6067
ENSMUSG00000078650.3	ENSMUSG00000078650	G6pc	30.2896	30.0889	28.2198	28.6067
ENSMUSG00000078653.5	ENSMUSG00000078653	Cntd1	30.2896	30.0889	28.2198	28.6067
ENSMUSG00000079553.13	ENSMUSG00000079553	Kifc1	30.2896	30.0889	28.2198	28.6067
ENSMUSG00000085539.2	ENSMUSG00000085539	Gm15561	30.2896	30.0889	28.2198	28.6067
ENSMUSG00000086617.2	ENSMUSG00000086617	Gm11635	30.2896	30.0889	28.2198	28.6067
ENSMUSG00000095620.8	ENSMUSG00000095620	2010005H15Rik	30.2896	30.0889	28.2198	28.6067
ENSMUSG00000096099.3	ENSMUSG00000096099	Vmn1r220	30.2896	30.0889	28.2198	28.6067
ENSMUSG00000102353.2	ENSMUSG00000102353	Gm38345	30.2896	30.0889	28.2198	28.6067
ENSMUSG00000109699.2	ENSMUSG00000109699	Gm45277	30.2896	30.0889	28.2198	28.6067
ENSMUSG00000111943.2	ENSMUSG00000111943	Gm47862	30.2896	30.0889	28.2198	28.6067
ENSMUSG00000115120.2	ENSMUSG00000115120	AC154846.1	30.2896	30.0889	28.2198	28.6067
ENSMUSG00000118211.2	ENSMUSG00000118211		30.2896	30.0889	28.2198	28.6067
ENSMUSG00000119364.1	ENSMUSG00000119364		30.2896	30.0889	28.2198	28.6067
ENSMUSG00000120840.1	ENSMUSG00000120840		30.2896	30.0889	28.2198	28.6067
ENSMUSG00002075965.1	ENSMUSG00002075965		30.2896	30.0889	28.2198	28.6067
ENSMUSG00000026237.7	ENSMUSG00000026237	Nmur1	989.785	1014.42	1103.96	1085.99
ENSMUSG00000022565.16	ENSMUSG00000022565	Plec	2002.04	2003.06	2212.43	2192.12
ENSMUSG00000040687.17	ENSMUSG00000040687	Madd	519.808	524.406	577.941	567.895
ENSMUSG00000034064.15	ENSMUSG00000034064	Poglut1	461.183	465.948	503.441	504.325
ENSMUSG00000024736.16	ENSMUSG00000024736	Tmem132a	349.796	354.189	367.986	370.827
ENSMUSG00000028405.10	ENSMUSG00000028405	Aco1	1009.33	1022.16	1120.89	1098.71
ENSMUSG00000102732.2	ENSMUSG00000102732	Gm37342	619.471	628.427	681.79	668.549
ENSMUSG00000040033.18	ENSMUSG00000040033	Stat2	829.544	847.646	913.192	897.402
ENSMUSG00000026950.19	ENSMUSG00000026950	Neb	464.114	470.246	511.342	509.623
ENSMUSG00000029522.13	ENSMUSG00000029522	Pla2g1b	464.114	470.246	511.342	509.623
ENSMUSG00000030203.18	ENSMUSG00000030203	Dusp16	429.917	439.297	472.963	465.123
ENSMUSG00000075395.13	ENSMUSG00000075395	A630010A05Rik	692.752	707.518	765.32	750.131
ENSMUSG00000059316.3	ENSMUSG00000059316	Slc27a4	460.206	465.088	503.441	504.325
ENSMUSG00000033597.10	ENSMUSG00000033597	Caskin1	827.589	845.067	908.677	896.342
ENSMUSG00000072919.5	ENSMUSG00000072919	Noxred1	827.589	845.067	908.677	896.342
ENSMUSG00000043770.11	ENSMUSG00000043770	Gm12481	829.544	848.506	916.578	900.58
ENSMUSG00000045576.17	ENSMUSG00000045576	St7l	551.075	559.653	606.161	602.859
ENSMUSG00000068329.13	ENSMUSG00000068329	Htra2	551.075	559.653	606.161	602.859
ENSMUSG00000041408.19	ENSMUSG00000041408	Wapl	831.498	849.366	918.836	900.58
ENSMUSG00000019494.15	ENSMUSG00000019494	Cops6	837.36	855.384	921.094	904.819
ENSMUSG00000035629.20	ENSMUSG00000035629	Rubcn	163.173	162.48	168.19	169.521
ENSMUSG00000064339.1	ENSMUSG00000064339	mt-Rnr2	10201.7	10539.7	11964.1	11783.8
ENSMUSG00000030826.20	ENSMUSG00000030826	Bcat2	2218.96	2308.25	2628.95	2552.35
ENSMUSG00000024254.16	ENSMUSG00000024254	Abcg8	171.967	172.796	179.478	177.997
ENSMUSG00000033595.8	ENSMUSG00000033595	Lgi3	171.967	172.796	179.478	177.997
ENSMUSG00000033762.9	ENSMUSG00000033762	Recql4	171.967	172.796	179.478	177.997
ENSMUSG00000034724.19	ENSMUSG00000034724	Cnot6l	323.415	328.398	342.024	346.459
ENSMUSG00000039987.16	ENSMUSG00000039987	Phtf2	323.415	328.398	342.024	346.459
ENSMUSG00000068373.16	ENSMUSG00000068373	D430041D05Rik	323.415	328.398	342.024	346.459
ENSMUSG00000085017.2	ENSMUSG00000085017	Gm13412	323.415	328.398	342.024	346.459
ENSMUSG00000041130.11	ENSMUSG00000041130	Zfp598	1358.15	1372.91	1499.03	1497.08
ENSMUSG00000023353.15	ENSMUSG00000023353	Agap3	911.619	925.877	991.079	984.281
ENSMUSG00000020639.15	ENSMUSG00000020639	Pfn4	325.369	330.118	344.281	347.518
ENSMUSG00000021749.7	ENSMUSG00000021749	Oit1	325.369	330.118	344.281	347.518
ENSMUSG00000118232.2	ENSMUSG00000118232		806.094	814.119	884.972	869.855
ENSMUSG00000091407.3	ENSMUSG00000091407	Vmn2r117	1675.7	1720.22	1891.85	1846.72
ENSMUSG00000055866.10	ENSMUSG00000055866	Per2	843.223	861.401	930.124	912.235
ENSMUSG00000096484.2	ENSMUSG00000096484	Gm13696	992.716	1017	1105.09	1088.11
ENSMUSG00000028458.13	ENSMUSG00000028458	Tesk1	691.775	705.799	761.934	746.952
ENSMUSG00000047013.16	ENSMUSG00000047013	Fbxo41	2708.47	2822.34	3246.4	3137.2
ENSMUSG00000027620.17	ENSMUSG00000027620	Rbm39	1265.32	1287.8	1382.77	1357.23
ENSMUSG00000028248.16	ENSMUSG00000028248	Pnisr	809.025	824.435	895.131	876.212
ENSMUSG00000043911.6	ENSMUSG00000043911	Olfr922	966.335	985.195	1080.25	1055.27
ENSMUSG00000079557.12	ENSMUSG00000079557	2024-03-02	2040.15	2048.62	2270	2239.8
ENSMUSG00000022829.15	ENSMUSG00000022829	Stxbp5l	1287.8	1310.16	1418.89	1390.07
ENSMUSG00000047155.14	ENSMUSG00000047155	Cyp4x1	809.025	823.575	895.131	876.212
ENSMUSG00000106887.2	ENSMUSG00000106887	A930005G22Rik	903.802	916.421	975.276	969.448
ENSMUSG00000020152.8	ENSMUSG00000020152	Actr2	830.521	849.366	916.578	900.58
ENSMUSG00000067724.6	ENSMUSG00000067724	Gbx1	1288.77	1313.59	1421.15	1392.19
ENSMUSG00000028811.13	ENSMUSG00000028811	Yars	511.014	514.949	567.782	558.36
ENSMUSG00000021275.17	ENSMUSG00000021275	Tecpr2	7698.44	7787.86	8409.49	8578.82
ENSMUSG00000024999.8	ENSMUSG00000024999	Noc3l	169.035	168.498	176.091	174.819
ENSMUSG00000053205.10	ENSMUSG00000053205	Styx	169.035	168.498	176.091	174.819
ENSMUSG00000083522.2	ENSMUSG00000083522	Gm15321	254.042	257.905	274.296	272.293
ENSMUSG00000006649.18	ENSMUSG00000006649	Nphs1	516.877	520.108	572.297	563.657
ENSMUSG00000021036.11	ENSMUSG00000021036	Sptlc2	335.14	338.715	354.44	355.994
ENSMUSG00000039568.7	ENSMUSG00000039568	Ubald1	335.14	338.715	354.44	355.994
ENSMUSG00000038292.15	ENSMUSG00000038292	Ccdc155	624.356	630.147	682.919	671.727
ENSMUSG00000083903.2	ENSMUSG00000083903	Gm5405	430.894	440.157	472.963	466.183
ENSMUSG00000024300.18	ENSMUSG00000024300	Myo1f	617.517	624.129	677.275	665.37
ENSMUSG00000104646.2	ENSMUSG00000104646	Gm9173	1922.9	1942.02	2110.84	2109.48
ENSMUSG00000032481.18	ENSMUSG00000032481	Smarcc1	928.229	937.913	1006.88	990.639
ENSMUSG00000001247.17	ENSMUSG00000001247	Lsr	26.3812	26.6501	24.8334	24.3686
ENSMUSG00000001300.17	ENSMUSG00000001300	Efnb2	26.3812	26.6501	24.8334	24.3686
ENSMUSG00000001901.16	ENSMUSG00000001901	Kcnh6	26.3812	26.6501	24.8334	24.3686
ENSMUSG00000003429.12	ENSMUSG00000003429	Rps11	26.3812	26.6501	24.8334	24.3686
ENSMUSG00000003484.5	ENSMUSG00000003484	Cyp4f18	26.3812	26.6501	24.8334	24.3686
ENSMUSG00000005204.13	ENSMUSG00000005204	Senp3	26.3812	26.6501	24.8334	24.3686
ENSMUSG00000009628.15	ENSMUSG00000009628	Tex15	26.3812	26.6501	24.8334	24.3686
ENSMUSG00000018543.9	ENSMUSG00000018543	1700001P01Rik	26.3812	26.6501	24.8334	24.3686
ENSMUSG00000020090.8	ENSMUSG00000020090	Npffr1	26.3812	26.6501	24.8334	24.3686
ENSMUSG00000020241.14	ENSMUSG00000020241	Col6a2	26.3812	26.6501	24.8334	24.3686
ENSMUSG00000020389.20	ENSMUSG00000020389	Cdkl3	26.3812	26.6501	24.8334	24.3686
ENSMUSG00000031503.14	ENSMUSG00000031503	Col4a2	26.3812	26.6501	24.8334	24.3686
ENSMUSG00000031696.10	ENSMUSG00000031696	Vps35	26.3812	26.6501	24.8334	24.3686
ENSMUSG00000032062.4	ENSMUSG00000032062	2310030G06Rik	26.3812	26.6501	24.8334	24.3686
ENSMUSG00000038086.5	ENSMUSG00000038086	Hspb2	26.3812	26.6501	24.8334	24.3686
ENSMUSG00000043668.14	ENSMUSG00000043668	Tox3	26.3812	26.6501	24.8334	24.3686
ENSMUSG00000047248.21	ENSMUSG00000047248	C2cd3	26.3812	26.6501	24.8334	24.3686
ENSMUSG00000073975.4	ENSMUSG00000073975	Olfr550	26.3812	26.6501	24.8334	24.3686
ENSMUSG00000074516.7	ENSMUSG00000074516	Gm10709	26.3812	26.6501	24.8334	24.3686
ENSMUSG00000074785.6	ENSMUSG00000074785	Plxnc1	26.3812	26.6501	24.8334	24.3686
ENSMUSG00000078763.3	ENSMUSG00000078763	Slfn1	26.3812	26.6501	24.8334	24.3686
ENSMUSG00000100759.7	ENSMUSG00000100759	1700029B22Rik	26.3812	26.6501	24.8334	24.3686
ENSMUSG00000111250.2	ENSMUSG00000111250	Gm47818	26.3812	26.6501	24.8334	24.3686
ENSMUSG00000111565.2	ENSMUSG00000111565	Gm34481	26.3812	26.6501	24.8334	24.3686
ENSMUSG00000121649.1	ENSMUSG00000121649		26.3812	26.6501	24.8334	24.3686
ENSMUSG00000041685.18	ENSMUSG00000041685	Fcho2	629.242	637.024	689.691	677.025
ENSMUSG00000030729.18	ENSMUSG00000030729	Pgm2l1	828.566	846.787	910.934	897.402
ENSMUSG00000064368.1	ENSMUSG00000064368	mt-Nd6	13697.7	14360.1	16141.7	16755
ENSMUSG00000021952.18	ENSMUSG00000021952	Xpo4	346.865	350.75	365.728	367.649
ENSMUSG00000094504.4	ENSMUSG00000094504	Gm5294	346.865	350.75	365.728	367.649
ENSMUSG00000120590.1	ENSMUSG00000120590		346.865	350.75	365.728	367.649
ENSMUSG00000004931.12	ENSMUSG00000004931	Apba3	221.798	225.237	234.789	237.329
ENSMUSG00000022526.9	ENSMUSG00000022526	Zfp251	221.798	225.237	234.789	237.329
ENSMUSG00000022748.9	ENSMUSG00000022748	Cmss1	221.798	225.237	234.789	237.329
ENSMUSG00000087659.8	ENSMUSG00000087659	Gm12606	221.798	225.237	234.789	237.329
ENSMUSG00000024617.17	ENSMUSG00000024617	Camk2a	4655.8	4789.29	5281.61	5350.51
ENSMUSG00000039130.19	ENSMUSG00000039130	Zc3hc1	793.392	808.101	873.684	866.676
ENSMUSG00000029388.15	ENSMUSG00000029388	Eif2b1	118.227	119.496	123.038	123.962
ENSMUSG00000035954.11	ENSMUSG00000035954	Dock4	118.227	119.496	123.038	123.962
ENSMUSG00000036744.14	ENSMUSG00000036744	Olfr701	118.227	119.496	123.038	123.962
ENSMUSG00000048215.16	ENSMUSG00000048215	A630023P12Rik	118.227	119.496	123.038	123.962
ENSMUSG00000049526.9	ENSMUSG00000049526	Tmem202	118.227	119.496	123.038	123.962
ENSMUSG00000049571.19	ENSMUSG00000049571	Cfap46	118.227	119.496	123.038	123.962
ENSMUSG00000061374.15	ENSMUSG00000061374	Fiz1	118.227	119.496	123.038	123.962
ENSMUSG00000108244.2	ENSMUSG00000108244	Gm44077	118.227	119.496	123.038	123.962
ENSMUSG00000109653.2	ENSMUSG00000109653	Gm45608	118.227	119.496	123.038	123.962
ENSMUSG00000112347.2	ENSMUSG00000112347	Gm47257	118.227	119.496	123.038	123.962
ENSMUSG00000031158.13	ENSMUSG00000031158	Timm17b	1194	1206.13	1317.3	1293.66
ENSMUSG00000034729.17	ENSMUSG00000034729	Mrps10	807.071	814.978	884.972	869.855
ENSMUSG00000045973.19	ENSMUSG00000045973	Slc25a51	842.246	860.542	927.866	910.116
ENSMUSG00000069833.14	ENSMUSG00000069833	Ahnak	4320.66	4385.24	4915.89	4797.45
ENSMUSG00000022781.9	ENSMUSG00000022781	Pak2	154.379	155.602	159.16	159.985
ENSMUSG00000053414.9	ENSMUSG00000053414	Hunk	154.379	155.602	159.16	159.985
ENSMUSG00000064147.8	ENSMUSG00000064147	Rab44	154.379	155.602	159.16	159.985
ENSMUSG00000068290.12	ENSMUSG00000068290	Ddrgk1	652.692	666.253	713.396	702.453
ENSMUSG00000041297.9	ENSMUSG00000041297	Cdk13	622.402	629.287	682.919	670.668
ENSMUSG00000044674.7	ENSMUSG00000044674	Fzd1	721.087	735.888	793.54	785.094
ENSMUSG00000034659.15	ENSMUSG00000034659	Tmem109	826.612	844.208	905.291	891.045
ENSMUSG00000031787.9	ENSMUSG00000031787	Katnb1	826.612	844.208	907.548	891.045
ENSMUSG00000035033.16	ENSMUSG00000035033	Tbr1	166.104	166.778	172.705	172.7
ENSMUSG00000045854.5	ENSMUSG00000045854	Lyrm2	166.104	166.778	172.705	172.7
ENSMUSG00000049741.5	ENSMUSG00000049741	Rxfp4	166.104	166.778	172.705	172.7
ENSMUSG00000068615.5	ENSMUSG00000068615	Gjd2	166.104	166.778	172.705	172.7
ENSMUSG00000086054.4	ENSMUSG00000086054	Hnf1aos1	166.104	166.778	172.705	172.7
ENSMUSG00000044224.17	ENSMUSG00000044224	Dnajc21	429.917	439.297	471.835	464.064
ENSMUSG00000108589.2	ENSMUSG00000108589	Gm45225	1313.2	1329.07	1432.44	1428.21
ENSMUSG00000037533.21	ENSMUSG00000037533	Rapgef6	828.566	845.927	908.677	897.402
ENSMUSG00000037224.16	ENSMUSG00000037224	Zfyve28	822.704	838.19	905.291	886.807
ENSMUSG00000043263.14	ENSMUSG00000043263	Ifi209	707.408	719.554	778.866	762.845
ENSMUSG00000015950.14	ENSMUSG00000015950	Ncf1	322.437	327.539	340.895	345.399
ENSMUSG00000026018.13	ENSMUSG00000026018	Ica1l	322.437	327.539	340.895	345.399
ENSMUSG00000032334.11	ENSMUSG00000032334	Loxl1	322.437	327.539	340.895	345.399
ENSMUSG00000046722.15	ENSMUSG00000046722	Cdc42se1	322.437	327.539	340.895	345.399
ENSMUSG00000103478.2	ENSMUSG00000103478	4930433J02Rik	322.437	327.539	340.895	345.399
ENSMUSG00000113707.2	ENSMUSG00000113707	Gm10457	412.329	419.525	444.744	439.695
ENSMUSG00000038173.16	ENSMUSG00000038173	Enpp6	324.392	329.258	342.024	346.459
ENSMUSG00000086380.2	ENSMUSG00000086380	Gm11195	324.392	329.258	342.024	346.459
ENSMUSG00000121280.1	ENSMUSG00000121280		320.483	325.819	339.766	344.34
ENSMUSG00000036377.21	ENSMUSG00000036377	C530008M17Rik	1329.81	1341.96	1440.34	1438.81
ENSMUSG00000026113.18	ENSMUSG00000026113	Inpp4a	1260.44	1286.08	1380.51	1355.11
ENSMUSG00000041720.15	ENSMUSG00000041720	Pi4ka	1065.02	1079.76	1158.14	1152.74
ENSMUSG00000058706.6	ENSMUSG00000058706	0610030E20Rik	694.706	708.378	767.578	751.19
ENSMUSG00000043421.9	ENSMUSG00000043421	Hilpda	1259.46	1285.22	1377.13	1352.99
ENSMUSG00000036646.14	ENSMUSG00000036646	Man1b1	692.752	707.518	766.449	750.131
ENSMUSG00000026103.15	ENSMUSG00000026103	Gls	243.294	247.588	264.137	261.698
ENSMUSG00000039286.13	ENSMUSG00000039286	Fndc3b	243.294	247.588	264.137	261.698
ENSMUSG00000024826.16	ENSMUSG00000024826	Dpf2	164.15	163.34	169.319	169.521
ENSMUSG00000092512.3	ENSMUSG00000092512	Gm4152	512.969	515.809	567.782	559.419
ENSMUSG00002076209.1	ENSMUSG00002076209		512.969	515.809	567.782	559.419
ENSMUSG00000030098.16	ENSMUSG00000030098	Grip2	1665.93	1699.59	1862.51	1818.11
ENSMUSG00000037463.15	ENSMUSG00000037463	Fbxo27	642.921	647.34	699.851	689.739
ENSMUSG00000048578.12	ENSMUSG00000048578	Mlec	642.921	647.34	699.851	689.739
ENSMUSG00000030061.17	ENSMUSG00000030061	Uba3	249.156	253.606	269.781	266.996
ENSMUSG00000030309.17	ENSMUSG00000030309	Caprin2	249.156	253.606	269.781	266.996
ENSMUSG00000037640.16	ENSMUSG00000037640	Zfp60	249.156	253.606	269.781	266.996
ENSMUSG00000105322.2	ENSMUSG00000105322	Gm43751	1043.52	1057.41	1146.85	1143.21
ENSMUSG00000017390.16	ENSMUSG00000017390	Aldoc	249.156	252.746	268.652	266.996
ENSMUSG00000018042.19	ENSMUSG00000018042	Cyb5r3	25.4042	24.9308	23.7046	23.3091
ENSMUSG00000020739.12	ENSMUSG00000020739	Nup85	25.4042	24.9308	23.7046	23.3091
ENSMUSG00000020992.6	ENSMUSG00000020992	4930512B01Rik	25.4042	24.9308	23.7046	23.3091
ENSMUSG00000021057.16	ENSMUSG00000021057	Akap5	25.4042	24.9308	23.7046	23.3091
ENSMUSG00000022236.11	ENSMUSG00000022236	Ropn1l	25.4042	24.9308	23.7046	23.3091
ENSMUSG00000022705.6	ENSMUSG00000022705	Drd3	25.4042	24.9308	23.7046	23.3091
ENSMUSG00000024622.9	ENSMUSG00000024622	Hmgxb3	25.4042	24.9308	23.7046	23.3091
ENSMUSG00000034427.18	ENSMUSG00000034427	Myo15b	25.4042	24.9308	23.7046	23.3091
ENSMUSG00000046196.5	ENSMUSG00000046196	Ttc39d	25.4042	24.9308	23.7046	23.3091
ENSMUSG00000049620.10	ENSMUSG00000049620	Prss33	25.4042	24.9308	23.7046	23.3091
ENSMUSG00000061524.9	ENSMUSG00000061524	Zic2	25.4042	24.9308	23.7046	23.3091
ENSMUSG00000091812.2	ENSMUSG00000091812	Ear-ps5	25.4042	24.9308	23.7046	23.3091
ENSMUSG00000092409.2	ENSMUSG00000092409	Gm9613	25.4042	24.9308	23.7046	23.3091
ENSMUSG00000114229.2	ENSMUSG00000114229	Gm47072	25.4042	24.9308	23.7046	23.3091
ENSMUSG00000116922.2	ENSMUSG00000116922		25.4042	24.9308	23.7046	23.3091
ENSMUSG00000118804.1	ENSMUSG00000118804		25.4042	24.9308	23.7046	23.3091
ENSMUSG00000013787.16	ENSMUSG00000013787	Ehmt2	1401.14	1441.69	1582.57	1554.3
ENSMUSG00000005442.14	ENSMUSG00000005442	Cic	3823.33	3912.41	4441.79	4305.83
ENSMUSG00000057606.15	ENSMUSG00000057606	Colq	229.615	232.114	244.948	245.805
ENSMUSG00000116808.2	ENSMUSG00000116808		229.615	232.114	244.948	245.805
ENSMUSG00000018581.16	ENSMUSG00000018581	Dnah11	232.546	234.693	249.463	248.984
ENSMUSG00000053684.9	ENSMUSG00000053684	BC048403	244.271	248.448	264.137	261.698
ENSMUSG00000086544.2	ENSMUSG00000086544	Chn1os3	244.271	248.448	264.137	261.698
ENSMUSG00000028826.15	ENSMUSG00000028826	Tmem57	803.162	813.259	884.972	867.736
ENSMUSG00000028005.14	ENSMUSG00000028005	Gucy1b1	230.592	233.833	248.334	246.865
ENSMUSG00000048429.11	ENSMUSG00000048429	Timm29	751.377	763.398	821.76	816.879
ENSMUSG00000026956.16	ENSMUSG00000026956	Uap1l1	345.887	349.891	364.6	366.589
ENSMUSG00000119955.1	ENSMUSG00000119955		345.887	349.891	364.6	366.589
ENSMUSG00000105713.2	ENSMUSG00000105713	Gm43827	188.577	191.709	199.796	202.366
ENSMUSG00000044471.14	ENSMUSG00000044471	Lncpint	564.754	574.268	618.578	614.514
ENSMUSG00000019261.4	ENSMUSG00000019261	Map1s	1719.67	1745.15	1907.66	1866.85
ENSMUSG00000044681.20	ENSMUSG00000044681	Cnpy1	906.733	920.719	983.177	976.865
ENSMUSG00000062661.7	ENSMUSG00000062661	Ncs1	431.871	441.877	476.35	469.361
ENSMUSG00000029775.15	ENSMUSG00000029775	Klhdc10	1267.28	1289.52	1390.67	1362.53
ENSMUSG00000034872.7	ENSMUSG00000034872	Gipc3	7578.26	7782.7	8314.68	8511.02
ENSMUSG00000056394.21	ENSMUSG00000056394	Lig1	3285.93	3379.41	3732.91	3679.67
ENSMUSG00000035696.16	ENSMUSG00000035696	Rnf38	693.729	708.378	766.449	750.131
ENSMUSG00000004791.8	ENSMUSG00000004791	Pgf	259.904	263.063	278.811	277.591
ENSMUSG00000039376.14	ENSMUSG00000039376	Synpo2l	259.904	263.063	278.811	277.591
ENSMUSG00000048992.10	ENSMUSG00000048992	Prss32	259.904	263.063	278.811	277.591
ENSMUSG00000094733.2	ENSMUSG00000094733	Gm5416	259.904	263.063	278.811	277.591
ENSMUSG00000003206.8	ENSMUSG00000003206	Ebi3	201.279	202.885	212.213	215.08
ENSMUSG00000121849.1	ENSMUSG00000121849		201.279	202.885	212.213	215.08
ENSMUSG00000028730.15	ENSMUSG00000028730	Cfap57	228.637	231.254	244.948	245.805
ENSMUSG00000059371.5	ENSMUSG00000059371	Olfr427	228.637	231.254	244.948	245.805
ENSMUSG00000062995.13	ENSMUSG00000062995	Ica1	228.637	231.254	244.948	245.805
ENSMUSG00000001155.14	ENSMUSG00000001155	Ftcd	96.7312	97.1441	98.2048	98.5341
ENSMUSG00000017400.11	ENSMUSG00000017400	Stac2	96.7312	97.1441	98.2048	98.5341
ENSMUSG00000020349.5	ENSMUSG00000020349	Ppp2ca	96.7312	97.1441	98.2048	98.5341
ENSMUSG00000020770.14	ENSMUSG00000020770	Unk	96.7312	97.1441	98.2048	98.5341
ENSMUSG00000021816.12	ENSMUSG00000021816	Ppp3cb	96.7312	97.1441	98.2048	98.5341
ENSMUSG00000029875.6	ENSMUSG00000029875	Ccdc184	96.7312	97.1441	98.2048	98.5341
ENSMUSG00000060012.10	ENSMUSG00000060012	Kif13b	96.7312	97.1441	98.2048	98.5341
ENSMUSG00000061536.14	ENSMUSG00000061536	Sec22c	96.7312	97.1441	98.2048	98.5341
ENSMUSG00000114176.2	ENSMUSG00000114176	Gm48329	96.7312	97.1441	98.2048	98.5341
ENSMUSG00000115322.2	ENSMUSG00000115322	AC101205.2	704.477	715.255	774.351	758.607
ENSMUSG00000053317.12	ENSMUSG00000053317	Sec61b	843.223	861.401	928.995	910.116
ENSMUSG00000110867.2	ENSMUSG00000110867	Gm7368	258.927	262.203	278.811	277.591
ENSMUSG00000074595.10	ENSMUSG00000074595	Wfdc6a	965.358	984.336	1079.12	1053.15
ENSMUSG00000027071.15	ENSMUSG00000027071	P2rx3	239.385	243.29	258.493	256.401
ENSMUSG00000037143.18	ENSMUSG00000037143	Cfap61	239.385	243.29	258.493	256.401
ENSMUSG00000052248.18	ENSMUSG00000052248	Zeb2os	239.385	243.29	258.493	256.401
ENSMUSG00000035247.18	ENSMUSG00000035247	Hectd1	628.264	635.305	688.563	675.965
ENSMUSG00000038271.18	ENSMUSG00000038271	Iffo1	1595.58	1623.94	1771.07	1760.9
ENSMUSG00000040877.17	ENSMUSG00000040877	Wdr25	640.967	646.481	696.464	685.501
ENSMUSG00000084897.2	ENSMUSG00000084897	Gm14226	640.967	646.481	696.464	685.501
ENSMUSG00000085734.2	ENSMUSG00000085734	Gm11684	701.546	711.817	770.964	755.428
ENSMUSG00000007097.15	ENSMUSG00000007097	Atp1a2	3769.59	3887.48	4395.51	4251.8
ENSMUSG00000121029.1	ENSMUSG00000121029		581.364	593.181	638.896	632.525
ENSMUSG00000042320.18	ENSMUSG00000042320	Prox2	674.187	689.465	741.616	731.059
ENSMUSG00000029286.13	ENSMUSG00000029286	Enam	168.058	168.498	176.091	174.819
ENSMUSG00000060261.17	ENSMUSG00000060261	Gtf2i	168.058	168.498	176.091	174.819
ENSMUSG00000062064.7	ENSMUSG00000062064	Slc2a7	168.058	168.498	176.091	174.819
ENSMUSG00000102577.2	ENSMUSG00000102577	Gm37969	168.058	168.498	176.091	174.819
ENSMUSG00000105925.2	ENSMUSG00000105925	Gm43846	168.058	168.498	176.091	174.819
ENSMUSG00000026034.18	ENSMUSG00000026034	Clk1	176.852	178.814	183.993	185.414
ENSMUSG00000032224.16	ENSMUSG00000032224	Fam81a	513.946	516.669	568.911	560.479
ENSMUSG00000036644.16	ENSMUSG00000036644	Tbc1d9b	513.946	516.669	568.911	560.479
ENSMUSG00000110185.3	ENSMUSG00000110185	Igip	513.946	516.669	568.911	560.479
ENSMUSG00000004535.13	ENSMUSG00000004535	Tax1bp1	321.46	326.679	339.766	344.34
ENSMUSG00000017221.15	ENSMUSG00000017221	Psmd3	321.46	326.679	339.766	344.34
ENSMUSG00000030760.15	ENSMUSG00000030760	Acer3	321.46	326.679	339.766	344.34
ENSMUSG00000058440.15	ENSMUSG00000058440	Nrf1	633.15	640.463	694.207	681.263
ENSMUSG00000000441.18	ENSMUSG00000000441	Raf1	228.637	231.254	243.819	244.746
ENSMUSG00000003617.17	ENSMUSG00000003617	Cp	395.719	398.892	422.168	421.684
ENSMUSG00000035435.18	ENSMUSG00000035435	Abca17	395.719	398.892	422.168	421.684
ENSMUSG00000046324.13	ENSMUSG00000046324	Ermp1	395.719	398.892	422.168	421.684
ENSMUSG00000058183.16	ENSMUSG00000058183	Mmel1	576.479	588.882	634.381	627.228
ENSMUSG00000096054.4	ENSMUSG00000096054	Syne1	711.317	720.413	779.995	764.964
ENSMUSG00000068240.6	ENSMUSG00000068240	Gm11808	11690.8	11895.4	12691	12583.8
ENSMUSG00000028991.16	ENSMUSG00000028991	Mtor	1113.87	1132.2	1213.45	1220.55
ENSMUSG00000026245.17	ENSMUSG00000026245	Farsb	973.175	992.073	1088.15	1061.63
ENSMUSG00000020962.15	ENSMUSG00000020962	Gtf2a1	210.073	213.201	221.243	223.556
ENSMUSG00000035086.14	ENSMUSG00000035086	Becn1	210.073	213.201	221.243	223.556
ENSMUSG00000081929.2	ENSMUSG00000081929	Rps11-ps2	210.073	213.201	221.243	223.556
ENSMUSG00000031373.5	ENSMUSG00000031373	Car5b	812.933	825.295	897.389	878.331
ENSMUSG00000004364.15	ENSMUSG00000004364	Cul3	19.5417	19.7727	18.0607	18.0116
ENSMUSG00000026818.6	ENSMUSG00000026818	Cel	19.5417	19.7727	18.0607	18.0116
ENSMUSG00000027582.17	ENSMUSG00000027582	Zgpat	19.5417	19.7727	18.0607	18.0116
ENSMUSG00000027942.18	ENSMUSG00000027942	4933434E20Rik	19.5417	19.7727	18.0607	18.0116
ENSMUSG00000029352.15	ENSMUSG00000029352	Crybb3	19.5417	19.7727	18.0607	18.0116
ENSMUSG00000029467.16	ENSMUSG00000029467	Atp2a2	19.5417	19.7727	18.0607	18.0116
ENSMUSG00000030126.18	ENSMUSG00000030126	Tmcc1	19.5417	19.7727	18.0607	18.0116
ENSMUSG00000030494.15	ENSMUSG00000030494	Rhpn2	19.5417	19.7727	18.0607	18.0116
ENSMUSG00000037172.15	ENSMUSG00000037172	E330009J07Rik	19.5417	19.7727	18.0607	18.0116
ENSMUSG00000038473.15	ENSMUSG00000038473	Nos1ap	19.5417	19.7727	18.0607	18.0116
ENSMUSG00000038886.11	ENSMUSG00000038886	Man2a2	19.5417	19.7727	18.0607	18.0116
ENSMUSG00000039063.6	ENSMUSG00000039063	Echdc3	19.5417	19.7727	18.0607	18.0116
ENSMUSG00000040423.12	ENSMUSG00000040423	Rc3h1	19.5417	19.7727	18.0607	18.0116
ENSMUSG00000042638.15	ENSMUSG00000042638	Gucy2c	19.5417	19.7727	18.0607	18.0116
ENSMUSG00000046338.5	ENSMUSG00000046338	Gpat2	19.5417	19.7727	18.0607	18.0116
ENSMUSG00000050010.9	ENSMUSG00000050010	Shisa3	19.5417	19.7727	18.0607	18.0116
ENSMUSG00000051998.15	ENSMUSG00000051998	Lax1	19.5417	19.7727	18.0607	18.0116
ENSMUSG00000053907.11	ENSMUSG00000053907	Mat2a	19.5417	19.7727	18.0607	18.0116
ENSMUSG00000073761.3	ENSMUSG00000073761	4933427I04Rik	19.5417	19.7727	18.0607	18.0116
ENSMUSG00000074994.7	ENSMUSG00000074994	Qser1	19.5417	19.7727	18.0607	18.0116
ENSMUSG00000082758.2	ENSMUSG00000082758	Gm13024	19.5417	19.7727	18.0607	18.0116
ENSMUSG00000082978.2	ENSMUSG00000082978	Rpsa-ps11	19.5417	19.7727	18.0607	18.0116
ENSMUSG00000085918.2	ENSMUSG00000085918	Gm13032	19.5417	19.7727	18.0607	18.0116
ENSMUSG00000100546.3	ENSMUSG00000100546	Gm29483	19.5417	19.7727	18.0607	18.0116
ENSMUSG00000102760.2	ENSMUSG00000102760	Gm37258	19.5417	19.7727	18.0607	18.0116
ENSMUSG00000103864.2	ENSMUSG00000103864	Gm37415	19.5417	19.7727	18.0607	18.0116
ENSMUSG00000104946.2	ENSMUSG00000104946	Gm19104	19.5417	19.7727	18.0607	18.0116
ENSMUSG00000105590.2	ENSMUSG00000105590	Gm43364	19.5417	19.7727	18.0607	18.0116
ENSMUSG00000108042.2	ENSMUSG00000108042	B130021K23Rik	19.5417	19.7727	18.0607	18.0116
ENSMUSG00000108365.2	ENSMUSG00000108365	Gm44951	19.5417	19.7727	18.0607	18.0116
ENSMUSG00000108923.2	ENSMUSG00000108923	4933431C10Rik	19.5417	19.7727	18.0607	18.0116
ENSMUSG00000109830.2	ENSMUSG00000109830	Gm7965	19.5417	19.7727	18.0607	18.0116
ENSMUSG00000020775.14	ENSMUSG00000020775	Mrpl38	5487.3	5632.64	6238.83	6170.57
ENSMUSG00000058743.7	ENSMUSG00000058743	Kcnj14	1481.26	1520.78	1679.64	1633.76
ENSMUSG00000028414.18	ENSMUSG00000028414	Fktn	903.802	918.14	976.404	969.448
ENSMUSG00000032425.16	ENSMUSG00000032425	Zfp949	404.512	405.77	434.585	430.16
ENSMUSG00000057135.13	ENSMUSG00000057135	Scimp	404.512	405.77	434.585	430.16
ENSMUSG00000028330.9	ENSMUSG00000028330	Ncbp1	2545.3	2613.43	3001.46	2897.75
ENSMUSG00000002778.15	ENSMUSG00000002778	Kdelr1	709.362	720.413	778.866	762.845
ENSMUSG00000083752.2	ENSMUSG00000083752	Gm12014	1825.19	1832.84	2030.7	2001.41
ENSMUSG00000003352.15	ENSMUSG00000003352	Cacnb3	1296.59	1323.05	1431.31	1418.68
ENSMUSG00000097439.8	ENSMUSG00000097439	Gm16754	1289.75	1315.31	1423.41	1392.19
ENSMUSG00000034107.11	ENSMUSG00000034107	Ano7	321.46	326.679	340.895	344.34
ENSMUSG00000028057.15	ENSMUSG00000028057	Rit1	431.871	441.877	475.221	468.302
ENSMUSG00000050382.15	ENSMUSG00000050382	Kif7	431.871	441.877	475.221	468.302
ENSMUSG00000020576.11	ENSMUSG00000020576	Nbas	1266.3	1287.8	1385.03	1357.23
ENSMUSG00000047635.7	ENSMUSG00000047635	2810006K23Rik	1682.54	1731.4	1895.24	1850.96
ENSMUSG00000033327.19	ENSMUSG00000033327	Tnxb	4133.06	4251.13	4693.51	4565.41
ENSMUSG00000033596.6	ENSMUSG00000033596	Rfwd3	2118.32	2154.36	2409.97	2346.81
ENSMUSG00000024664.6	ENSMUSG00000024664	Fads3	654.646	668.833	715.654	705.631
ENSMUSG00000006575.15	ENSMUSG00000006575	Rundc3a	671.256	686.886	739.358	728.94
ENSMUSG00000069045.12	ENSMUSG00000069045	Ddx3y	1493.96	1539.69	1688.67	1652.83
ENSMUSG00000059482.16	ENSMUSG00000059482	2610301B20Rik	514.923	517.529	570.04	561.538
ENSMUSG00000029361.19	ENSMUSG00000029361	Nos1	413.306	420.384	445.873	441.814
ENSMUSG00000087292.2	ENSMUSG00000087292	Gm13832	2100.73	2109.66	2370.46	2333.03
ENSMUSG00000113940.2	ENSMUSG00000113940	Gm40477	463.137	468.527	507.956	508.563
ENSMUSG00000034868.10	ENSMUSG00000034868	Myl12b	1288.77	1311.87	1421.15	1390.07
ENSMUSG00000019132.12	ENSMUSG00000019132	BC005537	228.637	230.395	243.819	243.686
ENSMUSG00000097372.2	ENSMUSG00000097372	Gm26876	228.637	230.395	243.819	243.686
ENSMUSG00000028413.14	ENSMUSG00000028413	B4galt1	4600.11	4723.95	5213.89	5070.8
ENSMUSG00000022253.18	ENSMUSG00000022253	Nadk2	969.266	991.213	1085.9	1058.45
ENSMUSG00000003099.12	ENSMUSG00000003099	Ppp5c	31.2667	31.8082	29.3486	29.6662
ENSMUSG00000010205.12	ENSMUSG00000010205	Raver1	31.2667	31.8082	29.3486	29.6662
ENSMUSG00000015943.12	ENSMUSG00000015943	Bola1	31.2667	31.8082	29.3486	29.6662
ENSMUSG00000023079.15	ENSMUSG00000023079	Gtf2ird1	31.2667	31.8082	29.3486	29.6662
ENSMUSG00000023348.12	ENSMUSG00000023348	Trip6	31.2667	31.8082	29.3486	29.6662
ENSMUSG00000025925.15	ENSMUSG00000025925	Terf1	31.2667	31.8082	29.3486	29.6662
ENSMUSG00000026179.15	ENSMUSG00000026179	Pnkd	31.2667	31.8082	29.3486	29.6662
ENSMUSG00000026974.12	ENSMUSG00000026974	Zmynd19	31.2667	31.8082	29.3486	29.6662
ENSMUSG00000027314.7	ENSMUSG00000027314	Dll4	31.2667	31.8082	29.3486	29.6662
ENSMUSG00000030041.10	ENSMUSG00000030041	M1ap	31.2667	31.8082	29.3486	29.6662
ENSMUSG00000033940.9	ENSMUSG00000033940	Brk1	31.2667	31.8082	29.3486	29.6662
ENSMUSG00000037474.14	ENSMUSG00000037474	Dtl	31.2667	31.8082	29.3486	29.6662
ENSMUSG00000041949.7	ENSMUSG00000041949	Tango6	31.2667	31.8082	29.3486	29.6662
ENSMUSG00000043733.15	ENSMUSG00000043733	Ptpn11	31.2667	31.8082	29.3486	29.6662
ENSMUSG00000044824.10	ENSMUSG00000044824	Olfr545	31.2667	31.8082	29.3486	29.6662
ENSMUSG00000054342.9	ENSMUSG00000054342	Kcnn4	31.2667	31.8082	29.3486	29.6662
ENSMUSG00000059816.6	ENSMUSG00000059816	Fam159a	31.2667	31.8082	29.3486	29.6662
ENSMUSG00000065460.3	ENSMUSG00000065460	Mir133a-2	31.2667	31.8082	29.3486	29.6662
ENSMUSG00000067367.10	ENSMUSG00000067367	Lyar	31.2667	31.8082	29.3486	29.6662
ENSMUSG00000073557.13	ENSMUSG00000073557	Ppp1r12b	31.2667	31.8082	29.3486	29.6662
ENSMUSG00000084954.3	ENSMUSG00000084954	Gm16351	31.2667	31.8082	29.3486	29.6662
ENSMUSG00000093688.2	ENSMUSG00000093688	Gm8488	31.2667	31.8082	29.3486	29.6662
ENSMUSG00000103362.2	ENSMUSG00000103362	Tdpoz2	31.2667	31.8082	29.3486	29.6662
ENSMUSG00000106012.2	ENSMUSG00000106012	Gm43744	31.2667	31.8082	29.3486	29.6662
ENSMUSG00002075658.1	ENSMUSG00002075658		31.2667	31.8082	29.3486	29.6662
ENSMUSG00000028736.14	ENSMUSG00000028736	Pax7	835.406	855.384	921.094	903.759
ENSMUSG00000032380.10	ENSMUSG00000032380	Dapk2	2737.79	2866.18	3282.52	3183.82
ENSMUSG00000042849.12	ENSMUSG00000042849	Olfr1414	814.887	829.593	901.904	881.509
ENSMUSG00000038773.12	ENSMUSG00000038773	Kdm3b	5192.22	5358.4	5764.74	5897.21
ENSMUSG00000025409.15	ENSMUSG00000025409	Mbd6	554.006	562.232	608.418	606.038
ENSMUSG00000008373.17	ENSMUSG00000008373	Prpf31	227.66	229.535	243.819	243.686
ENSMUSG00000022623.18	ENSMUSG00000022623	Shank3	227.66	229.535	243.819	243.686
ENSMUSG00000032410.14	ENSMUSG00000032410	Xrn1	227.66	229.535	243.819	243.686
ENSMUSG00000035595.7	ENSMUSG00000035595	1600002K03Rik	227.66	229.535	243.819	243.686
ENSMUSG00000117139.2	ENSMUSG00000117139		227.66	229.535	243.819	243.686
ENSMUSG00000028343.11	ENSMUSG00000028343	Erp44	2533.58	2585.06	2942.76	2853.25
ENSMUSG00000005469.11	ENSMUSG00000005469	Prkaca	208.119	211.482	220.114	222.496
ENSMUSG00000022793.18	ENSMUSG00000022793	B4galt4	208.119	211.482	220.114	222.496
ENSMUSG00000024925.12	ENSMUSG00000024925	Rnaseh2c	208.119	211.482	220.114	222.496
ENSMUSG00000028420.14	ENSMUSG00000028420	Tmem38b	12026.9	12594.3	14780.4	14491.9
ENSMUSG00000032002.11	ENSMUSG00000032002	Dcun1d5	686.889	701.5	755.161	739.536
ENSMUSG00000070806.6	ENSMUSG00000070806	Zmynd12	674.187	690.325	742.745	731.059
ENSMUSG00000005506.17	ENSMUSG00000005506	Celf1	753.331	767.696	828.533	822.177
ENSMUSG00000097305.4	ENSMUSG00000097305	Gm17276	832.475	852.804	918.836	901.64
ENSMUSG00000036251.17	ENSMUSG00000036251	Trpm8	342.956	347.311	362.342	364.47
ENSMUSG00000053080.11	ENSMUSG00000053080	2700081O15Rik	189.554	192.569	199.796	202.366
ENSMUSG00000028989.4	ENSMUSG00000028989	Angptl7	242.317	246.729	263.008	260.639
ENSMUSG00000057738.15	ENSMUSG00000057738	Sptan1	242.317	246.729	263.008	260.639
ENSMUSG00000070385.13	ENSMUSG00000070385	Ampd1	242.317	246.729	263.008	260.639
ENSMUSG00000020211.16	ENSMUSG00000020211	Sf3a2	820.75	837.33	903.033	883.628
ENSMUSG00000038034.16	ENSMUSG00000038034	Igsf8	652.692	667.113	713.396	702.453
ENSMUSG00000032393.16	ENSMUSG00000032393	Dpp8	462.16	467.667	505.698	506.444
ENSMUSG00000039662.17	ENSMUSG00000039662	Icmt	429.917	440.157	472.963	465.123
ENSMUSG00000105349.2	ENSMUSG00000105349	Gm43604	429.917	440.157	472.963	465.123
ENSMUSG00000037466.14	ENSMUSG00000037466	Tedc1	705.454	715.255	774.351	758.607
ENSMUSG00000002343.12	ENSMUSG00000002343	Armc6	602.86	614.673	661.472	655.834
ENSMUSG00000001419.18	ENSMUSG00000001419	Mef2d	22.4729	22.3517	21.447	21.1901
ENSMUSG00000006418.18	ENSMUSG00000006418	Rnf114	22.4729	22.3517	21.447	21.1901
ENSMUSG00000027774.17	ENSMUSG00000027774	Gfm1	22.4729	22.3517	21.447	21.1901
ENSMUSG00000027854.13	ENSMUSG00000027854	Sike1	22.4729	22.3517	21.447	21.1901
ENSMUSG00000040025.18	ENSMUSG00000040025	Ythdf2	22.4729	22.3517	21.447	21.1901
ENSMUSG00000073843.4	ENSMUSG00000073843	Gm12542	22.4729	22.3517	21.447	21.1901
ENSMUSG00000081210.2	ENSMUSG00000081210	Gm12933	22.4729	22.3517	21.447	21.1901
ENSMUSG00000081884.2	ENSMUSG00000081884	Gm11821	22.4729	22.3517	21.447	21.1901
ENSMUSG00000085142.2	ENSMUSG00000085142	Gm12702	22.4729	22.3517	21.447	21.1901
ENSMUSG00000105734.2	ENSMUSG00000105734	4930558C23Rik	22.4729	22.3517	21.447	21.1901
ENSMUSG00000108689.2	ENSMUSG00000108689	Gm45354	22.4729	22.3517	21.447	21.1901
ENSMUSG00000120048.1	ENSMUSG00000120048		22.4729	22.3517	21.447	21.1901
ENSMUSG00000003123.16	ENSMUSG00000003123	Lipe	430.894	441.017	474.092	467.242
ENSMUSG00000015189.13	ENSMUSG00000015189	Casd1	430.894	441.017	474.092	467.242
ENSMUSG00000029569.10	ENSMUSG00000029569	Tmem168	2194.53	2270.42	2558.97	2520.57
ENSMUSG00000030577.15	ENSMUSG00000030577	Cd22	751.377	765.117	822.889	816.879
ENSMUSG00000087322.2	ENSMUSG00000087322	Gm16075	1559.42	1567.2	1734.95	1707.92
ENSMUSG00000021111.16	ENSMUSG00000021111	Papola	243.294	247.588	263.008	260.639
ENSMUSG00000024319.19	ENSMUSG00000024319	Vps52	346.865	349.891	365.728	366.589
ENSMUSG00000022636.14	ENSMUSG00000022636	Alcam	1150.03	1164.01	1259.73	1257.63
ENSMUSG00000022255.17	ENSMUSG00000022255	Mtdh	9152.34	9146.16	10226.8	10371.5
ENSMUSG00000053925.6	ENSMUSG00000053925	Gm9929	2686	2739.81	3116.59	3109.65
ENSMUSG00000066324.3	ENSMUSG00000066324	Impad1	1507.64	1550.87	1690.93	1661.31
ENSMUSG00000044086.9	ENSMUSG00000044086	Lmod3	789.483	804.662	868.04	861.379
ENSMUSG00000028041.18	ENSMUSG00000028041	Adam15	2954.7	3055.31	3394.27	3332.15
ENSMUSG00000043286.13	ENSMUSG00000043286	Pnpla1	5369.07	5550.97	6193.68	6091.1
ENSMUSG00000020101.15	ENSMUSG00000020101	Vsir	151.448	153.023	158.031	156.807
ENSMUSG00000020982.10	ENSMUSG00000020982	Nemf	151.448	153.023	158.031	156.807
ENSMUSG00000024066.10	ENSMUSG00000024066	Xdh	151.448	153.023	158.031	156.807
ENSMUSG00000035274.14	ENSMUSG00000035274	Tpbg	151.448	153.023	158.031	156.807
ENSMUSG00000120998.1	ENSMUSG00000120998		151.448	153.023	158.031	156.807
ENSMUSG00000000154.17	ENSMUSG00000000154	Slc22a18	461.183	466.807	504.57	505.385
ENSMUSG00000021611.10	ENSMUSG00000021611	Tert	459.229	465.088	502.312	501.147
ENSMUSG00000028614.15	ENSMUSG00000028614	Ndc1	459.229	465.088	502.312	501.147
ENSMUSG00000030145.15	ENSMUSG00000030145	Zfp248	320.483	325.819	339.766	343.28
ENSMUSG00000042599.9	ENSMUSG00000042599	Kdm7a	320.483	325.819	339.766	343.28
ENSMUSG00000108905.2	ENSMUSG00000108905	Gm44618	320.483	325.819	339.766	343.28
ENSMUSG00000026853.16	ENSMUSG00000026853	Crat	54.7167	55.0196	53.0532	52.9753
ENSMUSG00000027654.3	ENSMUSG00000027654	Fam83d	54.7167	55.0196	53.0532	52.9753
ENSMUSG00000028756.13	ENSMUSG00000028756	Pink1	54.7167	55.0196	53.0532	52.9753
ENSMUSG00000029073.10	ENSMUSG00000029073	Cptp	54.7167	55.0196	53.0532	52.9753
ENSMUSG00000030518.18	ENSMUSG00000030518	Fam189a1	54.7167	55.0196	53.0532	52.9753
ENSMUSG00000031748.17	ENSMUSG00000031748	Gnao1	54.7167	55.0196	53.0532	52.9753
ENSMUSG00000036155.14	ENSMUSG00000036155	Mgat5	54.7167	55.0196	53.0532	52.9753
ENSMUSG00000038506.14	ENSMUSG00000038506	Dcun1d2	54.7167	55.0196	53.0532	52.9753
ENSMUSG00000039632.14	ENSMUSG00000039632	Ccdc151	54.7167	55.0196	53.0532	52.9753
ENSMUSG00000042489.16	ENSMUSG00000042489	Clspn	54.7167	55.0196	53.0532	52.9753
ENSMUSG00000067704.2	ENSMUSG00000067704	Wfdc13	54.7167	55.0196	53.0532	52.9753
ENSMUSG00000074357.4	ENSMUSG00000074357	AA386476	54.7167	55.0196	53.0532	52.9753
ENSMUSG00000078716.11	ENSMUSG00000078716	Tmem8b	54.7167	55.0196	53.0532	52.9753
ENSMUSG00000079671.10	ENSMUSG00000079671	2610203C22Rik	54.7167	55.0196	53.0532	52.9753
ENSMUSG00000087179.10	ENSMUSG00000087179	Gm14230	54.7167	55.0196	53.0532	52.9753
ENSMUSG00000087451.2	ENSMUSG00000087451	Gm12970	54.7167	55.0196	53.0532	52.9753
ENSMUSG00000106798.2	ENSMUSG00000106798	Gm43275	54.7167	55.0196	53.0532	52.9753
ENSMUSG00000108839.2	ENSMUSG00000108839	Gm44547	54.7167	55.0196	53.0532	52.9753
ENSMUSG00002075958.1	ENSMUSG00002075958		54.7167	55.0196	53.0532	52.9753
ENSMUSG00000028211.12	ENSMUSG00000028211	Trp53inp1	848.108	868.279	932.381	917.533
ENSMUSG00000103189.2	ENSMUSG00000103189	Gm37092	964.381	980.037	1078	1052.09
ENSMUSG00000059714.14	ENSMUSG00000059714	Flot1	656.6	671.412	719.04	708.81
ENSMUSG00000032064.18	ENSMUSG00000032064	Dixdc1	817.819	833.891	903.033	882.569
ENSMUSG00000020115.4	ENSMUSG00000020115	Tbk1	1255.55	1284.36	1376	1351.93
ENSMUSG00000110980.3	ENSMUSG00000110980	Gm47204	1255.55	1284.36	1376	1351.93
ENSMUSG00000036822.7	ENSMUSG00000036822	Topors	1885.77	1901.62	2087.13	2049.09
ENSMUSG00000097054.2	ENSMUSG00000097054	Gm11395	461.183	466.807	503.441	504.325
ENSMUSG00000033845.14	ENSMUSG00000033845	Mrpl15	553.029	561.372	607.29	604.978
ENSMUSG00000039841.15	ENSMUSG00000039841	Zfp800	553.029	561.372	607.29	604.978
ENSMUSG00000043091.10	ENSMUSG00000043091	Tuba1c	2697.73	2751.84	3122.24	3128.72
ENSMUSG00000069049.12	ENSMUSG00000069049	Eif2s3y	1736.28	1767.51	1970.87	1917.71
ENSMUSG00000066108.8	ENSMUSG00000066108	Muc5b	3775.45	3910.69	4422.6	4268.75
ENSMUSG00000061633.4	ENSMUSG00000061633	1700029P11Rik	425.031	434.139	462.804	455.588
ENSMUSG00000091568.10	ENSMUSG00000091568	Gm8206	425.031	434.139	462.804	455.588
ENSMUSG00000003660.11	ENSMUSG00000003660	Snrnp200	237.431	241.571	257.364	255.341
ENSMUSG00000085337.2	ENSMUSG00000085337	Gm15964	231.569	233.833	248.334	247.925
ENSMUSG00000055991.16	ENSMUSG00000055991	Zkscan5	555.96	564.811	611.805	609.216
ENSMUSG00000000253.14	ENSMUSG00000000253	Gmpr	0.977083	0.859682	0	0
ENSMUSG00000000530.17	ENSMUSG00000000530	Acvrl1	0.977083	0.859682	0	0
ENSMUSG00000000531.6	ENSMUSG00000000531	Grasp	0.977083	0.859682	0	0
ENSMUSG00000000555.9	ENSMUSG00000000555	Itga5	0.977083	0.859682	0	0
ENSMUSG00000001542.8	ENSMUSG00000001542	Ell2	0.977083	0.859682	0	0
ENSMUSG00000001576.16	ENSMUSG00000001576	Ergic1	0.977083	0.859682	0	0
ENSMUSG00000001700.11	ENSMUSG00000001700	Gramd3	0.977083	0.859682	0	0
ENSMUSG00000002250.17	ENSMUSG00000002250	Ppard	0.977083	0.859682	0	0
ENSMUSG00000002257.9	ENSMUSG00000002257	Def6	0.977083	0.859682	0	0
ENSMUSG00000002668.9	ENSMUSG00000002668	Dennd1c	0.977083	0.859682	0	0
ENSMUSG00000002791.19	ENSMUSG00000002791	Pdxk-ps	0.977083	0.859682	0	0
ENSMUSG00000002844.10	ENSMUSG00000002844	Adprh	0.977083	0.859682	0	0
ENSMUSG00000003528.16	ENSMUSG00000003528	Slc25a1	0.977083	0.859682	0	0
ENSMUSG00000003955.9	ENSMUSG00000003955	Fam162a	0.977083	0.859682	0	0
ENSMUSG00000003992.16	ENSMUSG00000003992	Ssbp2	0.977083	0.859682	0	0
ENSMUSG00000004054.10	ENSMUSG00000004054	Map3k11	0.977083	0.859682	0	0
ENSMUSG00000004945.16	ENSMUSG00000004945	Tmem242	0.977083	0.859682	0	0
ENSMUSG00000005836.11	ENSMUSG00000005836	Gata6	0.977083	0.859682	0	0
ENSMUSG00000006356.11	ENSMUSG00000006356	Crip2	0.977083	0.859682	0	0
ENSMUSG00000008813.14	ENSMUSG00000008813	Tppp2	0.977083	0.859682	0	0
ENSMUSG00000012422.15	ENSMUSG00000012422	Tmem167	0.977083	0.859682	0	0
ENSMUSG00000014769.11	ENSMUSG00000014769	Psmb1	0.977083	0.859682	0	0
ENSMUSG00000016308.14	ENSMUSG00000016308	Ube2a	0.977083	0.859682	0	0
ENSMUSG00000016624.16	ENSMUSG00000016624	Phf21b	0.977083	0.859682	0	0
ENSMUSG00000016946.7	ENSMUSG00000016946	Kctd5	0.977083	0.859682	0	0
ENSMUSG00000019088.15	ENSMUSG00000019088	Dnase1l1	0.977083	0.859682	0	0
ENSMUSG00000019146.3	ENSMUSG00000019146	Cacng2	0.977083	0.859682	0	0
ENSMUSG00000019578.12	ENSMUSG00000019578	Ubxn6	0.977083	0.859682	0	0
ENSMUSG00000021186.10	ENSMUSG00000021186	Fbln5	0.977083	0.859682	0	0
ENSMUSG00000021391.11	ENSMUSG00000021391	Cenpp	0.977083	0.859682	0	0
ENSMUSG00000021420.14	ENSMUSG00000021420	Fars2	0.977083	0.859682	0	0
ENSMUSG00000021427.11	ENSMUSG00000021427	Ssr1	0.977083	0.859682	0	0
ENSMUSG00000021510.12	ENSMUSG00000021510	Zfp729a	0.977083	0.859682	0	0
ENSMUSG00000021520.5	ENSMUSG00000021520	Uqcrb	0.977083	0.859682	0	0
ENSMUSG00000021532.12	ENSMUSG00000021532	Fastkd3	0.977083	0.859682	0	0
ENSMUSG00000021553.15	ENSMUSG00000021553	Slc28a3	0.977083	0.859682	0	0
ENSMUSG00000021559.15	ENSMUSG00000021559	Dapk1	0.977083	0.859682	0	0
ENSMUSG00000021590.8	ENSMUSG00000021590	Spata9	0.977083	0.859682	0	0
ENSMUSG00000021592.19	ENSMUSG00000021592	Arsk	0.977083	0.859682	0	0
ENSMUSG00000021607.10	ENSMUSG00000021607	Mrpl36	0.977083	0.859682	0	0
ENSMUSG00000021636.17	ENSMUSG00000021636	Marveld2	0.977083	0.859682	0	0
ENSMUSG00000021640.7	ENSMUSG00000021640	Naip1	0.977083	0.859682	0	0
ENSMUSG00000021669.17	ENSMUSG00000021669	Col4a3bp	0.977083	0.859682	0	0
ENSMUSG00000021675.5	ENSMUSG00000021675	F2rl2	0.977083	0.859682	0	0
ENSMUSG00000021687.15	ENSMUSG00000021687	Scamp1	0.977083	0.859682	0	0
ENSMUSG00000021690.11	ENSMUSG00000021690	Jmy	0.977083	0.859682	0	0
ENSMUSG00000021715.13	ENSMUSG00000021715	Cwc27	0.977083	0.859682	0	0
ENSMUSG00000021720.12	ENSMUSG00000021720	Rnf180	0.977083	0.859682	0	0
ENSMUSG00000021733.12	ENSMUSG00000021733	Slc4a7	0.977083	0.859682	0	0
ENSMUSG00000021759.15	ENSMUSG00000021759	Plpp1	0.977083	0.859682	0	0
ENSMUSG00000021797.3	ENSMUSG00000021797	9230112D13Rik	0.977083	0.859682	0	0
ENSMUSG00000021824.14	ENSMUSG00000021824	Ap3m1	0.977083	0.859682	0	0
ENSMUSG00000021843.18	ENSMUSG00000021843	Ktn1	0.977083	0.859682	0	0
ENSMUSG00000021890.7	ENSMUSG00000021890	Eaf1	0.977083	0.859682	0	0
ENSMUSG00000021895.11	ENSMUSG00000021895	Arhgef3	0.977083	0.859682	0	0
ENSMUSG00000021932.14	ENSMUSG00000021932	Rnaseh2b	0.977083	0.859682	0	0
ENSMUSG00000021939.9	ENSMUSG00000021939	Ctsb	0.977083	0.859682	0	0
ENSMUSG00000021944.16	ENSMUSG00000021944	Gata4	0.977083	0.859682	0	0
ENSMUSG00000021977.12	ENSMUSG00000021977	1700129C05Rik	0.977083	0.859682	0	0
ENSMUSG00000022014.17	ENSMUSG00000022014	Epsti1	0.977083	0.859682	0	0
ENSMUSG00000022035.7	ENSMUSG00000022035	Ccdc25	0.977083	0.859682	0	0
ENSMUSG00000022070.8	ENSMUSG00000022070	Bora	0.977083	0.859682	0	0
ENSMUSG00000022074.7	ENSMUSG00000022074	Tnfrsf10b	0.977083	0.859682	0	0
ENSMUSG00000022098.11	ENSMUSG00000022098	Bmp1	0.977083	0.859682	0	0
ENSMUSG00000022111.10	ENSMUSG00000022111	Uchl3	0.977083	0.859682	0	0
ENSMUSG00000022124.16	ENSMUSG00000022124	Fbxl3	0.977083	0.859682	0	0
ENSMUSG00000022155.10	ENSMUSG00000022155	Mroh2b	0.977083	0.859682	0	0
ENSMUSG00000022203.8	ENSMUSG00000022203	Efs	0.977083	0.859682	0	0
ENSMUSG00000022314.11	ENSMUSG00000022314	Rad21	0.977083	0.859682	0	0
ENSMUSG00000022354.5	ENSMUSG00000022354	Ndufb9	0.977083	0.859682	0	0
ENSMUSG00000022357.3	ENSMUSG00000022357	Klhl38	0.977083	0.859682	0	0
ENSMUSG00000022359.11	ENSMUSG00000022359	Wdyhv1	0.977083	0.859682	0	0
ENSMUSG00000022362.14	ENSMUSG00000022362	Gm29394	0.977083	0.859682	0	0
ENSMUSG00000022369.14	ENSMUSG00000022369	Mtbp	0.977083	0.859682	0	0
ENSMUSG00000022378.15	ENSMUSG00000022378	Fam49b	0.977083	0.859682	0	0
ENSMUSG00000022420.17	ENSMUSG00000022420	Dnal4	0.977083	0.859682	0	0
ENSMUSG00000022463.9	ENSMUSG00000022463	Srebf2	0.977083	0.859682	0	0
ENSMUSG00000022474.16	ENSMUSG00000022474	Pmm1	0.977083	0.859682	0	0
ENSMUSG00000022483.18	ENSMUSG00000022483	Col2a1	0.977083	0.859682	0	0
ENSMUSG00000022516.11	ENSMUSG00000022516	Nudt16l1	0.977083	0.859682	0	0
ENSMUSG00000022542.8	ENSMUSG00000022542	2024-09-12	0.977083	0.859682	0	0
ENSMUSG00000022570.8	ENSMUSG00000022570	Tsta3	0.977083	0.859682	0	0
ENSMUSG00000022596.4	ENSMUSG00000022596	Slurp1	0.977083	0.859682	0	0
ENSMUSG00000022598.7	ENSMUSG00000022598	Psca	0.977083	0.859682	0	0
ENSMUSG00000022603.10	ENSMUSG00000022603	Mroh4	0.977083	0.859682	0	0
ENSMUSG00000022614.9	ENSMUSG00000022614	Lmf2	0.977083	0.859682	0	0
ENSMUSG00000022615.8	ENSMUSG00000022615	Tymp	0.977083	0.859682	0	0
ENSMUSG00000022619.6	ENSMUSG00000022619	Mapk8ip2	0.977083	0.859682	0	0
ENSMUSG00000022637.12	ENSMUSG00000022637	Cblb	0.977083	0.859682	0	0
ENSMUSG00000022641.16	ENSMUSG00000022641	Bbx	0.977083	0.859682	0	0
ENSMUSG00000022656.16	ENSMUSG00000022656	Nectin3	0.977083	0.859682	0	0
ENSMUSG00000022678.17	ENSMUSG00000022678	Nde1	0.977083	0.859682	0	0
ENSMUSG00000022750.19	ENSMUSG00000022750	Klhl22	0.977083	0.859682	0	0
ENSMUSG00000022754.7	ENSMUSG00000022754	Tmem45a	0.977083	0.859682	0	0
ENSMUSG00000022756.18	ENSMUSG00000022756	Slc7a4	0.977083	0.859682	0	0
ENSMUSG00000022761.13	ENSMUSG00000022761	Lztr1	0.977083	0.859682	0	0
ENSMUSG00000022790.15	ENSMUSG00000022790	Igsf11	0.977083	0.859682	0	0
ENSMUSG00000022831.15	ENSMUSG00000022831	Hcls1	0.977083	0.859682	0	0
ENSMUSG00000022837.15	ENSMUSG00000022837	Iqcb1	0.977083	0.859682	0	0
ENSMUSG00000022871.14	ENSMUSG00000022871	Fetub	0.977083	0.859682	0	0
ENSMUSG00000022877.10	ENSMUSG00000022877	Hrg	0.977083	0.859682	0	0
ENSMUSG00000022898.14	ENSMUSG00000022898	Dscr3	0.977083	0.859682	0	0
ENSMUSG00000022956.12	ENSMUSG00000022956	Atp5o	0.977083	0.859682	0	0
ENSMUSG00000022983.17	ENSMUSG00000022983	Scaf4	0.977083	0.859682	0	0
ENSMUSG00000023015.15	ENSMUSG00000023015	Racgap1	0.977083	0.859682	0	0
ENSMUSG00000023064.5	ENSMUSG00000023064	Sncg	0.977083	0.859682	0	0
ENSMUSG00000023169.16	ENSMUSG00000023169	Slc38a1	0.977083	0.859682	0	0
ENSMUSG00000023307.15	ENSMUSG00000023307	Marchf5	0.977083	0.859682	0	0
ENSMUSG00000023341.17	ENSMUSG00000023341	Mx2	0.977083	0.859682	0	0
ENSMUSG00000023883.14	ENSMUSG00000023883	Phf10	0.977083	0.859682	0	0
ENSMUSG00000023909.5	ENSMUSG00000023909	Paqr4	0.977083	0.859682	0	0
ENSMUSG00000023930.15	ENSMUSG00000023930	Crisp2	0.977083	0.859682	0	0
ENSMUSG00000023939.8	ENSMUSG00000023939	Mrpl14	0.977083	0.859682	0	0
ENSMUSG00000023949.8	ENSMUSG00000023949	Tcte1	0.977083	0.859682	0	0
ENSMUSG00000023959.11	ENSMUSG00000023959	Clic5	0.977083	0.859682	0	0
ENSMUSG00000023991.17	ENSMUSG00000023991	Foxp4	0.977083	0.859682	0	0
ENSMUSG00000024002.19	ENSMUSG00000024002	Brd4	0.977083	0.859682	0	0
ENSMUSG00000024011.18	ENSMUSG00000024011	Pi16	0.977083	0.859682	0	0
ENSMUSG00000024087.5	ENSMUSG00000024087	Cyp1b1	0.977083	0.859682	0	0
ENSMUSG00000024098.7	ENSMUSG00000024098	Twsg1	0.977083	0.859682	0	0
ENSMUSG00000024122.17	ENSMUSG00000024122	Pdpk1	0.977083	0.859682	0	0
ENSMUSG00000024127.16	ENSMUSG00000024127	Prepl	0.977083	0.859682	0	0
ENSMUSG00000024182.19	ENSMUSG00000024182	Axin1	0.977083	0.859682	0	0
ENSMUSG00000024188.17	ENSMUSG00000024188	Luc7l	0.977083	0.859682	0	0
ENSMUSG00000024207.9	ENSMUSG00000024207	Acsbg2	0.977083	0.859682	0	0
ENSMUSG00000024301.11	ENSMUSG00000024301	Kifc5b	0.977083	0.859682	0	0
ENSMUSG00000024308.16	ENSMUSG00000024308	Tapbp	0.977083	0.859682	0	0
ENSMUSG00000024312.11	ENSMUSG00000024312	Wdr46	0.977083	0.859682	0	0
ENSMUSG00000024353.6	ENSMUSG00000024353	Mzb1	0.977083	0.859682	0	0
ENSMUSG00000024359.11	ENSMUSG00000024359	Hspa9	0.977083	0.859682	0	0
ENSMUSG00000024360.9	ENSMUSG00000024360	Etf1	0.977083	0.859682	0	0
ENSMUSG00000024365.10	ENSMUSG00000024365	Cyp21a1	0.977083	0.859682	0	0
ENSMUSG00000024387.14	ENSMUSG00000024387	Csnk2b	0.977083	0.859682	0	0
ENSMUSG00000024425.5	ENSMUSG00000024425	Ndfip1	0.977083	0.859682	0	0
ENSMUSG00000024426.18	ENSMUSG00000024426	Atat1	0.977083	0.859682	0	0
ENSMUSG00000024481.6	ENSMUSG00000024481	Lvrn	0.977083	0.859682	0	0
ENSMUSG00000024524.18	ENSMUSG00000024524	Gnal	0.977083	0.859682	0	0
ENSMUSG00000024535.17	ENSMUSG00000024535	Snx24	0.977083	0.859682	0	0
ENSMUSG00000024575.17	ENSMUSG00000024575	Pde6a	0.977083	0.859682	0	0
ENSMUSG00000024590.9	ENSMUSG00000024590	Lmnb1	0.977083	0.859682	0	0
ENSMUSG00000024613.17	ENSMUSG00000024613	Tcof1	0.977083	0.859682	0	0
ENSMUSG00000024640.10	ENSMUSG00000024640	Psat1	0.977083	0.859682	0	0
ENSMUSG00000024650.6	ENSMUSG00000024650	Slc22a6	0.977083	0.859682	0	0
ENSMUSG00000024663.21	ENSMUSG00000024663	Rab3il1	0.977083	0.859682	0	0
ENSMUSG00000024679.11	ENSMUSG00000024679	Ms4a6d	0.977083	0.859682	0	0
ENSMUSG00000024790.9	ENSMUSG00000024790	Sac3d1	0.977083	0.859682	0	0
ENSMUSG00000024829.13	ENSMUSG00000024829	Mrpl21	0.977083	0.859682	0	0
ENSMUSG00000024842.9	ENSMUSG00000024842	Cabp4	0.977083	0.859682	0	0
ENSMUSG00000024855.11	ENSMUSG00000024855	Pacs1	0.977083	0.859682	0	0
ENSMUSG00000024862.17	ENSMUSG00000024862	Klc2	0.977083	0.859682	0	0
ENSMUSG00000024891.7	ENSMUSG00000024891	Slc29a2	0.977083	0.859682	0	0
ENSMUSG00000024899.8	ENSMUSG00000024899	Papss2	0.977083	0.859682	0	0
ENSMUSG00000024902.6	ENSMUSG00000024902	Mrpl11	0.977083	0.859682	0	0
ENSMUSG00000024968.15	ENSMUSG00000024968	Rcor2	0.977083	0.859682	0	0
ENSMUSG00000024970.6	ENSMUSG00000024970	AI846148	0.977083	0.859682	0	0
ENSMUSG00000024973.18	ENSMUSG00000024973	Hrasls5	0.977083	0.859682	0	0
ENSMUSG00000025035.10	ENSMUSG00000025035	Arl3	0.977083	0.859682	0	0
ENSMUSG00000025076.13	ENSMUSG00000025076	Casp7	0.977083	0.859682	0	0
ENSMUSG00000025085.17	ENSMUSG00000025085	Ablim1	0.977083	0.859682	0	0
ENSMUSG00000025090.10	ENSMUSG00000025090	Ccdc172	0.977083	0.859682	0	0
ENSMUSG00000025092.8	ENSMUSG00000025092	Hspa12a	0.977083	0.859682	0	0
ENSMUSG00000025196.5	ENSMUSG00000025196	Cpn1	0.977083	0.859682	0	0
ENSMUSG00000025213.12	ENSMUSG00000025213	Kazald1	0.977083	0.859682	0	0
ENSMUSG00000025453.19	ENSMUSG00000025453	Nnt	0.977083	0.859682	0	0
ENSMUSG00000025727.9	ENSMUSG00000025727	A930017K11Rik	0.977083	0.859682	0	0
ENSMUSG00000025733.18	ENSMUSG00000025733	Rhot2	0.977083	0.859682	0	0
ENSMUSG00000025735.14	ENSMUSG00000025735	Rhbdl1	0.977083	0.859682	0	0
ENSMUSG00000025736.16	ENSMUSG00000025736	Jmjd8	0.977083	0.859682	0	0
ENSMUSG00000025871.19	ENSMUSG00000025871	4833439L19Rik	0.977083	0.859682	0	0
ENSMUSG00000025878.17	ENSMUSG00000025878	Uimc1	0.977083	0.859682	0	0
ENSMUSG00000026322.10	ENSMUSG00000026322	Htr4	0.977083	0.859682	0	0
ENSMUSG00000029184.6	ENSMUSG00000029184	Olfr109	0.977083	0.859682	0	0
ENSMUSG00000031065.15	ENSMUSG00000031065	Cdk16	0.977083	0.859682	0	0
ENSMUSG00000031133.13	ENSMUSG00000031133	Arhgef6	0.977083	0.859682	0	0
ENSMUSG00000031138.5	ENSMUSG00000031138	F9	0.977083	0.859682	0	0
ENSMUSG00000031139.17	ENSMUSG00000031139	Mcf2	0.977083	0.859682	0	0
ENSMUSG00000031155.18	ENSMUSG00000031155	Pim2	0.977083	0.859682	0	0
ENSMUSG00000031156.19	ENSMUSG00000031156	Slc35a2	0.977083	0.859682	0	0
ENSMUSG00000031176.9	ENSMUSG00000031176	Dynlt3	0.977083	0.859682	0	0
ENSMUSG00000031210.11	ENSMUSG00000031210	Gpr165	0.977083	0.859682	0	0
ENSMUSG00000031241.18	ENSMUSG00000031241	Tbx22	0.977083	0.859682	0	0
ENSMUSG00000031320.10	ENSMUSG00000031320	Rps4x	0.977083	0.859682	0	0
ENSMUSG00000031390.9	ENSMUSG00000031390	Avpr2	0.977083	0.859682	0	0
ENSMUSG00000032783.10	ENSMUSG00000032783	Troap	0.977083	0.859682	0	0
ENSMUSG00000032999.11	ENSMUSG00000032999	Nlrp4f	0.977083	0.859682	0	0
ENSMUSG00000033228.9	ENSMUSG00000033228	Scaf11	0.977083	0.859682	0	0
ENSMUSG00000033287.18	ENSMUSG00000033287	Kctd17	0.977083	0.859682	0	0
ENSMUSG00000033576.13	ENSMUSG00000033576	Apol6	0.977083	0.859682	0	0
ENSMUSG00000033644.6	ENSMUSG00000033644	Piwil2	0.977083	0.859682	0	0
ENSMUSG00000033653.20	ENSMUSG00000033653	Vps8	0.977083	0.859682	0	0
ENSMUSG00000033715.16	ENSMUSG00000033715	Akr1c14	0.977083	0.859682	0	0
ENSMUSG00000033739.9	ENSMUSG00000033739	Fkbpl	0.977083	0.859682	0	0
ENSMUSG00000033819.17	ENSMUSG00000033819	Ppp1r16a	0.977083	0.859682	0	0
ENSMUSG00000034205.17	ENSMUSG00000034205	Loxl2	0.977083	0.859682	0	0
ENSMUSG00000034295.11	ENSMUSG00000034295	Fhod3	0.977083	0.859682	0	0
ENSMUSG00000034382.15	ENSMUSG00000034382	AI661453	0.977083	0.859682	0	0
ENSMUSG00000034488.15	ENSMUSG00000034488	Edil3	0.977083	0.859682	0	0
ENSMUSG00000034751.18	ENSMUSG00000034751	Mast4	0.977083	0.859682	0	0
ENSMUSG00000035469.18	ENSMUSG00000035469	Rcbtb1	0.977083	0.859682	0	0
ENSMUSG00000035762.12	ENSMUSG00000035762	Tmem161b	0.977083	0.859682	0	0
ENSMUSG00000035891.17	ENSMUSG00000035891	Cerk	0.977083	0.859682	0	0
ENSMUSG00000036197.17	ENSMUSG00000036197	Gxylt1	0.977083	0.859682	0	0
ENSMUSG00000036242.16	ENSMUSG00000036242	3632451O06Rik	0.977083	0.859682	0	0
ENSMUSG00000036282.16	ENSMUSG00000036282	Naa30	0.977083	0.859682	0	0
ENSMUSG00000036298.11	ENSMUSG00000036298	Slc2a13	0.977083	0.859682	0	0
ENSMUSG00000036376.4	ENSMUSG00000036376	Abt1	0.977083	0.859682	0	0
ENSMUSG00000036533.10	ENSMUSG00000036533	Cdc42ep3	0.977083	0.859682	0	0
ENSMUSG00000036606.18	ENSMUSG00000036606	Plxnb2	0.977083	0.859682	0	0
ENSMUSG00000036636.11	ENSMUSG00000036636	Clcn7	0.977083	0.859682	0	0
ENSMUSG00000036941.3	ENSMUSG00000036941	Elac1	0.977083	0.859682	0	0
ENSMUSG00000037075.8	ENSMUSG00000037075	Rnf139	0.977083	0.859682	0	0
ENSMUSG00000037089.12	ENSMUSG00000037089	Slc35b2	0.977083	0.859682	0	0
ENSMUSG00000037217.16	ENSMUSG00000037217	Syn1	0.977083	0.859682	0	0
ENSMUSG00000037536.15	ENSMUSG00000037536	Fbxo34	0.977083	0.859682	0	0
ENSMUSG00000037617.13	ENSMUSG00000037617	Spag1	0.977083	0.859682	0	0
ENSMUSG00000037972.8	ENSMUSG00000037972	Snn	0.977083	0.859682	0	0
ENSMUSG00000038014.8	ENSMUSG00000038014	Fam120a	0.977083	0.859682	0	0
ENSMUSG00000038128.8	ENSMUSG00000038128	Camk4	0.977083	0.859682	0	0
ENSMUSG00000038327.9	ENSMUSG00000038327	Serpinb9f	0.977083	0.859682	0	0
ENSMUSG00000038677.15	ENSMUSG00000038677	Scube3	0.977083	0.859682	0	0
ENSMUSG00000039087.18	ENSMUSG00000039087	Rreb1	0.977083	0.859682	0	0
ENSMUSG00000039148.6	ENSMUSG00000039148	Sart1	0.977083	0.859682	0	0
ENSMUSG00000039179.14	ENSMUSG00000039179	Tekt5	0.977083	0.859682	0	0
ENSMUSG00000039218.18	ENSMUSG00000039218	Srrm2	0.977083	0.859682	0	0
ENSMUSG00000039615.10	ENSMUSG00000039615	Stub1	0.977083	0.859682	0	0
ENSMUSG00000039738.17	ENSMUSG00000039738	Slx4	0.977083	0.859682	0	0
ENSMUSG00000040147.15	ENSMUSG00000040147	Maob	0.977083	0.859682	0	0
ENSMUSG00000040856.18	ENSMUSG00000040856	Dlk1	0.977083	0.859682	0	0
ENSMUSG00000041180.14	ENSMUSG00000041180	Hectd2	0.977083	0.859682	0	0
ENSMUSG00000041205.9	ENSMUSG00000041205	Map6d1	0.977083	0.859682	0	0
ENSMUSG00000041645.15	ENSMUSG00000041645	Ddx24	0.977083	0.859682	0	0
ENSMUSG00000041688.17	ENSMUSG00000041688	Amot	0.977083	0.859682	0	0
ENSMUSG00000041831.18	ENSMUSG00000041831	Sytl3	0.977083	0.859682	0	0
ENSMUSG00000041935.11	ENSMUSG00000041935	AW549877	0.977083	0.859682	0	0
ENSMUSG00000042082.8	ENSMUSG00000042082	Arsb	0.977083	0.859682	0	0
ENSMUSG00000042282.5	ENSMUSG00000042282	Gucy2f	0.977083	0.859682	0	0
ENSMUSG00000042345.16	ENSMUSG00000042345	Ubash3a	0.977083	0.859682	0	0
ENSMUSG00000042524.15	ENSMUSG00000042524	Sun2	0.977083	0.859682	0	0
ENSMUSG00000042532.15	ENSMUSG00000042532	Golga7b	0.977083	0.859682	0	0
ENSMUSG00000042644.10	ENSMUSG00000042644	Itpr3	0.977083	0.859682	0	0
ENSMUSG00000042743.14	ENSMUSG00000042743	Sgtb	0.977083	0.859682	0	0
ENSMUSG00000043929.17	ENSMUSG00000043929	Klhl15	0.977083	0.859682	0	0
ENSMUSG00000044065.4	ENSMUSG00000044065	Gm9788	0.977083	0.859682	0	0
ENSMUSG00000044164.3	ENSMUSG00000044164	Rnf182	0.977083	0.859682	0	0
ENSMUSG00000044345.10	ENSMUSG00000044345	Marveld1	0.977083	0.859682	0	0
ENSMUSG00000044477.13	ENSMUSG00000044477	Zfand3	0.977083	0.859682	0	0
ENSMUSG00000044703.6	ENSMUSG00000044703	Phf11a	0.977083	0.859682	0	0
ENSMUSG00000044719.6	ENSMUSG00000044719	E230025N22Rik	0.977083	0.859682	0	0
ENSMUSG00000044726.9	ENSMUSG00000044726	Erich5	0.977083	0.859682	0	0
ENSMUSG00000044906.7	ENSMUSG00000044906	4930503L19Rik	0.977083	0.859682	0	0
ENSMUSG00000045180.14	ENSMUSG00000045180	Shroom2	0.977083	0.859682	0	0
ENSMUSG00000045273.9	ENSMUSG00000045273	Cenph	0.977083	0.859682	0	0
ENSMUSG00000045316.6	ENSMUSG00000045316	Fahd1	0.977083	0.859682	0	0
ENSMUSG00000045625.6	ENSMUSG00000045625	Pigz	0.977083	0.859682	0	0
ENSMUSG00000045767.10	ENSMUSG00000045767	B230219D22Rik	0.977083	0.859682	0	0
ENSMUSG00000046016.4	ENSMUSG00000046016	Olfr1364	0.977083	0.859682	0	0
ENSMUSG00000046329.15	ENSMUSG00000046329	Slc25a23	0.977083	0.859682	0	0
ENSMUSG00000046351.12	ENSMUSG00000046351	Zfp322a	0.977083	0.859682	0	0
ENSMUSG00000046449.16	ENSMUSG00000046449	Nexmif	0.977083	0.859682	0	0
ENSMUSG00000046650.5	ENSMUSG00000046650	Olfr1440	0.977083	0.859682	0	0
ENSMUSG00000046753.11	ENSMUSG00000046753	Ccdc66	0.977083	0.859682	0	0
ENSMUSG00000047117.14	ENSMUSG00000047117	Ankdd1b	0.977083	0.859682	0	0
ENSMUSG00000047786.13	ENSMUSG00000047786	Lix1	0.977083	0.859682	0	0
ENSMUSG00000047787.9	ENSMUSG00000047787	Flrt1	0.977083	0.859682	0	0
ENSMUSG00000047938.8	ENSMUSG00000047938	4930483J18Rik	0.977083	0.859682	0	0
ENSMUSG00000048410.18	ENSMUSG00000048410	Zfp407	0.977083	0.859682	0	0
ENSMUSG00000048602.10	ENSMUSG00000048602	Morc2b	0.977083	0.859682	0	0
ENSMUSG00000048731.16	ENSMUSG00000048731	Ggnbp1	0.977083	0.859682	0	0
ENSMUSG00000048996.7	ENSMUSG00000048996	Olfr1366	0.977083	0.859682	0	0
ENSMUSG00000049173.9	ENSMUSG00000049173	Myoz3	0.977083	0.859682	0	0
ENSMUSG00000049502.18	ENSMUSG00000049502	Dtx3l	0.977083	0.859682	0	0
ENSMUSG00000049562.7	ENSMUSG00000049562	Ap5b1	0.977083	0.859682	0	0
ENSMUSG00000049670.10	ENSMUSG00000049670	Morn4	0.977083	0.859682	0	0
ENSMUSG00000050295.5	ENSMUSG00000050295	Foxc1	0.977083	0.859682	0	0
ENSMUSG00000051490.4	ENSMUSG00000051490	Foxd4	0.977083	0.859682	0	0
ENSMUSG00000051582.3	ENSMUSG00000051582	Otud6a	0.977083	0.859682	0	0
ENSMUSG00000051639.4	ENSMUSG00000051639	Gm5812	0.977083	0.859682	0	0
ENSMUSG00000051786.16	ENSMUSG00000051786	Tubgcp6	0.977083	0.859682	0	0
ENSMUSG00000052397.9	ENSMUSG00000052397	Ezr	0.977083	0.859682	0	0
ENSMUSG00000052727.7	ENSMUSG00000052727	Map1b	0.977083	0.859682	0	0
ENSMUSG00000052981.7	ENSMUSG00000052981	Ube2ql1	0.977083	0.859682	0	0
ENSMUSG00000053093.17	ENSMUSG00000053093	Myh7	0.977083	0.859682	0	0
ENSMUSG00000053852.12	ENSMUSG00000053852	Adgrg4	0.977083	0.859682	0	0
ENSMUSG00000055110.9	ENSMUSG00000055110	A630012P03Rik	0.977083	0.859682	0	0
ENSMUSG00000055416.7	ENSMUSG00000055416	Fam136b-ps	0.977083	0.859682	0	0
ENSMUSG00000055817.19	ENSMUSG00000055817	Mta3	0.977083	0.859682	0	0
ENSMUSG00000056665.3	ENSMUSG00000056665	Them6	0.977083	0.859682	0	0
ENSMUSG00000056851.15	ENSMUSG00000056851	Pcbp2	0.977083	0.859682	0	0
ENSMUSG00000057396.8	ENSMUSG00000057396	Zfp759	0.977083	0.859682	0	0
ENSMUSG00000057842.15	ENSMUSG00000057842	Zfp595	0.977083	0.859682	0	0
ENSMUSG00000058093.14	ENSMUSG00000058093	Zfp729b	0.977083	0.859682	0	0
ENSMUSG00000058542.4	ENSMUSG00000058542	Gm15590	0.977083	0.859682	0	0
ENSMUSG00000058571.12	ENSMUSG00000058571	Gpc6	0.977083	0.859682	0	0
ENSMUSG00000058672.8	ENSMUSG00000058672	Tubb2a	0.977083	0.859682	0	0
ENSMUSG00000058883.17	ENSMUSG00000058883	Zfp708	0.977083	0.859682	0	0
ENSMUSG00000058914.13	ENSMUSG00000058914	C1qtnf3	0.977083	0.859682	0	0
ENSMUSG00000059288.15	ENSMUSG00000059288	Cdyl	0.977083	0.859682	0	0
ENSMUSG00000059408.4	ENSMUSG00000059408	Mrgprh	0.977083	0.859682	0	0
ENSMUSG00000059409.10	ENSMUSG00000059409	Ppp2r5d	0.977083	0.859682	0	0
ENSMUSG00000059586.11	ENSMUSG00000059586	Nsmce2	0.977083	0.859682	0	0
ENSMUSG00000059657.6	ENSMUSG00000059657	Stfa2l1	0.977083	0.859682	0	0
ENSMUSG00000059920.10	ENSMUSG00000059920	4930453N24Rik	0.977083	0.859682	0	0
ENSMUSG00000060126.15	ENSMUSG00000060126	Tpt1	0.977083	0.859682	0	0
ENSMUSG00000060373.17	ENSMUSG00000060373	Hnrnpc	0.977083	0.859682	0	0
ENSMUSG00000060475.14	ENSMUSG00000060475	Wtap	0.977083	0.859682	0	0
ENSMUSG00000060556.5	ENSMUSG00000060556	Olfr1418	0.977083	0.859682	0	0
ENSMUSG00000060586.12	ENSMUSG00000060586	H2-Eb1	0.977083	0.859682	0	0
ENSMUSG00000061397.9	ENSMUSG00000061397	Krt79	0.977083	0.859682	0	0
ENSMUSG00000061474.12	ENSMUSG00000061474	Mrps36	0.977083	0.859682	0	0
ENSMUSG00000062101.13	ENSMUSG00000062101	Zfp119b	0.977083	0.859682	0	0
ENSMUSG00000062210.15	ENSMUSG00000062210	Tnfaip8	0.977083	0.859682	0	0
ENSMUSG00000062245.5	ENSMUSG00000062245	Olfr170	0.977083	0.859682	0	0
ENSMUSG00000062284.6	ENSMUSG00000062284	Gm6030	0.977083	0.859682	0	0
ENSMUSG00000062328.9	ENSMUSG00000062328	Rpl17	0.977083	0.859682	0	0
ENSMUSG00000062382.10	ENSMUSG00000062382	Ftl1-ps1	0.977083	0.859682	0	0
ENSMUSG00000062949.14	ENSMUSG00000062949	Atp11c	0.977083	0.859682	0	0
ENSMUSG00000063268.13	ENSMUSG00000063268	Parp10	0.977083	0.859682	0	0
ENSMUSG00000063296.6	ENSMUSG00000063296	Tmem117	0.977083	0.859682	0	0
ENSMUSG00000063358.18	ENSMUSG00000063358	Mapk1	0.977083	0.859682	0	0
ENSMUSG00000063522.6	ENSMUSG00000063522	2010109I03Rik	0.977083	0.859682	0	0
ENSMUSG00000063683.13	ENSMUSG00000063683	Glyat	0.977083	0.859682	0	0
ENSMUSG00000063687.4	ENSMUSG00000063687	Pcdhb5	0.977083	0.859682	0	0
ENSMUSG00000063796.10	ENSMUSG00000063796	Slc22a8	0.977083	0.859682	0	0
ENSMUSG00000063821.7	ENSMUSG00000063821	Dupd1	0.977083	0.859682	0	0
ENSMUSG00000063894.16	ENSMUSG00000063894	Zkscan8	0.977083	0.859682	0	0
ENSMUSG00000064138.15	ENSMUSG00000064138	Fam172a	0.977083	0.859682	0	0
ENSMUSG00000064210.8	ENSMUSG00000064210	Ano6	0.977083	0.859682	0	0
ENSMUSG00000064284.13	ENSMUSG00000064284	Cdpf1	0.977083	0.859682	0	0
ENSMUSG00000064343.1	ENSMUSG00000064343	mt-Tq	0.977083	0.859682	0	0
ENSMUSG00000064525.3	ENSMUSG00000064525	Gm26440	0.977083	0.859682	0	0
ENSMUSG00000064646.3	ENSMUSG00000064646	Gm23300	0.977083	0.859682	0	0
ENSMUSG00000064857.3	ENSMUSG00000064857	n-R5s25	0.977083	0.859682	0	0
ENSMUSG00000065111.3	ENSMUSG00000065111	Gm25141	0.977083	0.859682	0	0
ENSMUSG00000065176.3	ENSMUSG00000065176	Rnu12	0.977083	0.859682	0	0
ENSMUSG00000065204.3	ENSMUSG00000065204	Gm24610	0.977083	0.859682	0	0
ENSMUSG00000065372.3	ENSMUSG00000065372	Gm22741	0.977083	0.859682	0	0
ENSMUSG00000065649.3	ENSMUSG00000065649	Snora74a	0.977083	0.859682	0	0
ENSMUSG00000067199.5	ENSMUSG00000067199	Frat1	0.977083	0.859682	0	0
ENSMUSG00000067231.5	ENSMUSG00000067231	Cyp2c65	0.977083	0.859682	0	0
ENSMUSG00000067713.8	ENSMUSG00000067713	Prkag1	0.977083	0.859682	0	0
ENSMUSG00000067878.14	ENSMUSG00000067878	Map7d3	0.977083	0.859682	0	0
ENSMUSG00000067942.7	ENSMUSG00000067942	Zfp160	0.977083	0.859682	0	0
ENSMUSG00000068101.12	ENSMUSG00000068101	Cenpm	0.977083	0.859682	0	0
ENSMUSG00000068349.13	ENSMUSG00000068349	Gml	0.977083	0.859682	0	0
ENSMUSG00000068397.5	ENSMUSG00000068397	Gm10240	0.977083	0.859682	0	0
ENSMUSG00000068506.4	ENSMUSG00000068506	Gm5800	0.977083	0.859682	0	0
ENSMUSG00000068706.4	ENSMUSG00000068706	Gm10250	0.977083	0.859682	0	0
ENSMUSG00000068758.9	ENSMUSG00000068758	Il3ra	0.977083	0.859682	0	0
ENSMUSG00000068964.6	ENSMUSG00000068964	Gm6361	0.977083	0.859682	0	0
ENSMUSG00000069089.9	ENSMUSG00000069089	Cdk7	0.977083	0.859682	0	0
ENSMUSG00000070167.3	ENSMUSG00000070167	Snora57	0.977083	0.859682	0	0
ENSMUSG00000071256.5	ENSMUSG00000071256	Zfp213	0.977083	0.859682	0	0
ENSMUSG00000071452.5	ENSMUSG00000071452	Gm11397	0.977083	0.859682	0	0
ENSMUSG00000071547.5	ENSMUSG00000071547	Nt5dc2	0.977083	0.859682	0	0
ENSMUSG00000071766.13	ENSMUSG00000071766	Rhox12	0.977083	0.859682	0	0
ENSMUSG00000071855.6	ENSMUSG00000071855	Ccdc112	0.977083	0.859682	0	0
ENSMUSG00000071856.11	ENSMUSG00000071856	Mcc	0.977083	0.859682	0	0
ENSMUSG00000072571.4	ENSMUSG00000072571	Tmem253	0.977083	0.859682	0	0
ENSMUSG00000072618.4	ENSMUSG00000072618	Gm10384	0.977083	0.859682	0	0
ENSMUSG00000073016.4	ENSMUSG00000073016	Uprt	0.977083	0.859682	0	0
ENSMUSG00000073408.3	ENSMUSG00000073408	Dpcr1	0.977083	0.859682	0	0
ENSMUSG00000073414.9	ENSMUSG00000073414	Mpig6b	0.977083	0.859682	0	0
ENSMUSG00000073460.6	ENSMUSG00000073460	Pnldc1	0.977083	0.859682	0	0
ENSMUSG00000073598.4	ENSMUSG00000073598	1700066B19Rik	0.977083	0.859682	0	0
ENSMUSG00000074882.4	ENSMUSG00000074882	Cyp2c68	0.977083	0.859682	0	0
ENSMUSG00000074895.11	ENSMUSG00000074895	Eif4e1b	0.977083	0.859682	0	0
ENSMUSG00000074896.4	ENSMUSG00000074896	Ifit3	0.977083	0.859682	0	0
ENSMUSG00000075002.3	ENSMUSG00000075002	Gm813	0.977083	0.859682	0	0
ENSMUSG00000075470.3	ENSMUSG00000075470	Deaf1	0.977083	0.859682	0	0
ENSMUSG00000075511.11	ENSMUSG00000075511	1700001L05Rik	0.977083	0.859682	0	0
ENSMUSG00000075524.4	ENSMUSG00000075524	4930407I10Rik	0.977083	0.859682	0	0
ENSMUSG00000076141.3	ENSMUSG00000076141	Mir693	0.977083	0.859682	0	0
ENSMUSG00000076377.4	ENSMUSG00000076377	Gm22370	0.977083	0.859682	0	0
ENSMUSG00000076439.13	ENSMUSG00000076439	Mog	0.977083	0.859682	0	0
ENSMUSG00000076873.3	ENSMUSG00000076873	Trdv5	0.977083	0.859682	0	0
ENSMUSG00000076884.2	ENSMUSG00000076884	Traj46	0.977083	0.859682	0	0
ENSMUSG00000076891.2	ENSMUSG00000076891	Traj39	0.977083	0.859682	0	0
ENSMUSG00000076906.2	ENSMUSG00000076906	Traj23	0.977083	0.859682	0	0
ENSMUSG00000076917.2	ENSMUSG00000076917	Traj12	0.977083	0.859682	0	0
ENSMUSG00000078289.3	ENSMUSG00000078289	Gm10923	0.977083	0.859682	0	0
ENSMUSG00000078489.3	ENSMUSG00000078489	Gm17106	0.977083	0.859682	0	0
ENSMUSG00000079357.10	ENSMUSG00000079357	Gm11100	0.977083	0.859682	0	0
ENSMUSG00000079519.3	ENSMUSG00000079519	Gm14743	0.977083	0.859682	0	0
ENSMUSG00000079605.6	ENSMUSG00000079605	Zbtb9	0.977083	0.859682	0	0
ENSMUSG00000079657.11	ENSMUSG00000079657	Rab26	0.977083	0.859682	0	0
ENSMUSG00000080241.4	ENSMUSG00000080241	Dppa3-ps	0.977083	0.859682	0	0
ENSMUSG00000080774.2	ENSMUSG00000080774	Gm9143	0.977083	0.859682	0	0
ENSMUSG00000080922.2	ENSMUSG00000080922	Gm2214	0.977083	0.859682	0	0
ENSMUSG00000081238.4	ENSMUSG00000081238	Gm15836	0.977083	0.859682	0	0
ENSMUSG00000081357.2	ENSMUSG00000081357	Xlr4e-ps	0.977083	0.859682	0	0
ENSMUSG00000081404.2	ENSMUSG00000081404	Gm15694	0.977083	0.859682	0	0
ENSMUSG00000081743.4	ENSMUSG00000081743	Gm4911	0.977083	0.859682	0	0
ENSMUSG00000081993.2	ENSMUSG00000081993	Gm8475	0.977083	0.859682	0	0
ENSMUSG00000082071.2	ENSMUSG00000082071	Pramel	0.977083	0.859682	0	0
ENSMUSG00000082085.2	ENSMUSG00000082085	Gm6441	0.977083	0.859682	0	0
ENSMUSG00000082277.3	ENSMUSG00000082277	Gm15807	0.977083	0.859682	0	0
ENSMUSG00000082288.2	ENSMUSG00000082288	Gm14755	0.977083	0.859682	0	0
ENSMUSG00000082393.3	ENSMUSG00000082393	Gm15028	0.977083	0.859682	0	0
ENSMUSG00000082496.4	ENSMUSG00000082496	Gm6798	0.977083	0.859682	0	0
ENSMUSG00000082751.2	ENSMUSG00000082751	Gm6620	0.977083	0.859682	0	0
ENSMUSG00000082873.2	ENSMUSG00000082873	Gm15367	0.977083	0.859682	0	0
ENSMUSG00000083709.2	ENSMUSG00000083709	Gm14688	0.977083	0.859682	0	0
ENSMUSG00000083981.5	ENSMUSG00000083981	Gm15363	0.977083	0.859682	0	0
ENSMUSG00000084019.2	ENSMUSG00000084019	Gm8754	0.977083	0.859682	0	0
ENSMUSG00000084025.2	ENSMUSG00000084025	Gm6276	0.977083	0.859682	0	0
ENSMUSG00000084246.2	ENSMUSG00000084246	Gm15162	0.977083	0.859682	0	0
ENSMUSG00000084466.4	ENSMUSG00000084466	Gm22960	0.977083	0.859682	0	0
ENSMUSG00000084607.3	ENSMUSG00000084607	Gm22208	0.977083	0.859682	0	0
ENSMUSG00000084739.4	ENSMUSG00000084739	Gm22067	0.977083	0.859682	0	0
ENSMUSG00000084790.2	ENSMUSG00000084790	Gm15879	0.977083	0.859682	0	0
ENSMUSG00000084883.3	ENSMUSG00000084883	Ccdc85c	0.977083	0.859682	0	0
ENSMUSG00000085146.2	ENSMUSG00000085146	Eif2c5	0.977083	0.859682	0	0
ENSMUSG00000085289.2	ENSMUSG00000085289	Gm15337	0.977083	0.859682	0	0
ENSMUSG00000085300.2	ENSMUSG00000085300	Gm16345	0.977083	0.859682	0	0
ENSMUSG00000085555.11	ENSMUSG00000085555	2610035F20Rik	0.977083	0.859682	0	0
ENSMUSG00000085791.5	ENSMUSG00000085791	Rpl30-ps9	0.977083	0.859682	0	0
ENSMUSG00000085884.2	ENSMUSG00000085884	Gm15342	0.977083	0.859682	0	0
ENSMUSG00000086076.2	ENSMUSG00000086076	Ncr3-ps	0.977083	0.859682	0	0
ENSMUSG00000086128.9	ENSMUSG00000086128	St8sia3os	0.977083	0.859682	0	0
ENSMUSG00000086480.2	ENSMUSG00000086480	Gm15287	0.977083	0.859682	0	0
ENSMUSG00000086816.2	ENSMUSG00000086816	Gm16726	0.977083	0.859682	0	0
ENSMUSG00000086944.2	ENSMUSG00000086944	Gm15859	0.977083	0.859682	0	0
ENSMUSG00000086965.4	ENSMUSG00000086965	Rtl10	0.977083	0.859682	0	0
ENSMUSG00000087075.3	ENSMUSG00000087075	Lbhd2	0.977083	0.859682	0	0
ENSMUSG00000087190.3	ENSMUSG00000087190	D430001F17Rik	0.977083	0.859682	0	0
ENSMUSG00000087240.2	ENSMUSG00000087240	Gm15976	0.977083	0.859682	0	0
ENSMUSG00000087325.4	ENSMUSG00000087325	Gm6038	0.977083	0.859682	0	0
ENSMUSG00000087444.2	ENSMUSG00000087444	Gm5475	0.977083	0.859682	0	0
ENSMUSG00000087532.2	ENSMUSG00000087532	Gm15938	0.977083	0.859682	0	0
ENSMUSG00000087620.9	ENSMUSG00000087620	5330434G04Rik	0.977083	0.859682	0	0
ENSMUSG00000087689.2	ENSMUSG00000087689	Gm15845	0.977083	0.859682	0	0
ENSMUSG00000087816.2	ENSMUSG00000087816	Gm25116	0.977083	0.859682	0	0
ENSMUSG00000087940.3	ENSMUSG00000087940	Gm24246	0.977083	0.859682	0	0
ENSMUSG00000088227.3	ENSMUSG00000088227	Gm22597	0.977083	0.859682	0	0
ENSMUSG00000088471.3	ENSMUSG00000088471	Gm23080	0.977083	0.859682	0	0
ENSMUSG00000088499.4	ENSMUSG00000088499	Gm22654	0.977083	0.859682	0	0
ENSMUSG00000088544.3	ENSMUSG00000088544	Mir1945	0.977083	0.859682	0	0
ENSMUSG00000088901.3	ENSMUSG00000088901	Mir1943	0.977083	0.859682	0	0
ENSMUSG00000089109.4	ENSMUSG00000089109	Gm23916	0.977083	0.859682	0	0
ENSMUSG00000089255.3	ENSMUSG00000089255	Snora78	0.977083	0.859682	0	0
ENSMUSG00000089531.4	ENSMUSG00000089531	Gm25162	0.977083	0.859682	0	0
ENSMUSG00000089633.4	ENSMUSG00000089633	A230009B12Rik	0.977083	0.859682	0	0
ENSMUSG00000089639.2	ENSMUSG00000089639	Gm2862	0.977083	0.859682	0	0
ENSMUSG00000089671.2	ENSMUSG00000089671	Gm16537	0.977083	0.859682	0	0
ENSMUSG00000089796.2	ENSMUSG00000089796	Gm16575	0.977083	0.859682	0	0
ENSMUSG00000090264.2	ENSMUSG00000090264	Eif4ebp3	0.977083	0.859682	0	0
ENSMUSG00000090500.2	ENSMUSG00000090500	Gm17057	0.977083	0.859682	0	0
ENSMUSG00000090512.10	ENSMUSG00000090512	Gm3424	0.977083	0.859682	0	0
ENSMUSG00000090603.2	ENSMUSG00000090603	Gm17186	0.977083	0.859682	0	0
ENSMUSG00000090629.3	ENSMUSG00000090629	Olfr180	0.977083	0.859682	0	0
ENSMUSG00000090658.9	ENSMUSG00000090658	Prss47	0.977083	0.859682	0	0
ENSMUSG00000090877.4	ENSMUSG00000090877	Hspa1b	0.977083	0.859682	0	0
ENSMUSG00000090951.5	ENSMUSG00000090951	Olfr181	0.977083	0.859682	0	0
ENSMUSG00000090952.4	ENSMUSG00000090952	Gm17251	0.977083	0.859682	0	0
ENSMUSG00000090965.2	ENSMUSG00000090965	Gm17203	0.977083	0.859682	0	0
ENSMUSG00000090966.3	ENSMUSG00000090966	Vmn2r116	0.977083	0.859682	0	0
ENSMUSG00000091119.3	ENSMUSG00000091119	Ccdc152	0.977083	0.859682	0	0
ENSMUSG00000091151.3	ENSMUSG00000091151	Vmn1r224	0.977083	0.859682	0	0
ENSMUSG00000091290.2	ENSMUSG00000091290	Gm3275	0.977083	0.859682	0	0
ENSMUSG00000091326.2	ENSMUSG00000091326	Traj54	0.977083	0.859682	0	0
ENSMUSG00000091531.3	ENSMUSG00000091531	Olfr102	0.977083	0.859682	0	0
ENSMUSG00000091563.10	ENSMUSG00000091563	Gm8108	0.977083	0.859682	0	0
ENSMUSG00000091670.4	ENSMUSG00000091670	Vmn2r105	0.977083	0.859682	0	0
ENSMUSG00000091679.10	ENSMUSG00000091679	Vmn2r96	0.977083	0.859682	0	0
ENSMUSG00000092077.3	ENSMUSG00000092077	Olfr101	0.977083	0.859682	0	0
ENSMUSG00000092171.2	ENSMUSG00000092171	4833427F10Rik	0.977083	0.859682	0	0
ENSMUSG00000092332.2	ENSMUSG00000092332	Gm8868	0.977083	0.859682	0	0
ENSMUSG00000092368.3	ENSMUSG00000092368	A930015D03Rik	0.977083	0.859682	0	0
ENSMUSG00000092415.4	ENSMUSG00000092415	Gm20513	0.977083	0.859682	0	0
ENSMUSG00000092474.2	ENSMUSG00000092474	Gm20478	0.977083	0.859682	0	0
ENSMUSG00000092525.2	ENSMUSG00000092525	Gm20461	0.977083	0.859682	0	0
ENSMUSG00000092556.3	ENSMUSG00000092556	Olfr755-ps1	0.977083	0.859682	0	0
ENSMUSG00000092558.4	ENSMUSG00000092558	Med20	0.977083	0.859682	0	0
ENSMUSG00000092569.4	ENSMUSG00000092569	Gm20544	0.977083	0.859682	0	0
ENSMUSG00000092571.2	ENSMUSG00000092571	Gm4134	0.977083	0.859682	0	0
ENSMUSG00000092600.2	ENSMUSG00000092600	Gm20442	0.977083	0.859682	0	0
ENSMUSG00000093394.2	ENSMUSG00000093394	Gm20621	0.977083	0.859682	0	0
ENSMUSG00000093437.2	ENSMUSG00000093437	Gm20702	0.977083	0.859682	0	0
ENSMUSG00000093550.8	ENSMUSG00000093550	Higd1c	0.977083	0.859682	0	0
ENSMUSG00000093726.2	ENSMUSG00000093726	Gm20667	0.977083	0.859682	0	0
ENSMUSG00000094111.3	ENSMUSG00000094111	Nutf2-ps2	0.977083	0.859682	0	0
ENSMUSG00000094371.2	ENSMUSG00000094371	Gm7905	0.977083	0.859682	0	0
ENSMUSG00000094446.2	ENSMUSG00000094446	Gm6344	0.977083	0.859682	0	0
ENSMUSG00000094623.3	ENSMUSG00000094623	Gm21737	0.977083	0.859682	0	0
ENSMUSG00000094724.9	ENSMUSG00000094724	Rnaset2b	0.977083	0.859682	0	0
ENSMUSG00000094891.3	ENSMUSG00000094891	Olfr55	0.977083	0.859682	0	0
ENSMUSG00000095253.5	ENSMUSG00000095253	Zfp799	0.977083	0.859682	0	0
ENSMUSG00000095438.3	ENSMUSG00000095438	Mir133a-1hg	0.977083	0.859682	0	0
ENSMUSG00000095514.3	ENSMUSG00000095514	D13Ertd608e	0.977083	0.859682	0	0
ENSMUSG00000095614.2	ENSMUSG00000095614	Gm6291	0.977083	0.859682	0	0
ENSMUSG00000095658.3	ENSMUSG00000095658	Vmn2r-ps130	0.977083	0.859682	0	0
ENSMUSG00000095677.3	ENSMUSG00000095677	Dynlt1f	0.977083	0.859682	0	0
ENSMUSG00000095991.2	ENSMUSG00000095991	Gm17048	0.977083	0.859682	0	0
ENSMUSG00000096056.2	ENSMUSG00000096056	Gm21986	0.977083	0.859682	0	0
ENSMUSG00000096218.3	ENSMUSG00000096218	Gm2916	0.977083	0.859682	0	0
ENSMUSG00000096727.4	ENSMUSG00000096727	Psmb9	0.977083	0.859682	0	0
ENSMUSG00000096740.9	ENSMUSG00000096740	Lbhd1	0.977083	0.859682	0	0
ENSMUSG00000096749.3	ENSMUSG00000096749	Trdd1	0.977083	0.859682	0	0
ENSMUSG00000096959.2	ENSMUSG00000096959	4930509G22Rik	0.977083	0.859682	0	0
ENSMUSG00000097009.3	ENSMUSG00000097009	Gm26861	0.977083	0.859682	0	0
ENSMUSG00000097030.2	ENSMUSG00000097030	Gm26693	0.977083	0.859682	0	0
ENSMUSG00000097127.8	ENSMUSG00000097127	Gm26886	0.977083	0.859682	0	0
ENSMUSG00000097286.4	ENSMUSG00000097286	Gm26684	0.977083	0.859682	0	0
ENSMUSG00000097318.4	ENSMUSG00000097318	1700007L15Rik	0.977083	0.859682	0	0
ENSMUSG00000097361.2	ENSMUSG00000097361	4930550C17Rik	0.977083	0.859682	0	0
ENSMUSG00000097387.2	ENSMUSG00000097387	4930563E18Rik	0.977083	0.859682	0	0
ENSMUSG00000097431.4	ENSMUSG00000097431	Gm26782	0.977083	0.859682	0	0
ENSMUSG00000097587.4	ENSMUSG00000097587	4930578M01Rik	0.977083	0.859682	0	0
ENSMUSG00000097601.3	ENSMUSG00000097601	Gm26660	0.977083	0.859682	0	0
ENSMUSG00000097679.2	ENSMUSG00000097679	Rps19-ps5	0.977083	0.859682	0	0
ENSMUSG00000097738.3	ENSMUSG00000097738	4930445N18Rik	0.977083	0.859682	0	0
ENSMUSG00000097787.4	ENSMUSG00000097787	2700046G09Rik	0.977083	0.859682	0	0
ENSMUSG00000097848.4	ENSMUSG00000097848	Gm807	0.977083	0.859682	0	0
ENSMUSG00000097855.10	ENSMUSG00000097855	A930007I19Rik	0.977083	0.859682	0	0
ENSMUSG00000098114.2	ENSMUSG00000098114	Gm26957	0.977083	0.859682	0	0
ENSMUSG00000098144.9	ENSMUSG00000098144	1700029N11Rik	0.977083	0.859682	0	0
ENSMUSG00000098274.8	ENSMUSG00000098274	Rpl24	0.977083	0.859682	0	0
ENSMUSG00000098413.3	ENSMUSG00000098413	Mir6990	0.977083	0.859682	0	0
ENSMUSG00000098442.3	ENSMUSG00000098442	Mir6959	0.977083	0.859682	0	0
ENSMUSG00000098773.2	ENSMUSG00000098773	Gm27179	0.977083	0.859682	0	0
ENSMUSG00000098844.3	ENSMUSG00000098844	Mir6992	0.977083	0.859682	0	0
ENSMUSG00000098975.8	ENSMUSG00000098975	Gm27177	0.977083	0.859682	0	0
ENSMUSG00000099071.3	ENSMUSG00000099071	Mir8095	0.977083	0.859682	0	0
ENSMUSG00000099269.4	ENSMUSG00000099269	Calm5	0.977083	0.859682	0	0
ENSMUSG00000099411.3	ENSMUSG00000099411	2310015D24Rik	0.977083	0.859682	0	0
ENSMUSG00000099429.2	ENSMUSG00000099429	1600019K03Rik	0.977083	0.859682	0	0
ENSMUSG00000099738.2	ENSMUSG00000099738	Gm28483	0.977083	0.859682	0	0
ENSMUSG00000099747.2	ENSMUSG00000099747	1700025K24Rik	0.977083	0.859682	0	0
ENSMUSG00000099764.2	ENSMUSG00000099764	Rps10-ps2	0.977083	0.859682	0	0
ENSMUSG00000099775.2	ENSMUSG00000099775	Gm5960	0.977083	0.859682	0	0
ENSMUSG00000099786.7	ENSMUSG00000099786	Gm29215	0.977083	0.859682	0	0
ENSMUSG00000099917.3	ENSMUSG00000099917	Vmn1r215	0.977083	0.859682	0	0
ENSMUSG00000100235.9	ENSMUSG00000100235	Gm28557	0.977083	0.859682	0	0
ENSMUSG00000100287.2	ENSMUSG00000100287	Gm28068	0.977083	0.859682	0	0
ENSMUSG00000100619.2	ENSMUSG00000100619	Gm8446	0.977083	0.859682	0	0
ENSMUSG00000100656.2	ENSMUSG00000100656	Gm8525	0.977083	0.859682	0	0
ENSMUSG00000100865.5	ENSMUSG00000100865	Gm9320	0.977083	0.859682	0	0
ENSMUSG00000100967.2	ENSMUSG00000100967	Gm29666	0.977083	0.859682	0	0
ENSMUSG00000101167.2	ENSMUSG00000101167	H2afy3	0.977083	0.859682	0	0
ENSMUSG00000101234.3	ENSMUSG00000101234	1700007E05Rik	0.977083	0.859682	0	0
ENSMUSG00000101666.2	ENSMUSG00000101666	Rhoay-ps3	0.977083	0.859682	0	0
ENSMUSG00000101983.2	ENSMUSG00000101983	Gm28976	0.977083	0.859682	0	0
ENSMUSG00000102385.3	ENSMUSG00000102385	Gm38144	0.977083	0.859682	0	0
ENSMUSG00000102611.2	ENSMUSG00000102611	Gm37847	0.977083	0.859682	0	0
ENSMUSG00000102773.2	ENSMUSG00000102773	Ighv1-17-1	0.977083	0.859682	0	0
ENSMUSG00000103720.2	ENSMUSG00000103720	Gm37094	0.977083	0.859682	0	0
ENSMUSG00000103932.2	ENSMUSG00000103932	Gm36963	0.977083	0.859682	0	0
ENSMUSG00000104063.2	ENSMUSG00000104063	Pcdhgb7	0.977083	0.859682	0	0
ENSMUSG00000104256.3	ENSMUSG00000104256	Gm37173	0.977083	0.859682	0	0
ENSMUSG00000104314.2	ENSMUSG00000104314	Gm37907	0.977083	0.859682	0	0
ENSMUSG00000104324.2	ENSMUSG00000104324	Gm37320	0.977083	0.859682	0	0
ENSMUSG00000104512.2	ENSMUSG00000104512	Gm37165	0.977083	0.859682	0	0
ENSMUSG00000105906.2	ENSMUSG00000105906	Iglc1	0.977083	0.859682	0	0
ENSMUSG00000108929.3	ENSMUSG00000108929	Cc2d2b	0.977083	0.859682	0	0
ENSMUSG00000110123.2	ENSMUSG00000110123	Gm18562	0.977083	0.859682	0	0
ENSMUSG00000112121.3	ENSMUSG00000112121	C230072F16Rik	0.977083	0.859682	0	0
ENSMUSG00000112941.3	ENSMUSG00000112941	Gm48623	0.977083	0.859682	0	0
ENSMUSG00000112985.2	ENSMUSG00000112985	Gm48556	0.977083	0.859682	0	0
ENSMUSG00000113091.2	ENSMUSG00000113091	Gm9279	0.977083	0.859682	0	0
ENSMUSG00000113107.2	ENSMUSG00000113107	Gm3338	0.977083	0.859682	0	0
ENSMUSG00000113151.2	ENSMUSG00000113151	Gm48690	0.977083	0.859682	0	0
ENSMUSG00000113221.2	ENSMUSG00000113221	Gm18880	0.977083	0.859682	0	0
ENSMUSG00000113250.2	ENSMUSG00000113250	Gm48585	0.977083	0.859682	0	0
ENSMUSG00000113390.2	ENSMUSG00000113390	Gm32635	0.977083	0.859682	0	0
ENSMUSG00000113428.2	ENSMUSG00000113428	Gm7664	0.977083	0.859682	0	0
ENSMUSG00000113494.2	ENSMUSG00000113494	Gm48102	0.977083	0.859682	0	0
ENSMUSG00000113603.2	ENSMUSG00000113603	Gm47004	0.977083	0.859682	0	0
ENSMUSG00000113781.2	ENSMUSG00000113781	Gm35558	0.977083	0.859682	0	0
ENSMUSG00000113817.3	ENSMUSG00000113817	Gm21056	0.977083	0.859682	0	0
ENSMUSG00000113910.2	ENSMUSG00000113910	Gm48286	0.977083	0.859682	0	0
ENSMUSG00000113919.2	ENSMUSG00000113919	Gm34466	0.977083	0.859682	0	0
ENSMUSG00000113954.2	ENSMUSG00000113954	Gm7822	0.977083	0.859682	0	0
ENSMUSG00000113977.2	ENSMUSG00000113977	Gm34276	0.977083	0.859682	0	0
ENSMUSG00000114019.2	ENSMUSG00000114019	Gm47155	0.977083	0.859682	0	0
ENSMUSG00000114094.2	ENSMUSG00000114094	Gm48375	0.977083	0.859682	0	0
ENSMUSG00000114131.2	ENSMUSG00000114131	Gm47460	0.977083	0.859682	0	0
ENSMUSG00000114172.2	ENSMUSG00000114172	Gm36298	0.977083	0.859682	0	0
ENSMUSG00000114319.2	ENSMUSG00000114319	Gm47509	0.977083	0.859682	0	0
ENSMUSG00000114356.2	ENSMUSG00000114356	Gm47265	0.977083	0.859682	0	0
ENSMUSG00000114362.2	ENSMUSG00000114362	4933433G19Rik	0.977083	0.859682	0	0
ENSMUSG00000114409.2	ENSMUSG00000114409	Gm9042	0.977083	0.859682	0	0
ENSMUSG00000114418.2	ENSMUSG00000114418	Gm18883	0.977083	0.859682	0	0
ENSMUSG00000114425.2	ENSMUSG00000114425	Gm33447	0.977083	0.859682	0	0
ENSMUSG00000114467.2	ENSMUSG00000114467	Gm48430	0.977083	0.859682	0	0
ENSMUSG00000114532.2	ENSMUSG00000114532	2610318M16Rik	0.977083	0.859682	0	0
ENSMUSG00000114537.2	ENSMUSG00000114537	Gm48569	0.977083	0.859682	0	0
ENSMUSG00000114566.2	ENSMUSG00000114566	Gm48500	0.977083	0.859682	0	0
ENSMUSG00000114569.2	ENSMUSG00000114569	Gm35215	0.977083	0.859682	0	0
ENSMUSG00000114644.2	ENSMUSG00000114644	Gm47243	0.977083	0.859682	0	0
ENSMUSG00000114647.2	ENSMUSG00000114647	Gm30127	0.977083	0.859682	0	0
ENSMUSG00000114720.2	ENSMUSG00000114720	Gm41162	0.977083	0.859682	0	0
ENSMUSG00000114732.2	ENSMUSG00000114732	CT009713.4	0.977083	0.859682	0	0
ENSMUSG00000114787.2	ENSMUSG00000114787	4930455M05Rik	0.977083	0.859682	0	0
ENSMUSG00000114834.2	ENSMUSG00000114834	Gm48705	0.977083	0.859682	0	0
ENSMUSG00000114835.2	ENSMUSG00000114835	Gm48194	0.977083	0.859682	0	0
ENSMUSG00000114917.2	ENSMUSG00000114917	Gm48250	0.977083	0.859682	0	0
ENSMUSG00000114987.2	ENSMUSG00000114987	AC123533.1	0.977083	0.859682	0	0
ENSMUSG00000114988.2	ENSMUSG00000114988	AC164302.1	0.977083	0.859682	0	0
ENSMUSG00000115015.2	ENSMUSG00000115015	AC093022.1	0.977083	0.859682	0	0
ENSMUSG00000115116.2	ENSMUSG00000115116	AC102327.1	0.977083	0.859682	0	0
ENSMUSG00000115153.2	ENSMUSG00000115153	AC150560.1	0.977083	0.859682	0	0
ENSMUSG00000115158.2	ENSMUSG00000115158	CT009556.2	0.977083	0.859682	0	0
ENSMUSG00000115161.2	ENSMUSG00000115161	AC130219.1	0.977083	0.859682	0	0
ENSMUSG00000115186.2	ENSMUSG00000115186	AC151836.1	0.977083	0.859682	0	0
ENSMUSG00000115204.2	ENSMUSG00000115204	AC120163.1	0.977083	0.859682	0	0
ENSMUSG00000115222.2	ENSMUSG00000115222	AC174678.1	0.977083	0.859682	0	0
ENSMUSG00000115242.2	ENSMUSG00000115242	AC155252.1	0.977083	0.859682	0	0
ENSMUSG00000115245.2	ENSMUSG00000115245	AC137950.2	0.977083	0.859682	0	0
ENSMUSG00000115259.2	ENSMUSG00000115259	AC117588.2	0.977083	0.859682	0	0
ENSMUSG00000115261.2	ENSMUSG00000115261	AC139218.1	0.977083	0.859682	0	0
ENSMUSG00000115279.2	ENSMUSG00000115279	AC165106.3	0.977083	0.859682	0	0
ENSMUSG00000115300.2	ENSMUSG00000115300	AC126028.1	0.977083	0.859682	0	0
ENSMUSG00000115319.2	ENSMUSG00000115319	CT025630.2	0.977083	0.859682	0	0
ENSMUSG00000115487.2	ENSMUSG00000115487	AC168062.2	0.977083	0.859682	0	0
ENSMUSG00000115500.2	ENSMUSG00000115500	AC168062.3	0.977083	0.859682	0	0
ENSMUSG00000115518.2	ENSMUSG00000115518	CT010505.3	0.977083	0.859682	0	0
ENSMUSG00000115538.2	ENSMUSG00000115538	CT573019.1	0.977083	0.859682	0	0
ENSMUSG00000115578.2	ENSMUSG00000115578	AC158955.1	0.977083	0.859682	0	0
ENSMUSG00000115641.2	ENSMUSG00000115641	AC130219.2	0.977083	0.859682	0	0
ENSMUSG00000115680.2	ENSMUSG00000115680	AC122035.1	0.977083	0.859682	0	0
ENSMUSG00000115683.2	ENSMUSG00000115683	AC123533.3	0.977083	0.859682	0	0
ENSMUSG00000115750.2	ENSMUSG00000115750	AC138604.2	0.977083	0.859682	0	0
ENSMUSG00000115767.2	ENSMUSG00000115767	AC164433.2	0.977083	0.859682	0	0
ENSMUSG00000115814.2	ENSMUSG00000115814	AC166369.3	0.977083	0.859682	0	0
ENSMUSG00000115817.2	ENSMUSG00000115817	AC134577.3	0.977083	0.859682	0	0
ENSMUSG00000115837.2	ENSMUSG00000115837	AC144772.3	0.977083	0.859682	0	0
ENSMUSG00000115843.2	ENSMUSG00000115843	AC137902.2	0.977083	0.859682	0	0
ENSMUSG00000115918.2	ENSMUSG00000115918	AC146911.1	0.977083	0.859682	0	0
ENSMUSG00000115926.2	ENSMUSG00000115926	AL592187.1	0.977083	0.859682	0	0
ENSMUSG00000115936.3	ENSMUSG00000115936	AC154509.1	0.977083	0.859682	0	0
ENSMUSG00000115992.2	ENSMUSG00000115992	AC164093.2	0.977083	0.859682	0	0
ENSMUSG00000116038.2	ENSMUSG00000116038	CT010583.1	0.977083	0.859682	0	0
ENSMUSG00000116056.3	ENSMUSG00000116056	AC123870.1	0.977083	0.859682	0	0
ENSMUSG00000116182.2	ENSMUSG00000116182	AC124479.1	0.977083	0.859682	0	0
ENSMUSG00000116376.2	ENSMUSG00000116376	AC157566.4	0.977083	0.859682	0	0
ENSMUSG00000116438.2	ENSMUSG00000116438	AL592187.7	0.977083	0.859682	0	0
ENSMUSG00000116529.2	ENSMUSG00000116529		0.977083	0.859682	0	0
ENSMUSG00000116550.2	ENSMUSG00000116550		0.977083	0.859682	0	0
ENSMUSG00000116603.2	ENSMUSG00000116603		0.977083	0.859682	0	0
ENSMUSG00000116607.2	ENSMUSG00000116607		0.977083	0.859682	0	0
ENSMUSG00000116655.2	ENSMUSG00000116655		0.977083	0.859682	0	0
ENSMUSG00000116692.2	ENSMUSG00000116692		0.977083	0.859682	0	0
ENSMUSG00000116721.2	ENSMUSG00000116721		0.977083	0.859682	0	0
ENSMUSG00000116734.2	ENSMUSG00000116734		0.977083	0.859682	0	0
ENSMUSG00000116747.2	ENSMUSG00000116747		0.977083	0.859682	0	0
ENSMUSG00000116749.2	ENSMUSG00000116749		0.977083	0.859682	0	0
ENSMUSG00000116761.2	ENSMUSG00000116761		0.977083	0.859682	0	0
ENSMUSG00000116782.2	ENSMUSG00000116782		0.977083	0.859682	0	0
ENSMUSG00000116795.2	ENSMUSG00000116795		0.977083	0.859682	0	0
ENSMUSG00000116834.2	ENSMUSG00000116834		0.977083	0.859682	0	0
ENSMUSG00000116868.2	ENSMUSG00000116868		0.977083	0.859682	0	0
ENSMUSG00000116875.2	ENSMUSG00000116875		0.977083	0.859682	0	0
ENSMUSG00000116896.2	ENSMUSG00000116896		0.977083	0.859682	0	0
ENSMUSG00000116927.2	ENSMUSG00000116927		0.977083	0.859682	0	0
ENSMUSG00000116951.2	ENSMUSG00000116951		0.977083	0.859682	0	0
ENSMUSG00000116979.2	ENSMUSG00000116979		0.977083	0.859682	0	0
ENSMUSG00000117007.2	ENSMUSG00000117007		0.977083	0.859682	0	0
ENSMUSG00000117022.2	ENSMUSG00000117022		0.977083	0.859682	0	0
ENSMUSG00000117077.2	ENSMUSG00000117077		0.977083	0.859682	0	0
ENSMUSG00000117089.2	ENSMUSG00000117089		0.977083	0.859682	0	0
ENSMUSG00000117096.2	ENSMUSG00000117096		0.977083	0.859682	0	0
ENSMUSG00000117108.2	ENSMUSG00000117108		0.977083	0.859682	0	0
ENSMUSG00000117142.2	ENSMUSG00000117142		0.977083	0.859682	0	0
ENSMUSG00000117237.2	ENSMUSG00000117237		0.977083	0.859682	0	0
ENSMUSG00000117270.2	ENSMUSG00000117270		0.977083	0.859682	0	0
ENSMUSG00000117344.2	ENSMUSG00000117344		0.977083	0.859682	0	0
ENSMUSG00000117355.2	ENSMUSG00000117355		0.977083	0.859682	0	0
ENSMUSG00000117358.3	ENSMUSG00000117358		0.977083	0.859682	0	0
ENSMUSG00000117400.2	ENSMUSG00000117400		0.977083	0.859682	0	0
ENSMUSG00000117429.2	ENSMUSG00000117429		0.977083	0.859682	0	0
ENSMUSG00000117431.2	ENSMUSG00000117431		0.977083	0.859682	0	0
ENSMUSG00000117455.2	ENSMUSG00000117455		0.977083	0.859682	0	0
ENSMUSG00000117466.2	ENSMUSG00000117466		0.977083	0.859682	0	0
ENSMUSG00000117501.3	ENSMUSG00000117501		0.977083	0.859682	0	0
ENSMUSG00000117534.2	ENSMUSG00000117534		0.977083	0.859682	0	0
ENSMUSG00000117556.2	ENSMUSG00000117556		0.977083	0.859682	0	0
ENSMUSG00000117561.2	ENSMUSG00000117561		0.977083	0.859682	0	0
ENSMUSG00000117562.3	ENSMUSG00000117562		0.977083	0.859682	0	0
ENSMUSG00000117564.2	ENSMUSG00000117564		0.977083	0.859682	0	0
ENSMUSG00000117573.2	ENSMUSG00000117573		0.977083	0.859682	0	0
ENSMUSG00000117575.3	ENSMUSG00000117575		0.977083	0.859682	0	0
ENSMUSG00000117581.2	ENSMUSG00000117581		0.977083	0.859682	0	0
ENSMUSG00000117592.2	ENSMUSG00000117592		0.977083	0.859682	0	0
ENSMUSG00000117606.2	ENSMUSG00000117606		0.977083	0.859682	0	0
ENSMUSG00000117619.2	ENSMUSG00000117619		0.977083	0.859682	0	0
ENSMUSG00000117640.2	ENSMUSG00000117640		0.977083	0.859682	0	0
ENSMUSG00000117641.2	ENSMUSG00000117641		0.977083	0.859682	0	0
ENSMUSG00000117666.2	ENSMUSG00000117666		0.977083	0.859682	0	0
ENSMUSG00000117704.2	ENSMUSG00000117704		0.977083	0.859682	0	0
ENSMUSG00000117741.2	ENSMUSG00000117741		0.977083	0.859682	0	0
ENSMUSG00000117784.2	ENSMUSG00000117784		0.977083	0.859682	0	0
ENSMUSG00000117842.2	ENSMUSG00000117842		0.977083	0.859682	0	0
ENSMUSG00000117876.2	ENSMUSG00000117876		0.977083	0.859682	0	0
ENSMUSG00000117904.2	ENSMUSG00000117904		0.977083	0.859682	0	0
ENSMUSG00000117905.2	ENSMUSG00000117905		0.977083	0.859682	0	0
ENSMUSG00000117970.2	ENSMUSG00000117970		0.977083	0.859682	0	0
ENSMUSG00000117994.2	ENSMUSG00000117994		0.977083	0.859682	0	0
ENSMUSG00000118008.2	ENSMUSG00000118008		0.977083	0.859682	0	0
ENSMUSG00000118038.3	ENSMUSG00000118038		0.977083	0.859682	0	0
ENSMUSG00000118051.2	ENSMUSG00000118051		0.977083	0.859682	0	0
ENSMUSG00000118061.3	ENSMUSG00000118061		0.977083	0.859682	0	0
ENSMUSG00000118077.2	ENSMUSG00000118077		0.977083	0.859682	0	0
ENSMUSG00000118099.2	ENSMUSG00000118099		0.977083	0.859682	0	0
ENSMUSG00000118119.2	ENSMUSG00000118119		0.977083	0.859682	0	0
ENSMUSG00000118137.2	ENSMUSG00000118137		0.977083	0.859682	0	0
ENSMUSG00000118138.2	ENSMUSG00000118138		0.977083	0.859682	0	0
ENSMUSG00000118183.2	ENSMUSG00000118183		0.977083	0.859682	0	0
ENSMUSG00000118342.2	ENSMUSG00000118342		0.977083	0.859682	0	0
ENSMUSG00000118373.2	ENSMUSG00000118373		0.977083	0.859682	0	0
ENSMUSG00000118375.2	ENSMUSG00000118375		0.977083	0.859682	0	0
ENSMUSG00000118377.2	ENSMUSG00000118377		0.977083	0.859682	0	0
ENSMUSG00000118378.2	ENSMUSG00000118378		0.977083	0.859682	0	0
ENSMUSG00000118496.2	ENSMUSG00000118496		0.977083	0.859682	0	0
ENSMUSG00000118501.2	ENSMUSG00000118501		0.977083	0.859682	0	0
ENSMUSG00000118530.2	ENSMUSG00000118530		0.977083	0.859682	0	0
ENSMUSG00000118559.3	ENSMUSG00000118559		0.977083	0.859682	0	0
ENSMUSG00000118584.2	ENSMUSG00000118584		0.977083	0.859682	0	0
ENSMUSG00000118589.2	ENSMUSG00000118589		0.977083	0.859682	0	0
ENSMUSG00000118605.2	ENSMUSG00000118605		0.977083	0.859682	0	0
ENSMUSG00000118672.1	ENSMUSG00000118672		0.977083	0.859682	0	0
ENSMUSG00000118773.1	ENSMUSG00000118773		0.977083	0.859682	0	0
ENSMUSG00000118915.1	ENSMUSG00000118915		0.977083	0.859682	0	0
ENSMUSG00000119129.1	ENSMUSG00000119129		0.977083	0.859682	0	0
ENSMUSG00000119217.1	ENSMUSG00000119217		0.977083	0.859682	0	0
ENSMUSG00000119426.1	ENSMUSG00000119426		0.977083	0.859682	0	0
ENSMUSG00000119763.1	ENSMUSG00000119763		0.977083	0.859682	0	0
ENSMUSG00000119766.1	ENSMUSG00000119766		0.977083	0.859682	0	0
ENSMUSG00000119932.1	ENSMUSG00000119932		0.977083	0.859682	0	0
ENSMUSG00000119977.1	ENSMUSG00000119977		0.977083	0.859682	0	0
ENSMUSG00000120039.1	ENSMUSG00000120039		0.977083	0.859682	0	0
ENSMUSG00000120051.1	ENSMUSG00000120051		0.977083	0.859682	0	0
ENSMUSG00000120085.1	ENSMUSG00000120085		0.977083	0.859682	0	0
ENSMUSG00000120120.1	ENSMUSG00000120120		0.977083	0.859682	0	0
ENSMUSG00000120138.1	ENSMUSG00000120138		0.977083	0.859682	0	0
ENSMUSG00000120174.1	ENSMUSG00000120174		0.977083	0.859682	0	0
ENSMUSG00000120175.1	ENSMUSG00000120175		0.977083	0.859682	0	0
ENSMUSG00000120206.1	ENSMUSG00000120206		0.977083	0.859682	0	0
ENSMUSG00000120401.1	ENSMUSG00000120401		0.977083	0.859682	0	0
ENSMUSG00000120402.1	ENSMUSG00000120402		0.977083	0.859682	0	0
ENSMUSG00000120407.1	ENSMUSG00000120407		0.977083	0.859682	0	0
ENSMUSG00000120470.1	ENSMUSG00000120470		0.977083	0.859682	0	0
ENSMUSG00000120531.1	ENSMUSG00000120531		0.977083	0.859682	0	0
ENSMUSG00000120561.1	ENSMUSG00000120561		0.977083	0.859682	0	0
ENSMUSG00000120690.1	ENSMUSG00000120690		0.977083	0.859682	0	0
ENSMUSG00000120725.1	ENSMUSG00000120725		0.977083	0.859682	0	0
ENSMUSG00000120787.1	ENSMUSG00000120787		0.977083	0.859682	0	0
ENSMUSG00000120799.1	ENSMUSG00000120799		0.977083	0.859682	0	0
ENSMUSG00000120883.1	ENSMUSG00000120883		0.977083	0.859682	0	0
ENSMUSG00000120891.1	ENSMUSG00000120891		0.977083	0.859682	0	0
ENSMUSG00000120982.1	ENSMUSG00000120982		0.977083	0.859682	0	0
ENSMUSG00000120995.1	ENSMUSG00000120995		0.977083	0.859682	0	0
ENSMUSG00000121016.1	ENSMUSG00000121016		0.977083	0.859682	0	0
ENSMUSG00000121046.1	ENSMUSG00000121046		0.977083	0.859682	0	0
ENSMUSG00000121093.1	ENSMUSG00000121093		0.977083	0.859682	0	0
ENSMUSG00000121311.1	ENSMUSG00000121311		0.977083	0.859682	0	0
ENSMUSG00000121344.1	ENSMUSG00000121344		0.977083	0.859682	0	0
ENSMUSG00000121378.1	ENSMUSG00000121378		0.977083	0.859682	0	0
ENSMUSG00000121405.1	ENSMUSG00000121405		0.977083	0.859682	0	0
ENSMUSG00000121584.1	ENSMUSG00000121584		0.977083	0.859682	0	0
ENSMUSG00000121599.1	ENSMUSG00000121599		0.977083	0.859682	0	0
ENSMUSG00000121606.1	ENSMUSG00000121606		0.977083	0.859682	0	0
ENSMUSG00000121610.1	ENSMUSG00000121610		0.977083	0.859682	0	0
ENSMUSG00000121662.1	ENSMUSG00000121662		0.977083	0.859682	0	0
ENSMUSG00000121750.1	ENSMUSG00000121750		0.977083	0.859682	0	0
ENSMUSG00000121815.1	ENSMUSG00000121815		0.977083	0.859682	0	0
ENSMUSG00000121874.1	ENSMUSG00000121874		0.977083	0.859682	0	0
ENSMUSG00000121894.1	ENSMUSG00000121894		0.977083	0.859682	0	0
ENSMUSG00002075008.1	ENSMUSG00002075008		0.977083	0.859682	0	0
ENSMUSG00002075139.1	ENSMUSG00002075139		0.977083	0.859682	0	0
ENSMUSG00002075436.1	ENSMUSG00002075436		0.977083	0.859682	0	0
ENSMUSG00002075571.1	ENSMUSG00002075571		0.977083	0.859682	0	0
ENSMUSG00002075672.1	ENSMUSG00002075672		0.977083	0.859682	0	0
ENSMUSG00002075874.1	ENSMUSG00002075874		0.977083	0.859682	0	0
ENSMUSG00002075911.1	ENSMUSG00002075911		0.977083	0.859682	0	0
ENSMUSG00002076052.1	ENSMUSG00002076052		0.977083	0.859682	0	0
ENSMUSG00002076223.1	ENSMUSG00002076223		0.977083	0.859682	0	0
ENSMUSG00002076340.1	ENSMUSG00002076340		0.977083	0.859682	0	0
ENSMUSG00002076436.1	ENSMUSG00002076436		0.977083	0.859682	0	0
ENSMUSG00002076443.1	ENSMUSG00002076443		0.977083	0.859682	0	0
ENSMUSG00002076584.1	ENSMUSG00002076584		0.977083	0.859682	0	0
ENSMUSG00002076600.1	ENSMUSG00002076600		0.977083	0.859682	0	0
ENSMUSG00002076631.1	ENSMUSG00002076631		0.977083	0.859682	0	0
ENSMUSG00002076644.1	ENSMUSG00002076644		0.977083	0.859682	0	0
ENSMUSG00002076663.1	ENSMUSG00002076663		0.977083	0.859682	0	0
ENSMUSG00002076735.1	ENSMUSG00002076735		0.977083	0.859682	0	0
ENSMUSG00002076843.1	ENSMUSG00002076843		0.977083	0.859682	0	0
ENSMUSG00002076899.1	ENSMUSG00002076899		0.977083	0.859682	0	0
ENSMUSG00000035572.17	ENSMUSG00000035572	Dcaf10	515.9	519.248	572.297	562.598
ENSMUSG00000039195.5	ENSMUSG00000039195	1110008P14Rik	515.9	519.248	572.297	562.598
ENSMUSG00000002871.15	ENSMUSG00000002871	Tpra1	654.646	669.692	717.911	707.75
ENSMUSG00000024370.18	ENSMUSG00000024370	Cdc23	119.204	120.355	123.038	123.962
ENSMUSG00000024958.15	ENSMUSG00000024958	Gpr137	119.204	120.355	123.038	123.962
ENSMUSG00000048573.11	ENSMUSG00000048573	Cypt3	119.204	120.355	123.038	123.962
ENSMUSG00000069631.15	ENSMUSG00000069631	Strada	654.646	669.692	716.782	705.631
ENSMUSG00000036185.10	ENSMUSG00000036185	Sapcd1	258.927	262.203	277.683	276.531
ENSMUSG00000039840.9	ENSMUSG00000039840	Epg5	258.927	262.203	277.683	276.531
ENSMUSG00000032560.15	ENSMUSG00000032560	Dnajc13	209.096	212.341	220.114	222.496
ENSMUSG00000049658.14	ENSMUSG00000049658	Bdp1	209.096	212.341	220.114	222.496
ENSMUSG00000055523.8	ENSMUSG00000055523	Gucy2g	209.096	212.341	220.114	222.496
ENSMUSG00000101658.2	ENSMUSG00000101658	Scgb1b28-ps	209.096	212.341	220.114	222.496
ENSMUSG00000028790.14	ENSMUSG00000028790	Khdrbs1	1322.97	1336.81	1436.95	1436.69
ENSMUSG00000054874.13	ENSMUSG00000054874	Pcnx3	928.229	936.194	1004.62	988.52
ENSMUSG00000058600.14	ENSMUSG00000058600	Rpl30	257.95	261.343	277.683	276.531
ENSMUSG00000028559.18	ENSMUSG00000028559	Osbpl9	515.9	519.248	571.168	561.538
ENSMUSG00000047143.4	ENSMUSG00000047143	Dmrta2	458.252	465.088	500.054	497.968
ENSMUSG00000030109.16	ENSMUSG00000030109	Slc6a12	1372.8	1409.02	1541.93	1523.57
ENSMUSG00000026879.15	ENSMUSG00000026879	Gsn	963.404	978.318	1076.87	1051.03
ENSMUSG00000032714.7	ENSMUSG00000032714	Syde1	1193.02	1205.27	1317.3	1291.54
ENSMUSG00000030286.7	ENSMUSG00000030286	Emc3	753.331	767.696	826.275	820.058
ENSMUSG00000038607.13	ENSMUSG00000038607	Gng10	624.356	630.147	684.047	671.727
ENSMUSG00000039100.11	ENSMUSG00000039100	2024-03-06	1918.99	1942.02	2104.07	2105.24
ENSMUSG00000024325.9	ENSMUSG00000024325	Ring1	33.2208	32.6679	30.4774	30.7257
ENSMUSG00000025010.15	ENSMUSG00000025010	Ccnj	33.2208	32.6679	30.4774	30.7257
ENSMUSG00000025885.19	ENSMUSG00000025885	Myo5b	33.2208	32.6679	30.4774	30.7257
ENSMUSG00000033949.13	ENSMUSG00000033949	Trim36	33.2208	32.6679	30.4774	30.7257
ENSMUSG00000034445.9	ENSMUSG00000034445	Cyb561a3	33.2208	32.6679	30.4774	30.7257
ENSMUSG00000064853.3	ENSMUSG00000064853	Gm23442	33.2208	32.6679	30.4774	30.7257
ENSMUSG00000087112.2	ENSMUSG00000087112	Gm7237	33.2208	32.6679	30.4774	30.7257
ENSMUSG00000097571.11	ENSMUSG00000097571	Jpx	33.2208	32.6679	30.4774	30.7257
ENSMUSG00000120141.1	ENSMUSG00000120141		33.2208	32.6679	30.4774	30.7257
ENSMUSG00000114037.2	ENSMUSG00000114037	Gm48817	165.127	164.199	171.576	171.64
ENSMUSG00000038582.16	ENSMUSG00000038582	Pptc7	5071.06	5189.9	5639.44	5688.49
ENSMUSG00000007216.7	ENSMUSG00000007216	Zfp775	831.498	852.804	918.836	901.64
ENSMUSG00000048997.18	ENSMUSG00000048997	Atxn7l2	791.437	806.382	871.427	865.617
ENSMUSG00000028207.19	ENSMUSG00000028207	Asph	11411.4	11654.7	12665	12563.6
ENSMUSG00000060002.15	ENSMUSG00000060002	Chpt1	425.031	434.139	462.804	456.647
ENSMUSG00000028382.16	ENSMUSG00000028382	Ptbp3	1945.37	1972.97	2162.76	2160.33
ENSMUSG00000022601.12	ENSMUSG00000022601	Zbtb11	1121.69	1141.66	1234.9	1227.97
ENSMUSG00000021768.17	ENSMUSG00000021768	Dusp13	207.142	210.622	218.985	221.437
ENSMUSG00000068663.15	ENSMUSG00000068663	Clec16a	207.142	210.622	218.985	221.437
ENSMUSG00000115816.2	ENSMUSG00000115816	CT009530.1	207.142	210.622	218.985	221.437
ENSMUSG00000026104.15	ENSMUSG00000026104	Stat1	653.669	668.833	715.654	704.572
ENSMUSG00000030283.8	ENSMUSG00000030283	St8sia1	552.052	560.513	606.161	603.919
ENSMUSG00000045777.15	ENSMUSG00000045777	Ifitm10	552.052	560.513	606.161	603.919
ENSMUSG00000030125.12	ENSMUSG00000030125	Lrrc23	251.11	255.326	272.039	270.174
ENSMUSG00000032370.9	ENSMUSG00000032370	Lactb	251.11	255.326	272.039	270.174
ENSMUSG00000106323.3	ENSMUSG00000106323	Mir7228	818.796	836.471	903.033	882.569
ENSMUSG00000060538.15	ENSMUSG00000060538	Tmem219	877.421	895.789	952.7	939.782
ENSMUSG00000097256.2	ENSMUSG00000097256	Gm26769	703.5	714.396	773.222	756.488
ENSMUSG00000029060.18	ENSMUSG00000029060	Mib2	756.262	770.275	830.79	825.356
ENSMUSG00000032604.17	ENSMUSG00000032604	Qars	677.119	694.623	748.389	734.238
ENSMUSG00000029730.17	ENSMUSG00000029730	Mcm7	701.546	711.817	772.093	755.428
ENSMUSG00000027665.14	ENSMUSG00000027665	Pik3ca	681.027	698.062	750.646	736.357
ENSMUSG00000013662.7	ENSMUSG00000013662	Atad1	252.087	256.185	272.039	270.174
ENSMUSG00000116183.2	ENSMUSG00000116183	AC163291.2	252.087	256.185	272.039	270.174
ENSMUSG00000003545.4	ENSMUSG00000003545	Fosb	1266.3	1287.8	1389.54	1359.35
ENSMUSG00000027263.13	ENSMUSG00000027263	Tubgcp4	117.25	118.636	121.909	122.903
ENSMUSG00000027378.17	ENSMUSG00000027378	Nphp1	117.25	118.636	121.909	122.903
ENSMUSG00000027599.10	ENSMUSG00000027599	Armc1	117.25	118.636	121.909	122.903
ENSMUSG00000029279.16	ENSMUSG00000029279	Brdt	117.25	118.636	121.909	122.903
ENSMUSG00000029456.13	ENSMUSG00000029456	Acad10	117.25	118.636	121.909	122.903
ENSMUSG00000039737.12	ENSMUSG00000039737	Prkrip1	117.25	118.636	121.909	122.903
ENSMUSG00000046589.8	ENSMUSG00000046589	Lrrc8e	117.25	118.636	121.909	122.903
ENSMUSG00000049848.8	ENSMUSG00000049848	Ceacam19	117.25	118.636	121.909	122.903
ENSMUSG00000058486.12	ENSMUSG00000058486	Wdr91	117.25	118.636	121.909	122.903
ENSMUSG00000059851.16	ENSMUSG00000059851	Kmt5c	117.25	118.636	121.909	122.903
ENSMUSG00000068745.7	ENSMUSG00000068745	Mybphl	117.25	118.636	121.909	122.903
ENSMUSG00000106751.2	ENSMUSG00000106751	Gm42467	117.25	118.636	121.909	122.903
ENSMUSG00002075485.1	ENSMUSG00002075485		117.25	118.636	121.909	122.903
ENSMUSG00000107143.2	ENSMUSG00000107143	Gm6598	225.706	228.675	240.433	241.567
ENSMUSG00000029541.13	ENSMUSG00000029541	Cyp2w1	252.087	257.045	273.167	270.174
ENSMUSG00000029556.13	ENSMUSG00000029556	Hnf1a	252.087	257.045	273.167	270.174
ENSMUSG00000022191.17	ENSMUSG00000022191	Drosha	629.242	635.305	688.563	675.965
ENSMUSG00000024515.14	ENSMUSG00000024515	Smad4	815.864	833.032	903.033	881.509
ENSMUSG00000029552.20	ENSMUSG00000029552	Tes	2548.23	2634.07	3054.51	2930.59
ENSMUSG00000116879.2	ENSMUSG00000116879		1119.74	1139.94	1233.77	1226.91
ENSMUSG00000041605.17	ENSMUSG00000041605	5730559C18Rik	232.546	236.413	251.72	250.044
ENSMUSG00000103839.2	ENSMUSG00000103839	Gm37607	232.546	236.413	251.72	250.044
ENSMUSG00000022607.19	ENSMUSG00000022607	Ptk2	1093.36	1110.71	1190.87	1196.18
ENSMUSG00000051747.17	ENSMUSG00000051747	Ttn	1151	1168.31	1261.99	1257.63
ENSMUSG00000024593.16	ENSMUSG00000024593	Megf10	39.0833	38.6857	37.2501	37.0827
ENSMUSG00000083999.2	ENSMUSG00000083999	Gm7790	39.0833	38.6857	37.2501	37.0827
ENSMUSG00000118344.2	ENSMUSG00000118344		39.0833	38.6857	37.2501	37.0827
ENSMUSG00000051166.11	ENSMUSG00000051166	Eml5	678.096	695.483	748.389	734.238
ENSMUSG00000019054.14	ENSMUSG00000019054	Fis1	1092.38	1109.85	1189.75	1195.12
ENSMUSG00000022416.16	ENSMUSG00000022416	Cacna1i	8802.54	9100.59	10003.3	9768.65
ENSMUSG00000087122.2	ENSMUSG00000087122	4930403D09Rik	686.889	700.641	754.032	737.416
ENSMUSG00000022094.16	ENSMUSG00000022094	Slc39a14	167.081	166.778	173.834	172.7
ENSMUSG00000078127.4	ENSMUSG00000078127	Fam170b	167.081	166.778	173.834	172.7
ENSMUSG00000092519.3	ENSMUSG00000092519	Actl9	167.081	166.778	173.834	172.7
ENSMUSG00000040669.15	ENSMUSG00000040669	Phc1	3387.55	3451.62	3827.73	3815.28
ENSMUSG00000033705.18	ENSMUSG00000033705	Stard9	2755.37	2885.95	3285.91	3196.53
ENSMUSG00000055799.14	ENSMUSG00000055799	Tcf7l1	3049.48	3109.47	3481.19	3472
ENSMUSG00000023902.19	ENSMUSG00000023902	Zscan10	1128.53	1150.25	1247.31	1239.62
ENSMUSG00000028893.9	ENSMUSG00000028893	Sesn2	574.525	588.022	634.381	627.228
ENSMUSG00000042472.12	ENSMUSG00000042472	Zfp410	320.483	325.819	338.637	342.221
ENSMUSG00000030451.17	ENSMUSG00000030451	Herc2	342.956	346.452	362.342	363.411
ENSMUSG00000071669.15	ENSMUSG00000071669	Snx29	756.262	770.275	829.661	824.296
ENSMUSG00000001750.17	ENSMUSG00000001750	Tcirg1	2567.77	2644.38	3063.54	2943.31
ENSMUSG00000001228.15	ENSMUSG00000001228	Uhrf1	2913.66	2927.22	3362.67	3296.12
ENSMUSG00000051346.10	ENSMUSG00000051346	Spryd4	1753.86	1781.26	1972	1921.94
ENSMUSG00000087501.2	ENSMUSG00000087501	Gm12116	677.119	694.623	747.26	734.238
ENSMUSG00000022672.9	ENSMUSG00000022672	Prkdc	551.075	559.653	605.032	602.859
ENSMUSG00000047714.15	ENSMUSG00000047714	Ppp1r2	328.3	333.557	347.668	350.697
ENSMUSG00000095409.2	ENSMUSG00000095409	Gm13043	929.206	937.913	1008.01	990.639
ENSMUSG00000058806.16	ENSMUSG00000058806	Col13a1	598.952	610.374	653.57	648.418
ENSMUSG00000024816.13	ENSMUSG00000024816	Frmd8	659.531	673.991	719.04	709.869
ENSMUSG00000050912.16	ENSMUSG00000050912	Tmem123	2695.77	2750.98	3122.24	3122.37
ENSMUSG00000094152.6	ENSMUSG00000094152	Slc6a16	536.419	547.617	592.615	588.026
ENSMUSG00000049969.4	ENSMUSG00000049969	Plekhf2	576.479	589.742	634.381	627.228
ENSMUSG00000033634.8	ENSMUSG00000033634	Nat8f2	1434.36	1476.93	1609.66	1582.9
ENSMUSG00000000743.10	ENSMUSG00000000743	Chmp1a	45.9229	45.5631	44.0229	44.4993
ENSMUSG00000002496.11	ENSMUSG00000002496	Tsc2	45.9229	45.5631	44.0229	44.4993
ENSMUSG00000019214.15	ENSMUSG00000019214	Chtf18	45.9229	45.5631	44.0229	44.4993
ENSMUSG00000020806.16	ENSMUSG00000020806	Rhbdf2	45.9229	45.5631	44.0229	44.4993
ENSMUSG00000024013.16	ENSMUSG00000024013	Fgd2	45.9229	45.5631	44.0229	44.4993
ENSMUSG00000024054.15	ENSMUSG00000024054	Smchd1	45.9229	45.5631	44.0229	44.4993
ENSMUSG00000025217.16	ENSMUSG00000025217	Btrc	45.9229	45.5631	44.0229	44.4993
ENSMUSG00000025512.16	ENSMUSG00000025512	Chid1	45.9229	45.5631	44.0229	44.4993
ENSMUSG00000030556.14	ENSMUSG00000030556	Lrrc28	45.9229	45.5631	44.0229	44.4993
ENSMUSG00000034570.13	ENSMUSG00000034570	Inpp5j	45.9229	45.5631	44.0229	44.4993
ENSMUSG00000036777.9	ENSMUSG00000036777	Anln	45.9229	45.5631	44.0229	44.4993
ENSMUSG00000038717.10	ENSMUSG00000038717	Atp5l	45.9229	45.5631	44.0229	44.4993
ENSMUSG00000042419.9	ENSMUSG00000042419	Nfkbil1	45.9229	45.5631	44.0229	44.4993
ENSMUSG00000042523.13	ENSMUSG00000042523	Dnal1	45.9229	45.5631	44.0229	44.4993
ENSMUSG00000042700.17	ENSMUSG00000042700	Sipa1l1	45.9229	45.5631	44.0229	44.4993
ENSMUSG00000058351.12	ENSMUSG00000058351	Smim4	45.9229	45.5631	44.0229	44.4993
ENSMUSG00000090273.4	ENSMUSG00000090273	Prr22	45.9229	45.5631	44.0229	44.4993
ENSMUSG00000110063.2	ENSMUSG00000110063	Gm31045	45.9229	45.5631	44.0229	44.4993
ENSMUSG00000110759.2	ENSMUSG00000110759	Gm6607	45.9229	45.5631	44.0229	44.4993
ENSMUSG00000112297.2	ENSMUSG00000112297	Gm17816	45.9229	45.5631	44.0229	44.4993
ENSMUSG00000115745.2	ENSMUSG00000115745	AC154649.2	45.9229	45.5631	44.0229	44.4993
ENSMUSG00000116125.2	ENSMUSG00000116125	AC161199.1	45.9229	45.5631	44.0229	44.4993
ENSMUSG00000026740.13	ENSMUSG00000026740	Dnajc1	401.581	402.331	430.069	425.922
ENSMUSG00000023153.10	ENSMUSG00000023153	Tmem52	1481.26	1523.36	1687.54	1635.88
ENSMUSG00000017740.18	ENSMUSG00000017740	Slc12a5	27604.6	28673	33077	33442.3
ENSMUSG00000040797.17	ENSMUSG00000040797	Iqsec3	11347.8	11646.1	12577	12393
ENSMUSG00000037275.15	ENSMUSG00000037275	Gemin5	1279	1299.84	1412.12	1379.48
ENSMUSG00000026249.11	ENSMUSG00000026249	Serpine2	12.7021	12.8952	11.2879	11.6546
ENSMUSG00000046367.11	ENSMUSG00000046367	Mgat4e	12.7021	12.8952	11.2879	11.6546
ENSMUSG00000097281.3	ENSMUSG00000097281	Gm26685	12.7021	12.8952	11.2879	11.6546
ENSMUSG00000102782.2	ENSMUSG00000102782	Gm37625	12.7021	12.8952	11.2879	11.6546
ENSMUSG00000103922.2	ENSMUSG00000103922	Gm6123	12.7021	12.8952	11.2879	11.6546
ENSMUSG00000022521.11	ENSMUSG00000022521	Crebbp	753.331	766.836	824.018	818.998
ENSMUSG00000030095.11	ENSMUSG00000030095	Tmem43	676.142	693.763	746.131	733.178
ENSMUSG00000029598.13	ENSMUSG00000029598	Plbd2	866.673	885.472	947.056	936.604
ENSMUSG00000033498.15	ENSMUSG00000033498	Strc	717.179	733.309	789.025	780.856
ENSMUSG00000010025.20	ENSMUSG00000010025	Aldh3a2	255.996	260.484	276.554	274.412
ENSMUSG00000021936.15	ENSMUSG00000021936	Mapk8	255.996	260.484	276.554	274.412
ENSMUSG00000026222.17	ENSMUSG00000026222	Sp100	255.996	260.484	276.554	274.412
ENSMUSG00000025497.16	ENSMUSG00000025497	Cdhr5	670.279	686.886	738.229	727.881
ENSMUSG00000090176.2	ENSMUSG00000090176	Cd200r2	670.279	686.886	738.229	727.881
ENSMUSG00000029821.16	ENSMUSG00000029821	Gsdme	754.308	768.556	828.533	823.237
ENSMUSG00000024384.5	ENSMUSG00000024384	Iws1	755.285	769.415	828.533	823.237
ENSMUSG00000009569.15	ENSMUSG00000009569	Mkl2	26.3812	25.7905	23.7046	24.3686
ENSMUSG00000021798.15	ENSMUSG00000021798	Ldb3	26.3812	25.7905	23.7046	24.3686
ENSMUSG00000022629.19	ENSMUSG00000022629	Kif21a	26.3812	25.7905	23.7046	24.3686
ENSMUSG00000024400.17	ENSMUSG00000024400	Wdr33	26.3812	25.7905	23.7046	24.3686
ENSMUSG00000025151.17	ENSMUSG00000025151	Maged1	26.3812	25.7905	23.7046	24.3686
ENSMUSG00000046957.6	ENSMUSG00000046957	Spz1	26.3812	25.7905	23.7046	24.3686
ENSMUSG00000050102.7	ENSMUSG00000050102	Vmn1r235	26.3812	25.7905	23.7046	24.3686
ENSMUSG00000064347.1	ENSMUSG00000064347	mt-Ta	26.3812	25.7905	23.7046	24.3686
ENSMUSG00000075408.7	ENSMUSG00000075408	6030408B16Rik	26.3812	25.7905	23.7046	24.3686
ENSMUSG00000078247.7	ENSMUSG00000078247	Airn	26.3812	25.7905	23.7046	24.3686
ENSMUSG00000084915.3	ENSMUSG00000084915	C230037L18Rik	26.3812	25.7905	23.7046	24.3686
ENSMUSG00000114733.2	ENSMUSG00000114733	Gm4815	26.3812	25.7905	23.7046	24.3686
ENSMUSG00000114995.2	ENSMUSG00000114995	AC137842.1	26.3812	25.7905	23.7046	24.3686
ENSMUSG00000121801.1	ENSMUSG00000121801		26.3812	25.7905	23.7046	24.3686
ENSMUSG00000090588.3	ENSMUSG00000090588	Gm9573	704.477	714.396	774.351	757.547
ENSMUSG00000114171.2	ENSMUSG00000114171	Gm18313	391.81	395.454	418.782	418.505
ENSMUSG00000033400.15	ENSMUSG00000033400	Agl	513.946	516.669	570.04	560.479
ENSMUSG00000029772.18	ENSMUSG00000029772	Ahcyl2	1068.93	1084.06	1169.43	1166.52
ENSMUSG00000001280.14	ENSMUSG00000001280	Sp1	1136.35	1155.41	1252.96	1248.1
ENSMUSG00000038774.10	ENSMUSG00000038774	Ascc3	463.137	469.386	509.085	508.563
ENSMUSG00000042010.17	ENSMUSG00000042010	Acacb	401.581	402.331	428.941	424.862
ENSMUSG00000020783.15	ENSMUSG00000020783	Ncbp3	1067.95	1081.48	1164.91	1163.34
ENSMUSG00000116617.2	ENSMUSG00000116617		684.935	700.641	752.904	736.357
ENSMUSG00000024758.16	ENSMUSG00000024758	Rtn3	703.5	713.536	772.093	755.428
ENSMUSG00000038369.15	ENSMUSG00000038369	Ncoa6	683.958	700.641	751.775	736.357
ENSMUSG00000038085.14	ENSMUSG00000038085	Cnbd2	653.669	668.833	714.525	704.572
ENSMUSG00000087466.4	ENSMUSG00000087466	A330041J22Rik	3862.41	3990.64	4532.1	4361.99
ENSMUSG00000000711.4	ENSMUSG00000000711	Rab5b	230.592	232.974	247.205	246.865
ENSMUSG00000004798.15	ENSMUSG00000004798	Ulk2	230.592	232.974	247.205	246.865
ENSMUSG00000037788.15	ENSMUSG00000037788	Vopp1	230.592	232.974	247.205	246.865
ENSMUSG00000040936.16	ENSMUSG00000040936	Ulk4	230.592	232.974	247.205	246.865
ENSMUSG00000063362.14	ENSMUSG00000063362	Alg11	230.592	232.974	247.205	246.865
ENSMUSG00000091816.2	ENSMUSG00000091816	Gm17141	230.592	232.974	247.205	246.865
ENSMUSG00000018378.14	ENSMUSG00000018378	Cuedc1	226.683	228.675	241.561	241.567
ENSMUSG00000025417.9	ENSMUSG00000025417	Pip4k2c	226.683	228.675	241.561	241.567
ENSMUSG00000032336.19	ENSMUSG00000032336	Nptn	226.683	228.675	241.561	241.567
ENSMUSG00000062638.12	ENSMUSG00000062638	Btnl1	226.683	228.675	241.561	241.567
ENSMUSG00000067144.8	ENSMUSG00000067144	Slc22a7	226.683	228.675	241.561	241.567
ENSMUSG00000001158.14	ENSMUSG00000001158	Snrnp27	30.2896	30.9485	28.2198	28.6067
ENSMUSG00000004105.9	ENSMUSG00000004105	Angptl2	30.2896	30.9485	28.2198	28.6067
ENSMUSG00000011884.14	ENSMUSG00000011884	Gltp	30.2896	30.9485	28.2198	28.6067
ENSMUSG00000027070.15	ENSMUSG00000027070	Lrp2	30.2896	30.9485	28.2198	28.6067
ENSMUSG00000027301.8	ENSMUSG00000027301	Oxt	30.2896	30.9485	28.2198	28.6067
ENSMUSG00000027883.16	ENSMUSG00000027883	Gpsm2	30.2896	30.9485	28.2198	28.6067
ENSMUSG00000028974.14	ENSMUSG00000028974	Dffa	30.2896	30.9485	28.2198	28.6067
ENSMUSG00000029617.11	ENSMUSG00000029617	Ccz1	30.2896	30.9485	28.2198	28.6067
ENSMUSG00000034216.13	ENSMUSG00000034216	Vps18	30.2896	30.9485	28.2198	28.6067
ENSMUSG00000039787.14	ENSMUSG00000039787	Cercam	30.2896	30.9485	28.2198	28.6067
ENSMUSG00000040164.4	ENSMUSG00000040164	Kcns1	30.2896	30.9485	28.2198	28.6067
ENSMUSG00000042249.12	ENSMUSG00000042249	Grk3	30.2896	30.9485	28.2198	28.6067
ENSMUSG00000049560.5	ENSMUSG00000049560	Defb20	30.2896	30.9485	28.2198	28.6067
ENSMUSG00000061175.13	ENSMUSG00000061175	Fnip2	30.2896	30.9485	28.2198	28.6067
ENSMUSG00000078129.4	ENSMUSG00000078129	Actl10	30.2896	30.9485	28.2198	28.6067
ENSMUSG00000087694.9	ENSMUSG00000087694	A530058N18Rik	30.2896	30.9485	28.2198	28.6067
ENSMUSG00000090303.4	ENSMUSG00000090303	Vmn2r-ps3	30.2896	30.9485	28.2198	28.6067
ENSMUSG00000095362.8	ENSMUSG00000095362	Gm14325	30.2896	30.9485	28.2198	28.6067
ENSMUSG00000105937.2	ENSMUSG00000105937	Gm43602	30.2896	30.9485	28.2198	28.6067
ENSMUSG00000106740.2	ENSMUSG00000106740	Gm21221	30.2896	30.9485	28.2198	28.6067
ENSMUSG00000120507.1	ENSMUSG00000120507		30.2896	30.9485	28.2198	28.6067
ENSMUSG00000121872.1	ENSMUSG00000121872		30.2896	30.9485	28.2198	28.6067
ENSMUSG00000026641.14	ENSMUSG00000026641	Usf1	1250.67	1281.79	1373.74	1351.93
ENSMUSG00000005198.16	ENSMUSG00000005198	Polr2a	514.923	516.669	570.04	561.538
ENSMUSG00000040888.11	ENSMUSG00000040888	Gfer	192.485	196.007	204.311	206.604
ENSMUSG00000041062.8	ENSMUSG00000041062	Mslnl	192.485	196.007	204.311	206.604
ENSMUSG00000117570.2	ENSMUSG00000117570		192.485	196.007	204.311	206.604
ENSMUSG00000020074.8	ENSMUSG00000020074	Ccar1	1525.23	1565.48	1701.09	1680.38
ENSMUSG00000063409.13	ENSMUSG00000063409	Lrrc43	554.983	563.092	609.547	608.157
ENSMUSG00000032118.17	ENSMUSG00000032118	Fez1	1192.04	1198.4	1312.78	1291.54
ENSMUSG00000033671.19	ENSMUSG00000033671	Cep350	597.975	608.655	652.441	648.418
ENSMUSG00000058620.6	ENSMUSG00000058620	Adra2b	237.431	241.571	256.236	254.282
ENSMUSG00000042569.14	ENSMUSG00000042569	Dhrs7b	378.131	384.278	404.107	406.85
ENSMUSG00000010097.16	ENSMUSG00000010097	Nxf1	598.952	609.514	652.441	648.418
ENSMUSG00000102370.2	ENSMUSG00000102370	Gm37973	764.079	779.732	837.563	830.653
ENSMUSG00000039952.16	ENSMUSG00000039952	Dag1	352.727	356.768	371.372	372.946
ENSMUSG00000060176.5	ENSMUSG00000060176	Kif27	352.727	356.768	371.372	372.946
ENSMUSG00000020143.16	ENSMUSG00000020143	Dock2	960.473	972.3	1057.68	1035.14
ENSMUSG00000103030.2	ENSMUSG00000103030	E330011M16Rik	765.056	780.591	837.563	830.653
ENSMUSG00000022012.10	ENSMUSG00000022012	Enox1	165.127	164.199	170.447	170.581
ENSMUSG00000022091.7	ENSMUSG00000022091	Sorbs3	165.127	164.199	170.447	170.581
ENSMUSG00000034765.7	ENSMUSG00000034765	Dusp5	165.127	164.199	170.447	170.581
ENSMUSG00000044286.7	ENSMUSG00000044286	Olfr221	165.127	164.199	170.447	170.581
ENSMUSG00000083736.2	ENSMUSG00000083736	Gm6039	165.127	164.199	170.447	170.581
ENSMUSG00000021612.16	ENSMUSG00000021612	Slc6a18	1086.52	1106.41	1187.49	1194.06
ENSMUSG00000009035.16	ENSMUSG00000009035	Tmem184b	256.973	260.484	276.554	275.472
ENSMUSG00000040620.16	ENSMUSG00000040620	Dhx33	256.973	260.484	276.554	275.472
ENSMUSG00000066441.15	ENSMUSG00000066441	Rdh11	256.973	260.484	276.554	275.472
ENSMUSG00000085915.2	ENSMUSG00000085915	Gm8091	256.973	260.484	276.554	275.472
ENSMUSG00000031450.9	ENSMUSG00000031450	Grk1	678.096	696.342	749.517	736.357
ENSMUSG00000078580.4	ENSMUSG00000078580	E430018J23Rik	678.096	696.342	749.517	736.357
ENSMUSG00000028655.12	ENSMUSG00000028655	Mfsd2a	2080.21	2095.9	2361.43	2310.78
ENSMUSG00000022548.15	ENSMUSG00000022548	Apod	401.581	402.331	427.812	423.803
ENSMUSG00000121067.1	ENSMUSG00000121067		401.581	402.331	427.812	423.803
ENSMUSG00000000823.17	ENSMUSG00000000823	Zfp512b	369.337	374.821	392.819	395.196
ENSMUSG00000051860.14	ENSMUSG00000051860	Samd7	940.931	951.668	1021.56	1002.29
ENSMUSG00000006315.10	ENSMUSG00000006315	Tmem147	341.002	344.732	360.084	361.292
ENSMUSG00000074034.2	ENSMUSG00000074034	Gm5921	425.031	434.999	463.933	456.647
ENSMUSG00000104579.2	ENSMUSG00000104579	5830437K03Rik	425.031	434.999	463.933	456.647
ENSMUSG00000032898.10	ENSMUSG00000032898	Fbxo21	169.035	169.357	177.22	175.878
ENSMUSG00000021868.8	ENSMUSG00000021868	Ppif	341.979	345.592	360.084	361.292
ENSMUSG00000036572.17	ENSMUSG00000036572	Upf3b	341.979	345.592	360.084	361.292
ENSMUSG00000061988.4	ENSMUSG00000061988	Rpl10a-ps2	341.979	345.592	360.084	361.292
ENSMUSG00000018572.11	ENSMUSG00000018572	Phf23	414.283	422.964	448.13	441.814
ENSMUSG00000042744.17	ENSMUSG00000042744	Hectd4	5694.44	5842.4	6474.75	6274.4
ENSMUSG00000024206.16	ENSMUSG00000024206	Rfx2	669.302	685.166	734.843	725.762
ENSMUSG00000025404.16	ENSMUSG00000025404	R3hdm2	833.452	855.384	918.836	901.64
ENSMUSG00000027947.12	ENSMUSG00000027947	Il6ra	1218.42	1248.26	1345.52	1329.68
ENSMUSG00000040610.8	ENSMUSG00000040610	Tlx3	4671.43	4820.24	5331.28	5391.83
ENSMUSG00000114689.2	ENSMUSG00000114689	Gm9465	250.133	254.466	270.91	269.115
ENSMUSG00000001138.14	ENSMUSG00000001138	Cnnm3	21.4958	21.492	20.3182	20.1306
ENSMUSG00000018211.14	ENSMUSG00000018211	Wfdc15b	21.4958	21.492	20.3182	20.1306
ENSMUSG00000026679.4	ENSMUSG00000026679	Enkur	21.4958	21.492	20.3182	20.1306
ENSMUSG00000028060.15	ENSMUSG00000028060	2810403A07Rik	21.4958	21.492	20.3182	20.1306
ENSMUSG00000030030.6	ENSMUSG00000030030	1700003E16Rik	21.4958	21.492	20.3182	20.1306
ENSMUSG00000030034.13	ENSMUSG00000030034	Ino80b	21.4958	21.492	20.3182	20.1306
ENSMUSG00000033021.17	ENSMUSG00000033021	Gmppa	21.4958	21.492	20.3182	20.1306
ENSMUSG00000033377.15	ENSMUSG00000033377	Palmd	21.4958	21.492	20.3182	20.1306
ENSMUSG00000037029.9	ENSMUSG00000037029	Zfp146	21.4958	21.492	20.3182	20.1306
ENSMUSG00000039347.8	ENSMUSG00000039347	Atp6v0e2	21.4958	21.492	20.3182	20.1306
ENSMUSG00000039648.15	ENSMUSG00000039648	Kyat1	21.4958	21.492	20.3182	20.1306
ENSMUSG00000043310.5	ENSMUSG00000043310	Olfr571	21.4958	21.492	20.3182	20.1306
ENSMUSG00000044496.7	ENSMUSG00000044496	2510039O18Rik	21.4958	21.492	20.3182	20.1306
ENSMUSG00000049999.5	ENSMUSG00000049999	Ppp1r3d	21.4958	21.492	20.3182	20.1306
ENSMUSG00000054280.15	ENSMUSG00000054280	Prr14l	21.4958	21.492	20.3182	20.1306
ENSMUSG00000055150.16	ENSMUSG00000055150	Zfp78	21.4958	21.492	20.3182	20.1306
ENSMUSG00000059742.11	ENSMUSG00000059742	Kcnh7	21.4958	21.492	20.3182	20.1306
ENSMUSG00000070814.18	ENSMUSG00000070814	Zswim9	21.4958	21.492	20.3182	20.1306
ENSMUSG00000075271.5	ENSMUSG00000075271	Ttc30a1	21.4958	21.492	20.3182	20.1306
ENSMUSG00000085269.2	ENSMUSG00000085269	Gm15777	21.4958	21.492	20.3182	20.1306
ENSMUSG00000092021.10	ENSMUSG00000092021	Gbp11	21.4958	21.492	20.3182	20.1306
ENSMUSG00000093482.10	ENSMUSG00000093482	Gm20619	21.4958	21.492	20.3182	20.1306
ENSMUSG00000096177.3	ENSMUSG00000096177	Gm5070	21.4958	21.492	20.3182	20.1306
ENSMUSG00000096974.4	ENSMUSG00000096974	Gm26881	21.4958	21.492	20.3182	20.1306
ENSMUSG00000097189.2	ENSMUSG00000097189	Gm26594	21.4958	21.492	20.3182	20.1306
ENSMUSG00000101168.2	ENSMUSG00000101168	Gm28892	21.4958	21.492	20.3182	20.1306
ENSMUSG00000105056.2	ENSMUSG00000105056	Gm42805	21.4958	21.492	20.3182	20.1306
ENSMUSG00000105150.2	ENSMUSG00000105150	Gm43615	21.4958	21.492	20.3182	20.1306
ENSMUSG00000106947.2	ENSMUSG00000106947	1700025A08Rik	21.4958	21.492	20.3182	20.1306
ENSMUSG00000107576.2	ENSMUSG00000107576	Gm44093	21.4958	21.492	20.3182	20.1306
ENSMUSG00000109491.2	ENSMUSG00000109491	Gm15396	21.4958	21.492	20.3182	20.1306
ENSMUSG00000109575.2	ENSMUSG00000109575	Gm44831	21.4958	21.492	20.3182	20.1306
ENSMUSG00000118219.3	ENSMUSG00000118219		21.4958	21.492	20.3182	20.1306
ENSMUSG00000118526.3	ENSMUSG00000118526		21.4958	21.492	20.3182	20.1306
ENSMUSG00000120163.1	ENSMUSG00000120163		21.4958	21.492	20.3182	20.1306
ENSMUSG00000120522.1	ENSMUSG00000120522		21.4958	21.492	20.3182	20.1306
ENSMUSG00000120797.1	ENSMUSG00000120797		21.4958	21.492	20.3182	20.1306
ENSMUSG00000121302.1	ENSMUSG00000121302		21.4958	21.492	20.3182	20.1306
ENSMUSG00002075812.1	ENSMUSG00002075812		21.4958	21.492	20.3182	20.1306
ENSMUSG00000062590.14	ENSMUSG00000062590	Armc9	462.16	468.527	505.698	506.444
ENSMUSG00000023011.9	ENSMUSG00000023011	Faim2	657.577	673.131	719.04	708.81
ENSMUSG00000021448.9	ENSMUSG00000021448	Shc3	351.75	356.768	370.243	372.946
ENSMUSG00000052407.18	ENSMUSG00000052407	Ccdc171	351.75	356.768	370.243	372.946
ENSMUSG00000091475.7	ENSMUSG00000091475	2810468N07Rik	351.75	356.768	370.243	372.946
ENSMUSG00000029632.8	ENSMUSG00000029632	Ndufa4	1073.81	1090.08	1176.2	1179.23
ENSMUSG00000045983.17	ENSMUSG00000045983	Eif4g1	1508.62	1555.16	1692.06	1661.31
ENSMUSG00000031904.6	ENSMUSG00000031904	Slc7a6	904.779	919	978.662	973.686
ENSMUSG00000113662.2	ENSMUSG00000113662	Gm35558	641.944	647.34	697.593	685.501
ENSMUSG00000006200.4	ENSMUSG00000006200	Rhox6	179.783	182.253	187.379	189.652
ENSMUSG00000118671.1	ENSMUSG00000118671		179.783	182.253	187.379	189.652
ENSMUSG00000000753.16	ENSMUSG00000000753	Serpinf1	1075.77	1091.8	1181.84	1179.23
ENSMUSG00000031027.16	ENSMUSG00000031027	Stk33	4508.26	4516.77	5108.91	5023.12
ENSMUSG00000028457.19	ENSMUSG00000028457	Atp8b5	427.962	439.297	471.835	463.004
ENSMUSG00000028478.19	ENSMUSG00000028478	Clta	3608.37	3588.31	3995.92	3924.41
ENSMUSG00000102742.2	ENSMUSG00000102742	Pcdhga11	372.269	376.541	396.206	397.315
ENSMUSG00000030244.8	ENSMUSG00000030244	Gys2	749.423	763.398	821.76	816.879
ENSMUSG00000058388.15	ENSMUSG00000058388	Phtf1	749.423	763.398	821.76	816.879
ENSMUSG00000015247.11	ENSMUSG00000015247	Nipsnap3b	224.729	227.816	238.175	239.448
ENSMUSG00000028391.17	ENSMUSG00000028391	Wdr31	224.729	227.816	238.175	239.448
ENSMUSG00000029490.5	ENSMUSG00000029490	Mfsd7a	224.729	227.816	238.175	239.448
ENSMUSG00000038784.14	ENSMUSG00000038784	Cnot4	224.729	227.816	238.175	239.448
ENSMUSG00000028412.18	ENSMUSG00000028412	Slc44a1	6878.67	7044.23	7678.04	7611.49
ENSMUSG00000043029.3	ENSMUSG00000043029	Trpv3	676.142	693.763	745.002	733.178
ENSMUSG00000018481.10	ENSMUSG00000018481	Appbp2	49.8312	49.8616	48.538	48.7373
ENSMUSG00000018554.14	ENSMUSG00000018554	Ybx2	49.8312	49.8616	48.538	48.7373
ENSMUSG00000022853.8	ENSMUSG00000022853	Ehhadh	49.8312	49.8616	48.538	48.7373
ENSMUSG00000037149.11	ENSMUSG00000037149	Ddx1	49.8312	49.8616	48.538	48.7373
ENSMUSG00000061607.16	ENSMUSG00000061607	Mdc1	49.8312	49.8616	48.538	48.7373
ENSMUSG00000113033.2	ENSMUSG00000113033	Gm47799	49.8312	49.8616	48.538	48.7373
ENSMUSG00000113848.2	ENSMUSG00000113848	Gm16419	49.8312	49.8616	48.538	48.7373
ENSMUSG00000117085.2	ENSMUSG00000117085		49.8312	49.8616	48.538	48.7373
ENSMUSG00000117485.3	ENSMUSG00000117485		49.8312	49.8616	48.538	48.7373
ENSMUSG00000121127.1	ENSMUSG00000121127		49.8312	49.8616	48.538	48.7373
ENSMUSG00000024769.8	ENSMUSG00000024769	Cdc42bpg	3749.07	3876.31	4253.29	4137.37
ENSMUSG00000028221.4	ENSMUSG00000028221	Tmem55a	680.05	698.062	749.517	736.357
ENSMUSG00000032000.18	ENSMUSG00000032000	Birc3	596.998	607.795	651.312	647.358
ENSMUSG00000015488.15	ENSMUSG00000015488	Cacfd1	775.804	790.048	846.593	841.248
ENSMUSG00000066440.6	ENSMUSG00000066440	Zfyve26	426.008	435.859	463.933	456.647
ENSMUSG00000087530.3	ENSMUSG00000087530	Gm15533	597.975	608.655	651.312	647.358
ENSMUSG00000056069.11	ENSMUSG00000056069	Fam105a	1066.97	1080.62	1163.78	1163.34
ENSMUSG00000024962.14	ENSMUSG00000024962	Vegfb	117.25	117.776	120.781	121.843
ENSMUSG00000033863.3	ENSMUSG00000033863	Klf9	117.25	117.776	120.781	121.843
ENSMUSG00000079638.9	ENSMUSG00000079638	Rhox2b	117.25	117.776	120.781	121.843
ENSMUSG00000081124.2	ENSMUSG00000081124	Gm14906	117.25	117.776	120.781	121.843
ENSMUSG00000085568.8	ENSMUSG00000085568	Gm14858	117.25	117.776	120.781	121.843
ENSMUSG00000022200.9	ENSMUSG00000022200	Golph3	1730.41	1746.87	1912.17	1873.21
ENSMUSG00000028639.15	ENSMUSG00000028639	Ybx1	1948.3	1982.43	2177.44	2173.05
ENSMUSG00000024299.18	ENSMUSG00000024299	Adamts10	326.346	331.837	345.41	348.578
ENSMUSG00000056508.7	ENSMUSG00000056508	1700001K19Rik	326.346	331.837	345.41	348.578
ENSMUSG00000030127.16	ENSMUSG00000030127	Cops7a	1073.81	1090.08	1175.07	1171.81
ENSMUSG00000030683.12	ENSMUSG00000030683	Sez6l2	5459.94	5618.88	6204.96	6138.78
ENSMUSG00000039199.7	ENSMUSG00000039199	Zdhhc1	424.054	434.139	462.804	455.588
ENSMUSG00000025221.17	ENSMUSG00000025221	Kcnip2	118.227	118.636	121.909	122.903
ENSMUSG00000027288.17	ENSMUSG00000027288	Zfp106	768.964	784.89	840.949	833.832
ENSMUSG00000013646.18	ENSMUSG00000013646	Sh3bp5l	32.2437	31.8082	30.4774	30.7257
ENSMUSG00000020700.12	ENSMUSG00000020700	Map3k3	32.2437	31.8082	30.4774	30.7257
ENSMUSG00000021066.10	ENSMUSG00000021066	Atl1	32.2437	31.8082	30.4774	30.7257
ENSMUSG00000022125.8	ENSMUSG00000022125	Cln5	32.2437	31.8082	30.4774	30.7257
ENSMUSG00000038020.6	ENSMUSG00000038020	Rapgefl1	32.2437	31.8082	30.4774	30.7257
ENSMUSG00000038188.18	ENSMUSG00000038188	Scarf1	32.2437	31.8082	30.4774	30.7257
ENSMUSG00000039976.5	ENSMUSG00000039976	Tbc1d16	32.2437	31.8082	30.4774	30.7257
ENSMUSG00000042348.11	ENSMUSG00000042348	Arl15	32.2437	31.8082	30.4774	30.7257
ENSMUSG00000106112.2	ENSMUSG00000106112	Gm43434	32.2437	31.8082	30.4774	30.7257
ENSMUSG00000114652.2	ENSMUSG00000114652	Gm41043	32.2437	31.8082	30.4774	30.7257
ENSMUSG00002075649.1	ENSMUSG00002075649		32.2437	31.8082	30.4774	30.7257
ENSMUSG00000025165.13	ENSMUSG00000025165	Sectm1a	685.912	700.641	754.032	736.357
ENSMUSG00000002578.19	ENSMUSG00000002578	Ikzf4	318.529	324.1	336.38	340.102
ENSMUSG00000004341.9	ENSMUSG00000004341	Gpx6	403.535	404.051	432.327	428.041
ENSMUSG00000031887.14	ENSMUSG00000031887	Tradd	403.535	404.051	432.327	428.041
ENSMUSG00000044948.18	ENSMUSG00000044948	Cfap43	372.269	376.541	395.077	396.255
ENSMUSG00000022389.16	ENSMUSG00000022389	Tef	1098.24	1120.17	1199.9	1207.84
ENSMUSG00000001157.14	ENSMUSG00000001157	Gmcl1	174.898	175.375	181.735	183.295
ENSMUSG00000028243.6	ENSMUSG00000028243	Ubxn2b	174.898	175.375	181.735	183.295
ENSMUSG00000028830.15	ENSMUSG00000028830	AU040320	174.898	175.375	181.735	183.295
ENSMUSG00000029859.7	ENSMUSG00000029859	Epha1	174.898	175.375	181.735	183.295
ENSMUSG00000033872.7	ENSMUSG00000033872	Best4-ps	174.898	175.375	181.735	183.295
ENSMUSG00000086756.2	ENSMUSG00000086756	Gm14051	174.898	175.375	181.735	183.295
ENSMUSG00000120739.1	ENSMUSG00000120739		174.898	175.375	181.735	183.295
ENSMUSG00000004267.17	ENSMUSG00000004267	Eno2	776.781	790.048	846.593	842.308
ENSMUSG00000003360.16	ENSMUSG00000003360	Ddx23	675.164	692.904	743.873	732.119
ENSMUSG00000028874.15	ENSMUSG00000028874	Fgr	232.546	236.413	250.592	248.984
ENSMUSG00000113020.2	ENSMUSG00000113020	Gm48063	394.742	398.892	421.039	421.684
ENSMUSG00000018750.15	ENSMUSG00000018750	Zbtb4	7740.45	7897.04	8836.18	8836.28
ENSMUSG00000038116.17	ENSMUSG00000038116	Phf20	1152.96	1170.89	1264.25	1260.81
ENSMUSG00000036002.13	ENSMUSG00000036002	Fam214b	1071.86	1088.36	1173.94	1170.75
ENSMUSG00000022558.17	ENSMUSG00000022558	Mroh1	349.796	354.189	369.115	370.827
ENSMUSG00000051390.11	ENSMUSG00000051390	Zbtb22	349.796	354.189	369.115	370.827
ENSMUSG00000066735.9	ENSMUSG00000066735	Vkorc1l1	350.773	355.908	369.115	371.887
ENSMUSG00000040720.16	ENSMUSG00000040720	Virma	1686.45	1741.72	1900.88	1852.02
ENSMUSG00000017737.3	ENSMUSG00000017737	Mmp9	338.071	342.153	357.827	359.173
ENSMUSG00000028949.14	ENSMUSG00000028949	Smarcd3	338.071	342.153	357.827	359.173
ENSMUSG00000029722.16	ENSMUSG00000029722	Agfg2	338.071	342.153	357.827	359.173
ENSMUSG00000038209.13	ENSMUSG00000038209	Itln1	846.154	868.279	931.253	916.473
ENSMUSG00000121072.1	ENSMUSG00000121072		189.554	192.569	199.796	203.425
ENSMUSG00000044072.15	ENSMUSG00000044072	Eml6	1803.7	1810.49	1987.8	1956.91
ENSMUSG00000038544.15	ENSMUSG00000038544	Inip	664.417	679.149	723.555	715.167
ENSMUSG00000005625.16	ENSMUSG00000005625	Psmd4	940.931	950.808	1021.56	1002.29
ENSMUSG00000058216.14	ENSMUSG00000058216	Gstp3	191.508	195.148	203.182	205.544
ENSMUSG00000090110.9	ENSMUSG00000090110	Cmc4	191.508	195.148	203.182	205.544
ENSMUSG00000114927.2	ENSMUSG00000114927	Gm47114	191.508	195.148	203.182	205.544
ENSMUSG00000029815.13	ENSMUSG00000029815	Malsu1	339.048	343.013	357.827	359.173
ENSMUSG00000027300.11	ENSMUSG00000027300	Ubox5	767.01	783.17	839.821	832.772
ENSMUSG00000036574.6	ENSMUSG00000036574	Tex44	1803.7	1821.67	2005.86	1962.21
ENSMUSG00000031200.17	ENSMUSG00000031200	Mtcp1	25.4042	24.9308	22.5758	23.3091
ENSMUSG00000034902.18	ENSMUSG00000034902	Pip5k1c	1067.95	1084.06	1168.3	1165.46
ENSMUSG00000028333.11	ENSMUSG00000028333	Anp32b	6970.51	7080.34	7710.77	7717.45
ENSMUSG00000073418.5	ENSMUSG00000073418	C4b	1443.15	1488.97	1635.62	1612.57
ENSMUSG00000041781.10	ENSMUSG00000041781	Cpsf2	928.229	937.053	1006.88	988.52
ENSMUSG00000021959.17	ENSMUSG00000021959	Lats2	159.265	159.901	164.804	166.343
ENSMUSG00000024905.16	ENSMUSG00000024905	Tesmin	159.265	159.901	164.804	166.343
ENSMUSG00000040430.19	ENSMUSG00000040430	Pitpnc1	159.265	159.901	164.804	166.343
ENSMUSG00000053375.9	ENSMUSG00000053375	Atp6v1e2	159.265	159.901	164.804	166.343
ENSMUSG00000086591.2	ENSMUSG00000086591	Dnah2os	159.265	159.901	164.804	166.343
ENSMUSG00000029687.17	ENSMUSG00000029687	Ezh2	223.752	226.956	237.046	238.389
ENSMUSG00000087519.10	ENSMUSG00000087519	AV039307	223.752	226.956	237.046	238.389
ENSMUSG00000090293.2	ENSMUSG00000090293	Gm17034	223.752	226.956	237.046	238.389
ENSMUSG00000099008.2	ENSMUSG00000099008	Gm17976	2186.71	2264.4	2527.36	2491.96
ENSMUSG00000043487.5	ENSMUSG00000043487	Acot6	423.077	433.28	461.676	453.469
ENSMUSG00000006529.17	ENSMUSG00000006529	Itih1	52.7625	52.4406	50.7956	50.8563
ENSMUSG00000021243.15	ENSMUSG00000021243	Fcf1	52.7625	52.4406	50.7956	50.8563
ENSMUSG00000022358.8	ENSMUSG00000022358	Fbxo32	52.7625	52.4406	50.7956	50.8563
ENSMUSG00000022487.15	ENSMUSG00000022487	Gtsf1	52.7625	52.4406	50.7956	50.8563
ENSMUSG00000022952.18	ENSMUSG00000022952	Runx1	52.7625	52.4406	50.7956	50.8563
ENSMUSG00000024298.16	ENSMUSG00000024298	Zfp871	52.7625	52.4406	50.7956	50.8563
ENSMUSG00000038498.5	ENSMUSG00000038498	Catsper1	52.7625	52.4406	50.7956	50.8563
ENSMUSG00000115085.2	ENSMUSG00000115085	AC155237.1	52.7625	52.4406	50.7956	50.8563
ENSMUSG00000117771.2	ENSMUSG00000117771		52.7625	52.4406	50.7956	50.8563
ENSMUSG00000118919.1	ENSMUSG00000118919		52.7625	52.4406	50.7956	50.8563
ENSMUSG00000121144.1	ENSMUSG00000121144		52.7625	52.4406	50.7956	50.8563
ENSMUSG00000015093.16	ENSMUSG00000015093	Clic3	229.615	232.114	246.076	245.805
ENSMUSG00000029629.18	ENSMUSG00000029629	Phf14	229.615	232.114	246.076	245.805
ENSMUSG00000059486.12	ENSMUSG00000059486	Kbtbd2	229.615	232.114	246.076	245.805
ENSMUSG00000038658.16	ENSMUSG00000038658	Ric1	116.273	116.917	119.652	120.784
ENSMUSG00000044390.6	ENSMUSG00000044390	Tigd3	116.273	116.917	119.652	120.784
ENSMUSG00000063576.13	ENSMUSG00000063576	Klhdc3	116.273	116.917	119.652	120.784
ENSMUSG00000097077.2	ENSMUSG00000097077	Gm16712	116.273	116.917	119.652	120.784
ENSMUSG00000097792.3	ENSMUSG00000097792	Gm27042	116.273	116.917	119.652	120.784
ENSMUSG00000116561.2	ENSMUSG00000116561		116.273	116.917	119.652	120.784
ENSMUSG00000037578.5	ENSMUSG00000037578	Pkd2l1	150.471	152.164	156.902	155.747
ENSMUSG00000062432.5	ENSMUSG00000062432	Cyp26c1	150.471	152.164	156.902	155.747
ENSMUSG00000020604.14	ENSMUSG00000020604	Arsg	423.077	433.28	461.676	454.528
ENSMUSG00000024784.14	ENSMUSG00000024784	Gpha2	404.512	404.91	433.456	429.1
ENSMUSG00000053477.19	ENSMUSG00000053477	Tcf4	404.512	404.91	433.456	429.1
ENSMUSG00000121480.1	ENSMUSG00000121480		1373.78	1409.88	1543.06	1528.87
ENSMUSG00000026580.17	ENSMUSG00000026580	Selp	336.117	340.434	356.698	358.113
ENSMUSG00000051403.10	ENSMUSG00000051403	Ppp1r37	336.117	340.434	356.698	358.113
ENSMUSG00000099276.2	ENSMUSG00000099276	Gm27228	336.117	340.434	356.698	358.113
ENSMUSG00000021193.11	ENSMUSG00000021193	Pitrm1	3683.6	3715.55	4086.22	4001.76
ENSMUSG00000026594.15	ENSMUSG00000026594	Ralgps2	2589.27	2647.82	3077.08	2960.26
ENSMUSG00000034312.16	ENSMUSG00000034312	Iqsec1	325.369	330.978	344.281	347.518
ENSMUSG00000025515.17	ENSMUSG00000025515	Muc2	175.875	176.235	182.864	184.354
ENSMUSG00000031996.18	ENSMUSG00000031996	Aplp2	175.875	176.235	182.864	184.354
ENSMUSG00000039716.13	ENSMUSG00000039716	Dock3	175.875	176.235	182.864	184.354
ENSMUSG00000047417.19	ENSMUSG00000047417	Rexo1	175.875	176.235	182.864	184.354
ENSMUSG00000075225.17	ENSMUSG00000075225	Ccdc162	175.875	176.235	182.864	184.354
ENSMUSG00000101585.8	ENSMUSG00000101585	1600010M07Rik	175.875	176.235	182.864	184.354
ENSMUSG00000110682.2	ENSMUSG00000110682	A530010L16Rik	175.875	176.235	182.864	184.354
ENSMUSG00000028419.6	ENSMUSG00000028419	Chmp5	863.741	883.753	945.927	935.544
ENSMUSG00000034152.7	ENSMUSG00000034152	Exoc3	639.989	644.761	695.335	683.382
ENSMUSG00000049482.17	ENSMUSG00000049482	Ctu2	639.989	644.761	695.335	683.382
ENSMUSG00000042350.14	ENSMUSG00000042350	Arel1	337.094	341.294	356.698	358.113
ENSMUSG00000024165.10	ENSMUSG00000024165	Jpt2	392.787	397.173	418.782	419.565
ENSMUSG00000081449.2	ENSMUSG00000081449	Gm11432	1763.64	1783.84	1973.13	1926.18
ENSMUSG00000029998.15	ENSMUSG00000029998	Pcyox1	348.819	353.329	367.986	369.768
ENSMUSG00000045314.6	ENSMUSG00000045314	Sowahb	348.819	353.329	367.986	369.768
ENSMUSG00000052593.17	ENSMUSG00000052593	Adam17	348.819	353.329	367.986	369.768
ENSMUSG00000021148.12	ENSMUSG00000021148	Gm9745	733.789	748.783	808.214	803.106
ENSMUSG00000108626.3	ENSMUSG00000108626	Gm40457	864.719	884.613	945.927	935.544
ENSMUSG00000036995.8	ENSMUSG00000036995	Asap3	1089.45	1108.99	1189.75	1195.12
ENSMUSG00000032667.18	ENSMUSG00000032667	Pon2	1219.4	1254.28	1353.42	1331.8
ENSMUSG00000028459.12	ENSMUSG00000028459	Cd72	11996.6	12403.5	14397.7	14469.7
ENSMUSG00000041355.14	ENSMUSG00000041355	Ssr2	1076.75	1092.66	1182.97	1182.41
ENSMUSG00000089715.13	ENSMUSG00000089715	Cbx6	175.875	175.375	181.735	183.295
ENSMUSG00000021000.18	ENSMUSG00000021000	Mia2	169.035	169.357	176.091	174.819
ENSMUSG00000044770.15	ENSMUSG00000044770	Scml4	169.035	169.357	176.091	174.819
ENSMUSG00000054309.10	ENSMUSG00000054309	Cpsf3	169.035	169.357	176.091	174.819
ENSMUSG00000110790.2	ENSMUSG00000110790	Gm47079	169.035	169.357	176.091	174.819
ENSMUSG00000024260.16	ENSMUSG00000024260	Sap130	255.996	259.624	275.425	274.412
ENSMUSG00000091971.4	ENSMUSG00000091971	Hspa1a	255.996	259.624	275.425	274.412
ENSMUSG00000068008.9	ENSMUSG00000068008	Bpifb3	722.064	735.888	793.54	789.332
ENSMUSG00000014599.11	ENSMUSG00000014599	Csf1	669.302	686.026	735.972	726.821
ENSMUSG00000020848.8	ENSMUSG00000020848	Doc2b	669.302	686.026	735.972	726.821
ENSMUSG00000044018.4	ENSMUSG00000044018	Mrpl50	669.302	686.026	735.972	726.821
ENSMUSG00000071652.9	ENSMUSG00000071652	Ints5	1749.96	1770.09	1970.87	1921.94
ENSMUSG00000027530.16	ENSMUSG00000027530	Fabp12	221.798	225.237	235.917	237.329
ENSMUSG00000050323.15	ENSMUSG00000050323	Ndufaf6	221.798	225.237	235.917	237.329
ENSMUSG00000068114.8	ENSMUSG00000068114	Ccdc134	202.256	204.604	214.47	215.08
ENSMUSG00000073529.10	ENSMUSG00000073529	F830208F22Rik	415.26	424.683	450.388	442.874
ENSMUSG00000009376.16	ENSMUSG00000009376	Met	249.156	253.606	269.781	268.055
ENSMUSG00000032217.14	ENSMUSG00000032217	Rnf111	850.062	872.577	934.639	919.652
ENSMUSG00000015749.13	ENSMUSG00000015749	Anp32e	335.14	339.574	355.569	357.054
ENSMUSG00000029534.18	ENSMUSG00000029534	St7	335.14	339.574	355.569	357.054
ENSMUSG00000097494.9	ENSMUSG00000097494	4933406C10Rik	554.983	563.092	608.418	608.157
ENSMUSG00000022742.7	ENSMUSG00000022742	Cpox	225.706	227.816	239.304	239.448
ENSMUSG00000052229.6	ENSMUSG00000052229	Gpr17	225.706	227.816	239.304	239.448
ENSMUSG00000121901.1	ENSMUSG00000121901		225.706	227.816	239.304	239.448
ENSMUSG00000025145.14	ENSMUSG00000025145	Lrrc45	537.396	547.617	593.744	591.205
ENSMUSG00000026450.15	ENSMUSG00000026450	Chit1	1438.27	1482.95	1614.17	1589.26
ENSMUSG00000028063.16	ENSMUSG00000028063	Lmna	346.865	351.61	366.857	368.708
ENSMUSG00000029312.13	ENSMUSG00000029312	Klhl8	176.852	177.094	183.993	185.414
ENSMUSG00000030888.15	ENSMUSG00000030888	Rrp8	176.852	177.094	183.993	185.414
ENSMUSG00000017733.5	ENSMUSG00000017733	Eppin	598.952	610.374	653.57	649.477
ENSMUSG00000023051.13	ENSMUSG00000023051	Tarbp2	640.967	645.621	696.464	684.441
ENSMUSG00000009566.13	ENSMUSG00000009566	Fpgs	192.485	196.867	205.44	208.723
ENSMUSG00000048154.18	ENSMUSG00000048154	Kmt2d	1481.26	1505.3	1677.38	1629.52
ENSMUSG00000026792.17	ENSMUSG00000026792	Lrsam1	29.3125	30.0889	27.091	27.5472
ENSMUSG00000026860.17	ENSMUSG00000026860	Sh3glb2	29.3125	30.0889	27.091	27.5472
ENSMUSG00000027244.15	ENSMUSG00000027244	Atg13	29.3125	30.0889	27.091	27.5472
ENSMUSG00000042719.18	ENSMUSG00000042719	Naa25	880.352	898.368	958.344	950.377
ENSMUSG00000026240.13	ENSMUSG00000026240	Cops7b	2146.65	2205.08	2435.93	2416.73
ENSMUSG00000052253.7	ENSMUSG00000052253	Zfp622	1879.91	1889.58	2087.13	2049.09
ENSMUSG00000018340.14	ENSMUSG00000018340	Anxa6	2547.26	2622.89	3042.09	2913.64
ENSMUSG00000074758.11	ENSMUSG00000074758	Gm5535	929.206	940.492	1011.4	990.639
ENSMUSG00000025607.16	ENSMUSG00000025607	Copg2	578.433	592.321	637.767	631.466
ENSMUSG00000099879.2	ENSMUSG00000099879	Gm29123	766.033	781.451	837.563	831.713
ENSMUSG00000034211.15	ENSMUSG00000034211	Mrps17	1153.94	1172.61	1264.25	1260.81
ENSMUSG00000015291.11	ENSMUSG00000015291	Gdi1	250.133	254.466	269.781	268.055
ENSMUSG00000038762.16	ENSMUSG00000038762	Abcf1	250.133	254.466	269.781	268.055
ENSMUSG00000056515.10	ENSMUSG00000056515	Rab31	250.133	254.466	269.781	268.055
ENSMUSG00000006906.11	ENSMUSG00000006906	Stambp	116.273	117.776	120.781	121.843
ENSMUSG00000007944.9	ENSMUSG00000007944	Ttc9b	116.273	117.776	120.781	121.843
ENSMUSG00000027589.15	ENSMUSG00000027589	Pcmtd2	116.273	117.776	120.781	121.843
ENSMUSG00000027864.10	ENSMUSG00000027864	Ptgfrn	116.273	117.776	120.781	121.843
ENSMUSG00000029407.11	ENSMUSG00000029407	Uso1	116.273	117.776	120.781	121.843
ENSMUSG00000036693.13	ENSMUSG00000036693	Nop14	116.273	117.776	120.781	121.843
ENSMUSG00000039959.14	ENSMUSG00000039959	Hip1	116.273	117.776	120.781	121.843
ENSMUSG00000087484.2	ENSMUSG00000087484	2900089D17Rik	116.273	117.776	120.781	121.843
ENSMUSG00000098072.2	ENSMUSG00000098072	Gm26995	116.273	117.776	120.781	121.843
ENSMUSG00000108930.2	ENSMUSG00000108930	Gm10648	116.273	117.776	120.781	121.843
ENSMUSG00000030435.18	ENSMUSG00000030435	U2af2	590.158	603.497	647.926	642.061
ENSMUSG00000030450.12	ENSMUSG00000030450	Oca2	259.904	263.922	279.94	278.65
ENSMUSG00000040407.19	ENSMUSG00000040407	Akap9	777.758	793.486	852.237	846.546
ENSMUSG00000054723.7	ENSMUSG00000054723	Vmac	1272.16	1298.12	1407.6	1371
ENSMUSG00000060279.16	ENSMUSG00000060279	Ap2a1	592.112	604.356	647.926	643.12
ENSMUSG00000026718.18	ENSMUSG00000026718	Stam	385.948	392.015	412.009	414.267
ENSMUSG00000024076.11	ENSMUSG00000024076	Vit	579.41	593.181	637.767	631.466
ENSMUSG00000028698.14	ENSMUSG00000028698	Pik3r3	579.41	593.181	637.767	631.466
ENSMUSG00000087269.3	ENSMUSG00000087269	D330023K18Rik	579.41	593.181	637.767	631.466
ENSMUSG00000031862.12	ENSMUSG00000031862	Atp13a1	222.775	226.096	235.917	237.329
ENSMUSG00000051306.8	ENSMUSG00000051306	Usp42	222.775	226.096	235.917	237.329
ENSMUSG00000073155.13	ENSMUSG00000073155	1810058I24Rik	222.775	226.096	235.917	237.329
ENSMUSG00000117296.2	ENSMUSG00000117296		222.775	226.096	235.917	237.329
ENSMUSG00000020198.9	ENSMUSG00000020198	Ap3d1	758.217	773.714	831.919	826.415
ENSMUSG00000024236.19	ENSMUSG00000024236	Svil	212.027	214.92	224.629	225.675
ENSMUSG00000040359.15	ENSMUSG00000040359	Ufl1	1125.6	1148.54	1245.06	1238.56
ENSMUSG00000034818.18	ENSMUSG00000034818	Celf5	333.185	338.715	353.312	355.994
ENSMUSG00000069456.5	ENSMUSG00000069456	Rdh16	333.185	338.715	353.312	355.994
ENSMUSG00000070327.16	ENSMUSG00000070327	Rnf213	682.004	700.641	750.646	736.357
ENSMUSG00000030592.20	ENSMUSG00000030592	Ryr1	1735.3	1767.51	1969.74	1910.29
ENSMUSG00000037416.14	ENSMUSG00000037416	Dmxl1	118.227	119.496	121.909	122.903
ENSMUSG00000097523.4	ENSMUSG00000097523	1700022N22Rik	118.227	119.496	121.909	122.903
ENSMUSG00000045205.17	ENSMUSG00000045205	Dpy19l4	767.01	781.451	837.563	832.772
ENSMUSG00000035778.18	ENSMUSG00000035778	Ggta1	3252.71	3345.88	3657.28	3617.16
ENSMUSG00000064337.1	ENSMUSG00000064337	mt-Rnr1	4713.45	4843.45	5553.65	5553.93
ENSMUSG00000026656.16	ENSMUSG00000026656	Fcgr2b	776.781	790.907	847.722	843.367
ENSMUSG00000063550.9	ENSMUSG00000063550	Nup98	663.439	678.289	721.298	713.048
ENSMUSG00000117875.2	ENSMUSG00000117875		862.764	882.893	943.669	933.425
ENSMUSG00000028753.13	ENSMUSG00000028753	Vwa5b1	1113.87	1133.92	1220.22	1224.79
ENSMUSG00000029462.19	ENSMUSG00000029462	Vps29	654.646	671.412	717.911	707.75
ENSMUSG00000052566.9	ENSMUSG00000052566	Hook2	388.879	393.734	415.395	416.386
ENSMUSG00000039367.12	ENSMUSG00000039367	Sec24c	427.962	438.438	467.32	460.885
ENSMUSG00000032815.17	ENSMUSG00000032815	Fanca	571.594	587.163	633.252	625.109
ENSMUSG00000004285.13	ENSMUSG00000004285	Atp6v1f	1711.85	1742.58	1905.4	1854.14
ENSMUSG00000036103.10	ENSMUSG00000036103	Colec12	3267.37	3375.11	3688.89	3630.93
ENSMUSG00000030761.17	ENSMUSG00000030761	Myo7a	873.512	894.929	952.7	938.723
ENSMUSG00000043485.3	ENSMUSG00000043485	Krt34	359.567	364.505	378.145	380.363
ENSMUSG00000113047.3	ENSMUSG00000113047	Gm47469	359.567	364.505	378.145	380.363
ENSMUSG00000028291.8	ENSMUSG00000028291	Akirin2	674.187	692.904	743.873	732.119
ENSMUSG00000040482.17	ENSMUSG00000040482	Dxo	166.104	165.059	171.576	171.64
ENSMUSG00000062859.16	ENSMUSG00000062859	Tcp11	166.104	165.059	171.576	171.64
ENSMUSG00000042485.8	ENSMUSG00000042485	Mustn1	414.283	422.964	447.001	441.814
ENSMUSG00000005373.14	ENSMUSG00000005373	Mlxipl	427.962	439.297	469.577	461.945
ENSMUSG00000030091.18	ENSMUSG00000030091	Nup210	427.962	439.297	469.577	461.945
ENSMUSG00000035325.17	ENSMUSG00000035325	Sec31a	427.962	439.297	469.577	461.945
ENSMUSG00000064357.1	ENSMUSG00000064357	mt-Atp6	220.821	224.377	234.789	236.27
ENSMUSG00000089886.2	ENSMUSG00000089886	Gm16184	220.821	224.377	234.789	236.27
ENSMUSG00000029862.17	ENSMUSG00000029862	Clcn1	228.637	231.254	244.948	244.746
ENSMUSG00000028798.17	ENSMUSG00000028798	Eif3i	198.348	202.025	211.084	212.961
ENSMUSG00000042564.15	ENSMUSG00000042564	Fam227a	198.348	202.025	211.084	212.961
ENSMUSG00000043067.16	ENSMUSG00000043067	Dpy19l1	198.348	202.025	211.084	212.961
ENSMUSG00000044534.9	ENSMUSG00000044534	Ackr2	198.348	202.025	211.084	212.961
ENSMUSG00000048982.4	ENSMUSG00000048982	Gphb5	198.348	202.025	211.084	212.961
ENSMUSG00000111192.2	ENSMUSG00000111192	Gm47128	198.348	202.025	211.084	212.961
ENSMUSG00000036151.16	ENSMUSG00000036151	Tm6sf2	1104.1	1128.76	1203.29	1213.13
ENSMUSG00000004446.13	ENSMUSG00000004446	Bid	332.208	336.995	353.312	354.935
ENSMUSG00000018566.15	ENSMUSG00000018566	Slc2a4	332.208	336.995	353.312	354.935
ENSMUSG00000030796.18	ENSMUSG00000030796	Tead2	332.208	336.995	353.312	354.935
ENSMUSG00000101599.2	ENSMUSG00000101599	Gm20342	958.519	971.441	1054.29	1029.84
ENSMUSG00000011837.5	ENSMUSG00000011837	Snapc2	188.577	191.709	199.796	201.306
ENSMUSG00000029338.14	ENSMUSG00000029338	Antxr2	188.577	191.709	199.796	201.306
ENSMUSG00000030703.9	ENSMUSG00000030703	Gdpd3	188.577	191.709	199.796	201.306
ENSMUSG00000034135.16	ENSMUSG00000034135	Sik3	188.577	191.709	199.796	201.306
ENSMUSG00000035262.6	ENSMUSG00000035262	Amh	188.577	191.709	199.796	201.306
ENSMUSG00000110245.2	ENSMUSG00000110245	Gm20100	188.577	191.709	199.796	201.306
ENSMUSG00002075691.1	ENSMUSG00002075691		188.577	191.709	199.796	201.306
ENSMUSG00000055296.15	ENSMUSG00000055296	Tmem245	1803.7	1817.37	2001.35	1960.09
ENSMUSG00000005871.16	ENSMUSG00000005871	Apc	578.433	592.321	636.638	630.406
ENSMUSG00000038872.11	ENSMUSG00000038872	Zfhx3	1136.35	1157.99	1254.09	1249.16
ENSMUSG00000029627.13	ENSMUSG00000029627	Zkscan14	788.506	803.803	865.783	861.379
ENSMUSG00000038279.11	ENSMUSG00000038279	Nop2	1734.32	1748.59	1913.3	1874.27
ENSMUSG00000073978.10	ENSMUSG00000073978	Olfr548-ps1	426.008	436.718	465.062	457.707
ENSMUSG00000015714.12	ENSMUSG00000015714	Cers2	170.012	170.217	178.349	176.938
ENSMUSG00000041879.14	ENSMUSG00000041879	Ipo9	170.012	170.217	178.349	176.938
ENSMUSG00000108127.3	ENSMUSG00000108127	Gm12845	170.012	170.217	178.349	176.938
ENSMUSG00000025348.11	ENSMUSG00000025348	Itga7	2621.51	2674.47	3104.18	2987.81
ENSMUSG00000000365.10	ENSMUSG00000000365	Rnf17	115.296	116.057	118.523	119.724
ENSMUSG00000021494.10	ENSMUSG00000021494	Ddx41	115.296	116.057	118.523	119.724
ENSMUSG00000022621.17	ENSMUSG00000022621	Rabl2	115.296	116.057	118.523	119.724
ENSMUSG00000113204.3	ENSMUSG00000113204	Gm46430	115.296	116.057	118.523	119.724
ENSMUSG00000047126.18	ENSMUSG00000047126	Cltc	2187.69	2267.84	2547.68	2517.39
ENSMUSG00000064372.1	ENSMUSG00000064372	mt-Tp	1901.4	1906.77	2092.78	2059.68
ENSMUSG00000114536.2	ENSMUSG00000114536	Gm48837	595.044	607.795	651.312	646.299
ENSMUSG00000026643.17	ENSMUSG00000026643	Nmt2	667.348	685.166	734.843	724.702
ENSMUSG00000025731.17	ENSMUSG00000025731	Mettl26	46.9	46.4228	45.1516	45.5588
ENSMUSG00000046201.10	ENSMUSG00000046201	Scaf8	46.9	46.4228	45.1516	45.5588
ENSMUSG00000052459.14	ENSMUSG00000052459	Atp6v1a	46.9	46.4228	45.1516	45.5588
ENSMUSG00000066170.9	ENSMUSG00000066170	E230001N04Rik	46.9	46.4228	45.1516	45.5588
ENSMUSG00000085705.2	ENSMUSG00000085705	Gm16046	46.9	46.4228	45.1516	45.5588
ENSMUSG00000089744.3	ENSMUSG00000089744	Gm16146	46.9	46.4228	45.1516	45.5588
ENSMUSG00000092438.2	ENSMUSG00000092438	Gm18734	46.9	46.4228	45.1516	45.5588
ENSMUSG00000117901.2	ENSMUSG00000117901		46.9	46.4228	45.1516	45.5588
ENSMUSG00000025142.19	ENSMUSG00000025142	Aspscr1	13792.5	14581.1	18102.4	16919.3
ENSMUSG00000045216.8	ENSMUSG00000045216	Hs6st1	1102.15	1126.18	1202.16	1211.02
ENSMUSG00000034300.18	ENSMUSG00000034300	Fam53c	3368.01	3449.9	3817.57	3800.45
ENSMUSG00000014075.16	ENSMUSG00000014075	Tctex1d2	42.0146	42.1244	40.6365	40.2612
ENSMUSG00000021288.20	ENSMUSG00000021288	Klc1	42.0146	42.1244	40.6365	40.2612
ENSMUSG00000024072.10	ENSMUSG00000024072	Yipf4	42.0146	42.1244	40.6365	40.2612
ENSMUSG00000031220.15	ENSMUSG00000031220	Awat2	42.0146	42.1244	40.6365	40.2612
ENSMUSG00000031754.11	ENSMUSG00000031754	Nudt21	42.0146	42.1244	40.6365	40.2612
ENSMUSG00000039473.9	ENSMUSG00000039473	Ubn1	42.0146	42.1244	40.6365	40.2612
ENSMUSG00000053216.16	ENSMUSG00000053216	Btn2a2	42.0146	42.1244	40.6365	40.2612
ENSMUSG00000064137.7	ENSMUSG00000064137	Rhox8	42.0146	42.1244	40.6365	40.2612
ENSMUSG00000081520.2	ENSMUSG00000081520	Gm16200	42.0146	42.1244	40.6365	40.2612
ENSMUSG00000084079.2	ENSMUSG00000084079	Gm11631	42.0146	42.1244	40.6365	40.2612
ENSMUSG00000098784.3	ENSMUSG00000098784	Gm27174	42.0146	42.1244	40.6365	40.2612
ENSMUSG00000099019.2	ENSMUSG00000099019	Gm27254	42.0146	42.1244	40.6365	40.2612
ENSMUSG00000117359.2	ENSMUSG00000117359		42.0146	42.1244	40.6365	40.2612
ENSMUSG00000119014.1	ENSMUSG00000119014		42.0146	42.1244	40.6365	40.2612
ENSMUSG00000021820.19	ENSMUSG00000021820	Camk2g	3360.19	3449.04	3764.52	3791.97
ENSMUSG00000038126.18	ENSMUSG00000038126	Mphosph9	1271.19	1292.96	1407.6	1371
ENSMUSG00000022843.18	ENSMUSG00000022843	Clcn2	211.05	214.061	223.501	224.615
ENSMUSG00000039007.11	ENSMUSG00000039007	Cpq	211.05	214.061	223.501	224.615
ENSMUSG00000002660.9	ENSMUSG00000002660	Clpp	1097.26	1118.45	1197.65	1203.6
ENSMUSG00000028468.16	ENSMUSG00000028468	Rgp1	1096.29	1118.45	1194.26	1201.48
ENSMUSG00000085779.2	ENSMUSG00000085779	Atcayos	1101.17	1125.32	1201.03	1209.96
ENSMUSG00000021190.15	ENSMUSG00000021190	Lgmn	254.042	257.905	274.296	273.353
ENSMUSG00000023032.13	ENSMUSG00000023032	Slc4a8	539.35	550.196	596.002	593.324
ENSMUSG00000039515.12	ENSMUSG00000039515	Ptpa	767.987	784.03	839.821	833.832
ENSMUSG00000034616.18	ENSMUSG00000034616	Ssh3	386.925	392.015	413.138	414.267
ENSMUSG00000063952.17	ENSMUSG00000063952	Brpf3	386.925	392.015	413.138	414.267
ENSMUSG00000021646.10	ENSMUSG00000021646	Mccc2	211.05	214.92	223.501	225.675
ENSMUSG00002075481.1	ENSMUSG00002075481		211.05	214.92	223.501	225.675
ENSMUSG00000025898.7	ENSMUSG00000025898	Cwf19l2	733.789	748.783	809.343	805.225
ENSMUSG00000026463.18	ENSMUSG00000026463	Atp2b4	1074.79	1091.8	1179.59	1179.23
ENSMUSG00000036067.13	ENSMUSG00000036067	Slc2a6	5687.6	5820.05	6461.2	6250.03
ENSMUSG00000021668.16	ENSMUSG00000021668	Polk	426.985	437.578	466.191	459.826
ENSMUSG00000032387.16	ENSMUSG00000032387	Rbpms2	426.985	437.578	466.191	459.826
ENSMUSG00000018567.15	ENSMUSG00000018567	Gabarap	347.842	351.61	367.986	368.708
ENSMUSG00000006576.17	ENSMUSG00000006576	Slc4a3	641.944	647.34	698.722	685.501
ENSMUSG00000094430.3	ENSMUSG00000094430	Gm933	374.223	379.979	398.463	400.493
ENSMUSG00000026380.11	ENSMUSG00000026380	Tfcp2l1	577.456	591.461	635.509	629.347
ENSMUSG00000089722.3	ENSMUSG00000089722	Cd300ld5	2350.86	2414.85	2737.32	2732.47
ENSMUSG00000058407.13	ENSMUSG00000058407	Txndc9	458.252	465.088	500.054	500.087
ENSMUSG00000038725.14	ENSMUSG00000038725	Pkhd1l1	255.019	258.764	274.296	273.353
ENSMUSG00000116657.2	ENSMUSG00000116657		255.019	258.764	274.296	273.353
ENSMUSG00000003534.18	ENSMUSG00000003534	Ddr1	193.462	197.727	205.44	208.723
ENSMUSG00000039652.17	ENSMUSG00000039652	Cpeb3	193.462	197.727	205.44	208.723
ENSMUSG00000063889.17	ENSMUSG00000063889	Crem	193.462	197.727	205.44	208.723
ENSMUSG00000097885.8	ENSMUSG00000097885	5031434O11Rik	390.833	395.454	418.782	418.505
ENSMUSG00000017499.16	ENSMUSG00000017499	Cdc6	200.302	202.885	212.213	212.961
ENSMUSG00000024982.11	ENSMUSG00000024982	Zdhhc6	735.744	753.081	812.73	806.284
ENSMUSG00000027954.10	ENSMUSG00000027954	Efna1	1131.46	1153.69	1250.7	1245.98
ENSMUSG00000033033.11	ENSMUSG00000033033	Calhm2	348.819	352.47	367.986	368.708
ENSMUSG00000106254.2	ENSMUSG00000106254	Gm42907	199.325	202.885	211.084	212.961
ENSMUSG00000120223.1	ENSMUSG00000120223		199.325	202.885	211.084	212.961
ENSMUSG00000004508.7	ENSMUSG00000004508	Gab2	51.7854	51.5809	50.7956	50.8563
ENSMUSG00000014791.11	ENSMUSG00000014791	Elmo3	51.7854	51.5809	50.7956	50.8563
ENSMUSG00000032366.16	ENSMUSG00000032366	Tpm1	51.7854	51.5809	50.7956	50.8563
ENSMUSG00000046792.9	ENSMUSG00000046792	Zfp787	51.7854	51.5809	50.7956	50.8563
ENSMUSG00000050702.7	ENSMUSG00000050702	4930563M21Rik	51.7854	51.5809	50.7956	50.8563
ENSMUSG00000075558.4	ENSMUSG00000075558	Gm17151	51.7854	51.5809	50.7956	50.8563
ENSMUSG00000002279.20	ENSMUSG00000002279	Lmf1	594.067	606.935	650.184	645.239
ENSMUSG00000020076.8	ENSMUSG00000020076	Ddx50	219.844	223.517	233.66	235.21
ENSMUSG00000054206.3	ENSMUSG00000054206	Gzmm	219.844	223.517	233.66	235.21
ENSMUSG00000091994.3	ENSMUSG00000091994	E130317F20Rik	666.371	680.868	725.813	719.405
ENSMUSG00000031805.18	ENSMUSG00000031805	Jak3	391.81	396.313	418.782	418.505
ENSMUSG00000055541.20	ENSMUSG00000055541	Lair1	391.81	396.313	418.782	418.505
ENSMUSG00000028218.20	ENSMUSG00000028218	Fam92a	537.396	548.477	594.873	592.264
ENSMUSG00000071657.13	ENSMUSG00000071657	Bscl2	1070.88	1087.5	1170.56	1169.7
ENSMUSG00002075875.1	ENSMUSG00002075875		1070.88	1087.5	1170.56	1169.7
ENSMUSG00000025147.8	ENSMUSG00000025147	Mob2	223.752	226.096	237.046	237.329
ENSMUSG00000114207.2	ENSMUSG00000114207	Gm41109	223.752	226.096	237.046	237.329
ENSMUSG00000086050.2	ENSMUSG00000086050	Gm16045	358.59	362.786	378.145	379.303
ENSMUSG00000118157.2	ENSMUSG00000118157		358.59	362.786	378.145	379.303
ENSMUSG00000031170.15	ENSMUSG00000031170	Slc38a5	1393.32	1435.67	1559.99	1539.46
ENSMUSG00000030064.17	ENSMUSG00000030064	Frmd4b	423.077	434.139	462.804	455.588
ENSMUSG00000040761.17	ENSMUSG00000040761	Spen	755.285	770.275	828.533	824.296
ENSMUSG00000024883.9	ENSMUSG00000024883	Rin1	1100.2	1122.74	1201.03	1207.84
ENSMUSG00000028318.15	ENSMUSG00000028318	Polr1e	346.865	350.75	366.857	367.649
ENSMUSG00000012126.17	ENSMUSG00000012126	Ubxn11	258.927	263.063	278.811	277.591
ENSMUSG00002075151.1	ENSMUSG00002075151		258.927	263.063	278.811	277.591
ENSMUSG00000028410.14	ENSMUSG00000028410	Dnaja1	1244.8	1280.07	1371.48	1348.75
ENSMUSG00000015474.17	ENSMUSG00000015474	Ppt2	58.625	58.4584	57.5683	57.2133
ENSMUSG00000018363.18	ENSMUSG00000018363	Smurf2	58.625	58.4584	57.5683	57.2133
ENSMUSG00000021027.19	ENSMUSG00000021027	Ralgapa1	58.625	58.4584	57.5683	57.2133
ENSMUSG00000024913.17	ENSMUSG00000024913	Lrp5	58.625	58.4584	57.5683	57.2133
ENSMUSG00000031727.9	ENSMUSG00000031727	Pmfbp1	58.625	58.4584	57.5683	57.2133
ENSMUSG00000033373.17	ENSMUSG00000033373	Fntb	58.625	58.4584	57.5683	57.2133
ENSMUSG00000034105.10	ENSMUSG00000034105	Tldc1	58.625	58.4584	57.5683	57.2133
ENSMUSG00000035699.9	ENSMUSG00000035699	Slc51a	58.625	58.4584	57.5683	57.2133
ENSMUSG00000036557.9	ENSMUSG00000036557	Stpg4	58.625	58.4584	57.5683	57.2133
ENSMUSG00000041323.7	ENSMUSG00000041323	Ak7	58.625	58.4584	57.5683	57.2133
ENSMUSG00000048478.8	ENSMUSG00000048478	Spata33	58.625	58.4584	57.5683	57.2133
ENSMUSG00000063129.2	ENSMUSG00000063129	Aldoart2	58.625	58.4584	57.5683	57.2133
ENSMUSG00000078937.9	ENSMUSG00000078937	Cpt1b	58.625	58.4584	57.5683	57.2133
ENSMUSG00000086649.2	ENSMUSG00000086649	Gm15286	58.625	58.4584	57.5683	57.2133
ENSMUSG00000087184.3	ENSMUSG00000087184	Gm11650	58.625	58.4584	57.5683	57.2133
ENSMUSG00000091102.2	ENSMUSG00000091102	5830462I19Rik	58.625	58.4584	57.5683	57.2133
ENSMUSG00000093957.2	ENSMUSG00000093957	Esp3	58.625	58.4584	57.5683	57.2133
ENSMUSG00000098557.2	ENSMUSG00000098557	Kctd12	58.625	58.4584	57.5683	57.2133
ENSMUSG00000109598.2	ENSMUSG00000109598	Gm36356	58.625	58.4584	57.5683	57.2133
ENSMUSG00000110607.2	ENSMUSG00000110607	Gm45843	58.625	58.4584	57.5683	57.2133
ENSMUSG00000117045.2	ENSMUSG00000117045		58.625	58.4584	57.5683	57.2133
ENSMUSG00000120201.1	ENSMUSG00000120201		58.625	58.4584	57.5683	57.2133
ENSMUSG00000054385.15	ENSMUSG00000054385	Ceacam2	554.006	563.092	608.418	608.157
ENSMUSG00000018559.17	ENSMUSG00000018559	Ctdnep1	38.1062	37.826	37.2501	37.0827
ENSMUSG00000020564.18	ENSMUSG00000020564	Atxn7l1	38.1062	37.826	37.2501	37.0827
ENSMUSG00000025158.8	ENSMUSG00000025158	Rfng	38.1062	37.826	37.2501	37.0827
ENSMUSG00000031697.13	ENSMUSG00000031697	Orc6	38.1062	37.826	37.2501	37.0827
ENSMUSG00000031774.9	ENSMUSG00000031774	Fam192a	38.1062	37.826	37.2501	37.0827
ENSMUSG00000038517.16	ENSMUSG00000038517	Tbkbp1	38.1062	37.826	37.2501	37.0827
ENSMUSG00000084012.2	ENSMUSG00000084012	Gm11956	38.1062	37.826	37.2501	37.0827
ENSMUSG00000091269.3	ENSMUSG00000091269	Gm6682	38.1062	37.826	37.2501	37.0827
ENSMUSG00000111168.2	ENSMUSG00000111168	Gm48468	38.1062	37.826	37.2501	37.0827
ENSMUSG00000111655.2	ENSMUSG00000111655	4930434F21Rik	38.1062	37.826	37.2501	37.0827
ENSMUSG00000112104.2	ENSMUSG00000112104	Gm35722	38.1062	37.826	37.2501	37.0827
ENSMUSG00000121089.1	ENSMUSG00000121089		38.1062	37.826	37.2501	37.0827
ENSMUSG00002076308.1	ENSMUSG00002076308		38.1062	37.826	37.2501	37.0827
ENSMUSG00000048445.7	ENSMUSG00000048445	Ccdc57	898.916	915.561	974.147	968.389
ENSMUSG00000040006.14	ENSMUSG00000040006	Ginm1	373.246	379.12	397.334	399.434
ENSMUSG00000102764.2	ENSMUSG00000102764	Gm37183	373.246	379.12	397.334	399.434
ENSMUSG00000031150.14	ENSMUSG00000031150	Ccdc120	330.254	335.276	351.054	352.816
ENSMUSG00000022462.8	ENSMUSG00000022462	Slc38a2	862.764	882.893	943.669	934.485
ENSMUSG00000108606.2	ENSMUSG00000108606	Cyp2b27-ps	944.839	955.107	1032.84	1010.77
ENSMUSG00000014245.9	ENSMUSG00000014245	Pigl	249.156	253.606	268.652	266.996
ENSMUSG00000037738.12	ENSMUSG00000037738	Nek5	249.156	253.606	268.652	266.996
ENSMUSG00000108773.2	ENSMUSG00000108773	Gm44506	249.156	253.606	268.652	266.996
ENSMUSG00000020986.14	ENSMUSG00000020986	Sec23a	190.531	194.288	200.925	204.485
ENSMUSG00000045312.13	ENSMUSG00000045312	Lhfpl2	190.531	194.288	200.925	204.485
ENSMUSG00000075704.18	ENSMUSG00000075704	Txnrd2	190.531	194.288	200.925	204.485
ENSMUSG00000020802.9	ENSMUSG00000020802	Ube2o	197.371	201.166	209.955	211.901
ENSMUSG00000030806.7	ENSMUSG00000030806	Stx1b	197.371	201.166	209.955	211.901
ENSMUSG00000045019.5	ENSMUSG00000045019	Acer1	197.371	201.166	209.955	211.901
ENSMUSG00000074088.7	ENSMUSG00000074088	Snrnp40	197.371	201.166	209.955	211.901
ENSMUSG00000097404.3	ENSMUSG00000097404	Gm10814	197.371	201.166	209.955	211.901
ENSMUSG00000022885.17	ENSMUSG00000022885	St6gal1	1270.21	1290.38	1406.47	1369.94
ENSMUSG00000000308.15	ENSMUSG00000000308	Ckmt1	189.554	193.428	200.925	203.425
ENSMUSG00000017561.17	ENSMUSG00000017561	Crlf3	189.554	193.428	200.925	203.425
ENSMUSG00000029491.8	ENSMUSG00000029491	Pde6b	189.554	193.428	200.925	203.425
ENSMUSG00000078776.10	ENSMUSG00000078776	9530053A07Rik	189.554	193.428	200.925	203.425
ENSMUSG00000106089.2	ENSMUSG00000106089	Gm9419	189.554	193.428	200.925	203.425
ENSMUSG00000110944.2	ENSMUSG00000110944	Gm19174	189.554	193.428	200.925	203.425
ENSMUSG00000112696.2	ENSMUSG00000112696	Gm48815	189.554	193.428	200.925	203.425
ENSMUSG00000117301.2	ENSMUSG00000117301		565.731	577.706	619.706	615.573
ENSMUSG00000117957.2	ENSMUSG00000117957		1719.67	1743.43	1906.53	1858.37
ENSMUSG00000024290.10	ENSMUSG00000024290	Rock1	1476.37	1497.57	1676.25	1627.4
ENSMUSG00000026201.13	ENSMUSG00000026201	Stk16	227.66	230.395	243.819	243.686
ENSMUSG00000032363.16	ENSMUSG00000032363	Adamts7	23982.5	25015	29609.3	29428.9
ENSMUSG00000074219.4	ENSMUSG00000074219	Gm10644	415.26	425.543	451.516	443.933
ENSMUSG00000038346.20	ENSMUSG00000038346	Zfp384	319.506	324.96	338.637	341.161
ENSMUSG00000068747.15	ENSMUSG00000068747	Sort1	426.008	436.718	465.062	458.766
ENSMUSG00000032194.10	ENSMUSG00000032194	Kank2	746.492	763.398	821.76	815.82
ENSMUSG00000064043.16	ENSMUSG00000064043	Trerf1	27.3583	26.6501	24.8334	25.4282
ENSMUSG00000064366.1	ENSMUSG00000064366	mt-Tl2	27.3583	26.6501	24.8334	25.4282
ENSMUSG00000083213.3	ENSMUSG00000083213	Gm14875	27.3583	26.6501	24.8334	25.4282
ENSMUSG00000117484.2	ENSMUSG00000117484		27.3583	26.6501	24.8334	25.4282
ENSMUSG00000069584.5	ENSMUSG00000069584	Gm10272	895.985	912.982	973.018	967.329
ENSMUSG00000024240.14	ENSMUSG00000024240	Epc1	577.456	591.461	634.381	628.287
ENSMUSG00000050721.10	ENSMUSG00000050721	Plekho2	577.456	591.461	634.381	628.287
ENSMUSG00000033703.10	ENSMUSG00000033703	Fuk	210.073	213.201	222.372	223.556
ENSMUSG00000052337.16	ENSMUSG00000052337	Immt	210.073	213.201	222.372	223.556
ENSMUSG00000085957.5	ENSMUSG00000085957	Syna	210.073	213.201	222.372	223.556
ENSMUSG00000108448.3	ENSMUSG00000108448	Gm21269	210.073	213.201	222.372	223.556
ENSMUSG00000002379.8	ENSMUSG00000002379	Ndufa11	331.231	336.136	351.054	352.816
ENSMUSG00000028106.14	ENSMUSG00000028106	Rprd2	252.087	257.045	273.167	271.234
ENSMUSG00000094336.2	ENSMUSG00000094336	Gm13693	252.087	257.045	273.167	271.234
ENSMUSG00000050244.10	ENSMUSG00000050244	Heatr1	786.552	802.083	862.396	858.2
ENSMUSG00000023089.13	ENSMUSG00000023089	Ndufa5	207.142	211.482	218.985	222.496
ENSMUSG00000055200.8	ENSMUSG00000055200	Sertad3	207.142	211.482	218.985	222.496
ENSMUSG00000029414.12	ENSMUSG00000029414	Kntc1	958.519	970.581	1052.03	1027.72
ENSMUSG00000086769.8	ENSMUSG00000086769	Gm15587	663.439	679.149	722.426	714.107
ENSMUSG00000063870.13	ENSMUSG00000063870	Chd4	732.812	747.923	807.086	803.106
ENSMUSG00000024805.17	ENSMUSG00000024805	Pcgf5	389.856	394.594	417.653	417.446
ENSMUSG00000036813.12	ENSMUSG00000036813	Entpd8	389.856	394.594	417.653	417.446
ENSMUSG00000117199.2	ENSMUSG00000117199		389.856	394.594	417.653	417.446
ENSMUSG00000028367.6	ENSMUSG00000028367	Txn1	5199.06	5377.31	5849.4	5925.82
ENSMUSG00000103594.2	ENSMUSG00000103594	A430034D21Rik	536.419	547.617	593.744	591.205
ENSMUSG00000095941.5	ENSMUSG00000095941	Gm21964	573.548	588.022	633.252	627.228
ENSMUSG00000118269.2	ENSMUSG00000118269		357.612	361.926	377.016	378.244
ENSMUSG00000016346.18	ENSMUSG00000016346	Kcnq2	592.112	606.076	649.055	643.12
ENSMUSG00000029004.16	ENSMUSG00000029004	Kmt2e	592.112	606.076	649.055	643.12
ENSMUSG00000104333.2	ENSMUSG00000104333	Gm10253	592.112	606.076	649.055	643.12
ENSMUSG00000002329.8	ENSMUSG00000002329	Mdp1	372.269	378.26	396.206	398.374
ENSMUSG00000071724.6	ENSMUSG00000071724	Smpd5	372.269	378.26	396.206	398.374
ENSMUSG00000108668.3	ENSMUSG00000108668	Gm32816	571.594	587.163	633.252	626.168
ENSMUSG00000039967.15	ENSMUSG00000039967	Zfp292	1463.67	1494.13	1670.61	1614.69
ENSMUSG00000102950.2	ENSMUSG00000102950	Gm37018	784.598	798.645	857.881	855.022
ENSMUSG00000042742.8	ENSMUSG00000042742	Bmt2	1116.81	1135.64	1224.74	1225.85
ENSMUSG00000087411.2	ENSMUSG00000087411	Gm16048	390.833	395.454	417.653	417.446
ENSMUSG00000094483.3	ENSMUSG00000094483	Purb	581.364	595.76	638.896	632.525
ENSMUSG00000046034.9	ENSMUSG00000046034	Otulin	785.575	799.504	857.881	855.022
ENSMUSG00000038520.16	ENSMUSG00000038520	Tbc1d17	2217	2296.21	2575.9	2550.23
ENSMUSG00000000787.13	ENSMUSG00000000787	Ddx3x	764.079	778.012	833.048	829.594
ENSMUSG00000021903.12	ENSMUSG00000021903	Galnt15	426.985	437.578	465.062	458.766
ENSMUSG00000058290.5	ENSMUSG00000058290	Espl1	1107.04	1130.48	1205.55	1213.13
ENSMUSG00000026566.16	ENSMUSG00000026566	Mpzl1	177.829	180.533	185.122	187.533
ENSMUSG00000026940.4	ENSMUSG00000026940	Ccdc183	177.829	180.533	185.122	187.533
ENSMUSG00000040506.17	ENSMUSG00000040506	Ambra1	177.829	180.533	185.122	187.533
ENSMUSG00000087612.2	ENSMUSG00000087612	A230005M16Rik	177.829	180.533	185.122	187.533
ENSMUSG00000120109.1	ENSMUSG00000120109		177.829	180.533	185.122	187.533
ENSMUSG00000102509.2	ENSMUSG00000102509	Gm37368	210.073	214.061	222.372	224.615
ENSMUSG00000041712.8	ENSMUSG00000041712	Ubr7	572.571	588.022	633.252	626.168
ENSMUSG00000026536.10	ENSMUSG00000026536	Mnda	549.121	559.653	603.903	601.8
ENSMUSG00000063406.12	ENSMUSG00000063406	Tmed5	401.581	402.331	430.069	424.862
ENSMUSG00000025650.14	ENSMUSG00000025650	Col7a1	427.962	438.438	467.32	461.945
ENSMUSG00000028109.15	ENSMUSG00000028109	Hormad1	218.867	222.658	232.531	234.151
ENSMUSG00000028747.11	ENSMUSG00000028747	Htr6	218.867	222.658	232.531	234.151
ENSMUSG00000087290.3	ENSMUSG00000087290	Gm15866	218.867	222.658	232.531	234.151
ENSMUSG00000028636.15	ENSMUSG00000028636	Ppcs	4684.14	4834.85	5543.49	5550.75
ENSMUSG00000045763.9	ENSMUSG00000045763	Basp1	3181.38	3179.96	3578.27	3509.09
ENSMUSG00000048280.19	ENSMUSG00000048280	Zfp738	10103	10483.8	11649.1	11490.3
ENSMUSG00000025400.12	ENSMUSG00000025400	Tac2	539.35	551.916	597.131	593.324
ENSMUSG00000032115.15	ENSMUSG00000032115	Hyou1	662.462	678.289	721.298	713.048
ENSMUSG00000020792.16	ENSMUSG00000020792	Exoc7	253.065	257.045	273.167	272.293
ENSMUSG00000108317.2	ENSMUSG00000108317	Gm44663	253.065	257.045	273.167	272.293
ENSMUSG00000003271.18	ENSMUSG00000003271	Sult2b1	777.758	793.486	851.109	846.546
ENSMUSG00000056917.14	ENSMUSG00000056917	Sipa1	416.237	426.402	451.516	443.933
ENSMUSG00000069971.6	ENSMUSG00000069971	4933402J07Rik	416.237	426.402	451.516	443.933
ENSMUSG00000108954.2	ENSMUSG00000108954	Gm44901	416.237	426.402	451.516	443.933
ENSMUSG00000023216.14	ENSMUSG00000023216	Epb42	18.5646	18.913	16.9319	16.9521
ENSMUSG00000027247.17	ENSMUSG00000027247	Arhgap1	18.5646	18.913	16.9319	16.9521
ENSMUSG00000027474.14	ENSMUSG00000027474	Ccm2l	18.5646	18.913	16.9319	16.9521
ENSMUSG00000037938.5	ENSMUSG00000037938	Chchd5	18.5646	18.913	16.9319	16.9521
ENSMUSG00000075067.5	ENSMUSG00000075067	Olfr1267-ps1	18.5646	18.913	16.9319	16.9521
ENSMUSG00000083856.2	ENSMUSG00000083856	Gm13886	18.5646	18.913	16.9319	16.9521
ENSMUSG00000085741.10	ENSMUSG00000085741	5430405H02Rik	18.5646	18.913	16.9319	16.9521
ENSMUSG00000120540.1	ENSMUSG00000120540		18.5646	18.913	16.9319	16.9521
ENSMUSG00000049313.9	ENSMUSG00000049313	Sorl1	1223.31	1261.15	1359.06	1337.1
ENSMUSG00000022295.9	ENSMUSG00000022295	Atp6v1c1	1139.28	1160.57	1255.22	1252.34
ENSMUSG00000024510.7	ENSMUSG00000024510	Ftmt	170.012	170.217	177.22	175.878
ENSMUSG00000031552.14	ENSMUSG00000031552	Adam18	170.012	170.217	177.22	175.878
ENSMUSG00000035845.18	ENSMUSG00000035845	Alg12	170.012	170.217	177.22	175.878
ENSMUSG00000054619.8	ENSMUSG00000054619	Mettl7a1	170.012	170.217	177.22	175.878
ENSMUSG00000072694.9	ENSMUSG00000072694	1500011B03Rik	170.012	170.217	177.22	175.878
ENSMUSG00000106379.2	ENSMUSG00000106379	Lhfpl3	170.012	170.217	177.22	175.878
ENSMUSG00000026202.14	ENSMUSG00000026202	Tuba4a	167.081	168.498	174.963	174.819
ENSMUSG00000117113.2	ENSMUSG00000117113		565.731	576.847	618.578	615.573
ENSMUSG00000108681.2	ENSMUSG00000108681	Gm17825	159.265	160.761	165.932	166.343
ENSMUSG00000120059.1	ENSMUSG00000120059		230.592	233.833	248.334	247.925
ENSMUSG00000000805.19	ENSMUSG00000000805	Car4	421.123	432.42	460.547	451.35
ENSMUSG00000077337.4	ENSMUSG00000077337	Gm23012	421.123	432.42	460.547	451.35
ENSMUSG00000021770.12	ENSMUSG00000021770	Samd8	4476.02	4454.01	5037.79	4924.59
ENSMUSG00000028433.15	ENSMUSG00000028433	Ubap2	1813.47	1828.54	2022.79	1975.98
ENSMUSG00000030110.14	ENSMUSG00000030110	Ret	192.485	196.867	204.311	207.663
ENSMUSG00000030987.6	ENSMUSG00000030987	Stim1	192.485	196.867	204.311	207.663
ENSMUSG00000033918.17	ENSMUSG00000033918	Parl	192.485	196.867	204.311	207.663
ENSMUSG00000059995.13	ENSMUSG00000059995	Atxn7l3	192.485	196.867	204.311	207.663
ENSMUSG00000086001.2	ENSMUSG00000086001	Gm13448	319.506	325.819	338.637	342.221
ENSMUSG00000086443.2	ENSMUSG00000086443	4933421A08Rik	1362.05	1391.83	1513.71	1507.68
ENSMUSG00000112822.2	ENSMUSG00000112822	A130012E19Rik	423.077	434.139	461.676	454.528
ENSMUSG00000036561.10	ENSMUSG00000036561	Ppp6r2	4012.88	4110.14	4585.15	4423.44
ENSMUSG00000023009.15	ENSMUSG00000023009	Nckap5l	871.558	893.21	950.442	938.723
ENSMUSG00000036948.18	ENSMUSG00000036948	BC037034	587.227	601.777	646.797	641.001
ENSMUSG00000018707.14	ENSMUSG00000018707	Dync1h1	1139.28	1163.15	1258.6	1253.4
ENSMUSG00000003131.8	ENSMUSG00000003131	Pafah1b2	57.6479	57.5987	56.4396	56.1538
ENSMUSG00000018334.19	ENSMUSG00000018334	Ksr1	57.6479	57.5987	56.4396	56.1538
ENSMUSG00000029253.13	ENSMUSG00000029253	Cenpc1	57.6479	57.5987	56.4396	56.1538
ENSMUSG00000029442.20	ENSMUSG00000029442	Wdr66	57.6479	57.5987	56.4396	56.1538
ENSMUSG00000034990.16	ENSMUSG00000034990	Otoa	57.6479	57.5987	56.4396	56.1538
ENSMUSG00000043036.15	ENSMUSG00000043036	Ccdc63	57.6479	57.5987	56.4396	56.1538
ENSMUSG00000049314.12	ENSMUSG00000049314	Fbxw13	57.6479	57.5987	56.4396	56.1538
ENSMUSG00000071477.11	ENSMUSG00000071477	Zfp777	57.6479	57.5987	56.4396	56.1538
ENSMUSG00000086596.3	ENSMUSG00000086596	Susd5	57.6479	57.5987	56.4396	56.1538
ENSMUSG00000086943.3	ENSMUSG00000086943	4732414G09Rik	57.6479	57.5987	56.4396	56.1538
ENSMUSG00000090039.2	ENSMUSG00000090039	Gm15894	57.6479	57.5987	56.4396	56.1538
ENSMUSG00000097253.3	ENSMUSG00000097253	Gm26770	57.6479	57.5987	56.4396	56.1538
ENSMUSG00000106739.2	ENSMUSG00000106739	Gm43499	57.6479	57.5987	56.4396	56.1538
ENSMUSG00000111685.2	ENSMUSG00000111685	Gm10686	57.6479	57.5987	56.4396	56.1538
ENSMUSG00000060675.14	ENSMUSG00000060675	Pla2g16	254.042	257.905	273.167	272.293
ENSMUSG00000027411.18	ENSMUSG00000027411	Vps16	4458.43	4452.29	5012.96	4912.93
ENSMUSG00000022353.11	ENSMUSG00000022353	Mtss1	154.379	155.602	160.288	159.985
ENSMUSG00000047415.13	ENSMUSG00000047415	Gpr68	154.379	155.602	160.288	159.985
ENSMUSG00000048264.17	ENSMUSG00000048264	Dip2c	154.379	155.602	160.288	159.985
ENSMUSG00000078907.3	ENSMUSG00000078907	Fam186b	154.379	155.602	160.288	159.985
ENSMUSG00000048865.17	ENSMUSG00000048865	Arhgap30	6759.46	6928.18	7304.41	7389
ENSMUSG00000091260.2	ENSMUSG00000091260	Vmn2r19	427.962	439.297	468.448	461.945
ENSMUSG00000067951.6	ENSMUSG00000067951	Vmn1r227	3314.27	3400.04	3745.33	3727.34
ENSMUSG00000117426.2	ENSMUSG00000117426		196.394	200.306	208.826	210.842
ENSMUSG00000024764.11	ENSMUSG00000024764	Naa40	402.558	403.191	431.198	425.922
ENSMUSG00000047250.14	ENSMUSG00000047250	Ptgs1	209.096	212.341	221.243	222.496
ENSMUSG00000053388.11	ENSMUSG00000053388	Trim50	209.096	212.341	221.243	222.496
ENSMUSG00000018983.10	ENSMUSG00000018983	E2f2	866.673	888.051	947.056	936.604
ENSMUSG00000097039.10	ENSMUSG00000097039	Pvt1	329.277	335.276	348.796	351.756
ENSMUSG00000050556.10	ENSMUSG00000050556	Kcnb1	1303.43	1328.21	1432.44	1428.21
ENSMUSG00000037469.12	ENSMUSG00000037469	Acp7	872.535	894.069	950.442	938.723
ENSMUSG00000015134.16	ENSMUSG00000015134	Aldh1a3	226.683	229.535	242.69	242.627
ENSMUSG00000031881.7	ENSMUSG00000031881	Cdh16	226.683	229.535	242.69	242.627
ENSMUSG00000032185.17	ENSMUSG00000032185	Carm1	226.683	229.535	242.69	242.627
ENSMUSG00000061436.16	ENSMUSG00000061436	Hipk2	226.683	229.535	242.69	242.627
ENSMUSG00000066306.14	ENSMUSG00000066306	Numa1	226.683	229.535	242.69	242.627
ENSMUSG00000097525.3	ENSMUSG00000097525	Platr31	226.683	229.535	242.69	242.627
ENSMUSG00000041135.16	ENSMUSG00000041135	Ripk2	734.767	749.643	809.343	806.284
ENSMUSG00000000976.14	ENSMUSG00000000976	Heatr6	31730.8	31937.2	35532.1	36491.5
ENSMUSG00000048537.17	ENSMUSG00000048537	Phldb1	727.927	743.625	803.699	799.927
ENSMUSG00000026074.16	ENSMUSG00000026074	Map4k4	537.396	549.337	596.002	593.324
ENSMUSG00000049225.16	ENSMUSG00000049225	Pdp1	327.323	333.557	347.668	350.697
ENSMUSG00000001095.6	ENSMUSG00000001095	Slc13a2	1519.36	1563.76	1696.57	1678.26
ENSMUSG00000031196.14	ENSMUSG00000031196	F8	1475.4	1494.99	1670.61	1622.1
ENSMUSG00000002372.10	ENSMUSG00000002372	Ranbp3	329.277	334.416	348.796	350.697
ENSMUSG00000022788.17	ENSMUSG00000022788	Fgd4	329.277	334.416	348.796	350.697
ENSMUSG00000025228.6	ENSMUSG00000025228	Actr1a	329.277	334.416	348.796	350.697
ENSMUSG00000000804.15	ENSMUSG00000000804	Usp32	392.787	398.033	419.91	420.624
ENSMUSG00000108376.2	ENSMUSG00000108376	Gm44874	392.787	398.033	419.91	420.624
ENSMUSG00000021518.5	ENSMUSG00000021518	Ptdss1	11.725	11.1759	10.1591	9.53556
ENSMUSG00000021684.18	ENSMUSG00000021684	Pde8b	11.725	11.1759	10.1591	9.53556
ENSMUSG00000022209.13	ENSMUSG00000022209	Dhrs2	11.725	11.1759	10.1591	9.53556
ENSMUSG00000023110.13	ENSMUSG00000023110	Prmt5	11.725	11.1759	10.1591	9.53556
ENSMUSG00000037697.20	ENSMUSG00000037697	Ddhd1	11.725	11.1759	10.1591	9.53556
ENSMUSG00000037722.9	ENSMUSG00000037722	Gnpnat1	11.725	11.1759	10.1591	9.53556
ENSMUSG00000041650.16	ENSMUSG00000041650	Pcca	11.725	11.1759	10.1591	9.53556
ENSMUSG00000049106.8	ENSMUSG00000049106	Dcaf5	11.725	11.1759	10.1591	9.53556
ENSMUSG00000049957.15	ENSMUSG00000049957	Ccdc137	11.725	11.1759	10.1591	9.53556
ENSMUSG00000051335.7	ENSMUSG00000051335	Gfod1	11.725	11.1759	10.1591	9.53556
ENSMUSG00000054931.10	ENSMUSG00000054931	Zkscan4	11.725	11.1759	10.1591	9.53556
ENSMUSG00000090764.9	ENSMUSG00000090764	Gm3127	11.725	11.1759	10.1591	9.53556
ENSMUSG00000113853.2	ENSMUSG00000113853	Gm47583	11.725	11.1759	10.1591	9.53556
ENSMUSG00000114493.4	ENSMUSG00000114493	Gm47071	11.725	11.1759	10.1591	9.53556
ENSMUSG00000115829.2	ENSMUSG00000115829	AC166356.1	11.725	11.1759	10.1591	9.53556
ENSMUSG00002075329.1	ENSMUSG00002075329		11.725	11.1759	10.1591	9.53556
ENSMUSG00002076733.1	ENSMUSG00002076733		11.725	11.1759	10.1591	9.53556
ENSMUSG00000081657.2	ENSMUSG00000081657	Gm15466	848.108	872.577	933.51	918.592
ENSMUSG00000029034.10	ENSMUSG00000029034	Ints11	188.577	192.569	199.796	202.366
ENSMUSG00000100786.2	ENSMUSG00000100786	Gm28940	188.577	192.569	199.796	202.366
ENSMUSG00000036501.8	ENSMUSG00000036501	Fam13b	415.26	425.543	450.388	442.874
ENSMUSG00000053436.16	ENSMUSG00000053436	Mapk14	415.26	425.543	450.388	442.874
ENSMUSG00000002108.11	ENSMUSG00000002108	Nr1h3	257.95	262.203	277.683	276.531
ENSMUSG00000014782.17	ENSMUSG00000014782	Plekhg4	257.95	262.203	277.683	276.531
ENSMUSG00000020140.16	ENSMUSG00000020140	Lgr5	257.95	262.203	277.683	276.531
ENSMUSG00000039771.14	ENSMUSG00000039771	Polr2j	257.95	262.203	277.683	276.531
ENSMUSG00000050550.8	ENSMUSG00000050550	Gm11868	257.95	262.203	277.683	276.531
ENSMUSG00000053329.8	ENSMUSG00000053329	D10Jhu81e	257.95	262.203	277.683	276.531
ENSMUSG00000099656.3	ENSMUSG00000099656	Gm18667	257.95	262.203	277.683	276.531
ENSMUSG00000052760.17	ENSMUSG00000052760	A630001G21Rik	157.31	159.041	164.804	165.283
ENSMUSG00000055567.19	ENSMUSG00000055567	Unc80	157.31	159.041	164.804	165.283
ENSMUSG00000056128.4	ENSMUSG00000056128	Gm9991	157.31	159.041	164.804	165.283
ENSMUSG00000020859.18	ENSMUSG00000020859	Spag9	189.554	193.428	199.796	203.425
ENSMUSG00000018574.15	ENSMUSG00000018574	Acadvl	114.319	115.197	117.394	118.665
ENSMUSG00000020883.19	ENSMUSG00000020883	Fbxl20	114.319	115.197	117.394	118.665
ENSMUSG00000032396.18	ENSMUSG00000032396	Dis3l	114.319	115.197	117.394	118.665
ENSMUSG00000034023.17	ENSMUSG00000034023	Fancd2	114.319	115.197	117.394	118.665
ENSMUSG00000047804.16	ENSMUSG00000047804	Akap10	114.319	115.197	117.394	118.665
ENSMUSG00000087177.9	ENSMUSG00000087177	E130307A14Rik	114.319	115.197	117.394	118.665
ENSMUSG00000024667.13	ENSMUSG00000024667	Tmem216	190.531	194.288	200.925	203.425
ENSMUSG00000059762.5	ENSMUSG00000059762	Olfr767	1363.03	1391.83	1514.84	1510.86
ENSMUSG00000020261.16	ENSMUSG00000020261	Slc36a1	1245.78	1281.79	1371.48	1349.81
ENSMUSG00000071660.11	ENSMUSG00000071660	Ttc9c	404.512	404.051	433.456	428.041
ENSMUSG00000022247.13	ENSMUSG00000022247	Brix1	785.575	799.504	859.01	857.141
ENSMUSG00000003070.7	ENSMUSG00000003070	Efna2	778.735	796.065	853.366	847.605
ENSMUSG00000052949.15	ENSMUSG00000052949	Rnf157	787.529	802.943	863.525	860.319
ENSMUSG00000051716.7	ENSMUSG00000051716	Apon	4684.14	4834.85	5483.67	5496.72
ENSMUSG00000049985.16	ENSMUSG00000049985	Ankrd55	422.1	433.28	460.547	453.469
ENSMUSG00000112021.2	ENSMUSG00000112021	Gm30346	422.1	433.28	460.547	453.469
ENSMUSG00000085151.8	ENSMUSG00000085151	1110018N20Rik	251.11	256.185	272.039	270.174
ENSMUSG00000021234.10	ENSMUSG00000021234	Fam161b	26.3812	25.7905	24.8334	24.3686
ENSMUSG00000033122.16	ENSMUSG00000033122	Hsd17b3	26.3812	25.7905	24.8334	24.3686
ENSMUSG00000094942.8	ENSMUSG00000094942	Gm3604	26.3812	25.7905	24.8334	24.3686
ENSMUSG00000001827.13	ENSMUSG00000001827	Folr1	40.0604	40.4051	39.5077	39.2017
ENSMUSG00000005882.19	ENSMUSG00000005882	Uqcc1	40.0604	40.4051	39.5077	39.2017
ENSMUSG00000016356.19	ENSMUSG00000016356	Col20a1	40.0604	40.4051	39.5077	39.2017
ENSMUSG00000023467.19	ENSMUSG00000023467	Tulp2	40.0604	40.4051	39.5077	39.2017
ENSMUSG00000026339.19	ENSMUSG00000026339	Ccdc93	40.0604	40.4051	39.5077	39.2017
ENSMUSG00000026767.13	ENSMUSG00000026767	Mindy3	40.0604	40.4051	39.5077	39.2017
ENSMUSG00000027257.14	ENSMUSG00000027257	Pacsin3	40.0604	40.4051	39.5077	39.2017
ENSMUSG00000027598.17	ENSMUSG00000027598	Itch	40.0604	40.4051	39.5077	39.2017
ENSMUSG00000028188.14	ENSMUSG00000028188	Spata1	40.0604	40.4051	39.5077	39.2017
ENSMUSG00000028581.18	ENSMUSG00000028581	Laptm5	40.0604	40.4051	39.5077	39.2017
ENSMUSG00000029007.9	ENSMUSG00000029007	Agtrap	40.0604	40.4051	39.5077	39.2017
ENSMUSG00000029193.8	ENSMUSG00000029193	Cckar	40.0604	40.4051	39.5077	39.2017
ENSMUSG00000039342.6	ENSMUSG00000039342	Ankar	40.0604	40.4051	39.5077	39.2017
ENSMUSG00000039747.12	ENSMUSG00000039747	Orai2	40.0604	40.4051	39.5077	39.2017
ENSMUSG00000039985.15	ENSMUSG00000039985	Fam60a	40.0604	40.4051	39.5077	39.2017
ENSMUSG00000041120.7	ENSMUSG00000041120	Nbl1	40.0604	40.4051	39.5077	39.2017
ENSMUSG00000067219.10	ENSMUSG00000067219	Nipal1	40.0604	40.4051	39.5077	39.2017
ENSMUSG00000070618.11	ENSMUSG00000070618	BC080695	40.0604	40.4051	39.5077	39.2017
ENSMUSG00000072762.10	ENSMUSG00000072762	4930522L14Rik	40.0604	40.4051	39.5077	39.2017
ENSMUSG00000086630.2	ENSMUSG00000086630	Gm14397	40.0604	40.4051	39.5077	39.2017
ENSMUSG00000086949.2	ENSMUSG00000086949	Gm13066	40.0604	40.4051	39.5077	39.2017
ENSMUSG00000097316.3	ENSMUSG00000097316	Gm10516	40.0604	40.4051	39.5077	39.2017
ENSMUSG00000104406.2	ENSMUSG00000104406	Gm38014	40.0604	40.4051	39.5077	39.2017
ENSMUSG00000107583.2	ENSMUSG00000107583	Gm44104	40.0604	40.4051	39.5077	39.2017
ENSMUSG00000108162.2	ENSMUSG00000108162	Gm20589	40.0604	40.4051	39.5077	39.2017
ENSMUSG00000108171.2	ENSMUSG00000108171	Gm43915	40.0604	40.4051	39.5077	39.2017
ENSMUSG00000120476.1	ENSMUSG00000120476		40.0604	40.4051	39.5077	39.2017
ENSMUSG00000020171.9	ENSMUSG00000020171	Yeats4	5374.93	5582.77	6203.84	6120.77
ENSMUSG00000110444.4	ENSMUSG00000110444	Gm10033	723.042	738.467	793.54	789.332
ENSMUSG00000001786.15	ENSMUSG00000001786	Fbxo7	414.283	423.823	448.13	442.874
ENSMUSG00000046337.18	ENSMUSG00000046337	Fam178b	392.787	398.033	421.039	420.624
ENSMUSG00000033767.15	ENSMUSG00000033767	Tmem131l	370.315	375.681	395.077	396.255
ENSMUSG00000090100.8	ENSMUSG00000090100	Ttbk2	370.315	375.681	395.077	396.255
ENSMUSG00000024759.15	ENSMUSG00000024759	Atl3	421.123	432.42	459.418	451.35
ENSMUSG00000067889.8	ENSMUSG00000067889	Sptbn2	388.879	393.734	415.395	415.327
ENSMUSG00000037016.12	ENSMUSG00000037016	Frem2	342.956	347.311	362.342	363.411
ENSMUSG00000030057.16	ENSMUSG00000030057	Cnbp	426.985	438.438	467.32	460.885
ENSMUSG00000027434.12	ENSMUSG00000027434	Nkx2-2	369.337	375.681	392.819	395.196
ENSMUSG00000029547.11	ENSMUSG00000029547	Ints1	731.835	747.923	807.086	803.106
ENSMUSG00000026271.16	ENSMUSG00000026271	Gpr35	115.296	116.917	119.652	120.784
ENSMUSG00000027282.18	ENSMUSG00000027282	Mtch2	115.296	116.917	119.652	120.784
ENSMUSG00000106961.2	ENSMUSG00000106961	Gm43128	115.296	116.917	119.652	120.784
ENSMUSG00000016481.16	ENSMUSG00000016481	Cr1l	328.3	334.416	347.668	350.697
ENSMUSG00000032556.12	ENSMUSG00000032556	Bfsp2	328.3	334.416	347.668	350.697
ENSMUSG00000044165.13	ENSMUSG00000044165	Bcl2l15	537.396	549.337	594.873	592.264
ENSMUSG00000029394.12	ENSMUSG00000029394	Cdk2ap1	207.142	211.482	220.114	222.496
ENSMUSG00000037366.15	ENSMUSG00000037366	Pafah2	207.142	211.482	220.114	222.496
ENSMUSG00000041870.18	ENSMUSG00000041870	Ankrd13a	207.142	211.482	220.114	222.496
ENSMUSG00000007812.17	ENSMUSG00000007812	Zfp655	1367.92	1403	1529.51	1520.39
ENSMUSG00000007872.4	ENSMUSG00000007872	Id3	1068.93	1087.5	1169.43	1168.64
ENSMUSG00000019734.17	ENSMUSG00000019734	Tmc4	354.681	359.347	373.63	375.065
ENSMUSG00000007880.17	ENSMUSG00000007880	Arid1a	1377.69	1415.9	1543.06	1530.99
ENSMUSG00000048240.16	ENSMUSG00000048240	Gng7	1128.53	1151.97	1248.44	1244.92
ENSMUSG00000054003.14	ENSMUSG00000054003	Tdrd9	1567.24	1569.78	1741.72	1708.98
ENSMUSG00000021552.8	ENSMUSG00000021552	Gkap1	393.765	398.892	421.039	420.624
ENSMUSG00000062826.8	ENSMUSG00000062826	Ces2f	393.765	398.892	421.039	420.624
ENSMUSG00000027628.11	ENSMUSG00000027628	Aar2	371.292	376.541	395.077	396.255
ENSMUSG00000006154.14	ENSMUSG00000006154	Eps8l1	1110.94	1131.34	1212.32	1215.25
ENSMUSG00000110278.2	ENSMUSG00000110278	Gm5608	176.852	177.094	182.864	184.354
ENSMUSG00000120172.1	ENSMUSG00000120172		176.852	177.094	182.864	184.354
ENSMUSG00000025894.12	ENSMUSG00000025894	Aasdhppt	571.594	586.303	629.865	624.049
ENSMUSG00000082733.2	ENSMUSG00000082733	Gm15153	1095.31	1118.45	1194.26	1200.42
ENSMUSG00000035397.9	ENSMUSG00000035397	Klf16	861.787	882.893	942.541	933.425
ENSMUSG00000009210.11	ENSMUSG00000009210	Prr29	378.131	384.278	404.107	405.791
ENSMUSG00000021891.9	ENSMUSG00000021891	Mettl6	318.529	324.1	336.38	339.042
ENSMUSG00000022559.9	ENSMUSG00000022559	Fbxl6	70.35	70.4939	69.9851	69.9274
ENSMUSG00000080072.3	ENSMUSG00000080072	Spin2-ps2	70.35	70.4939	69.9851	69.9274
ENSMUSG00000100075.2	ENSMUSG00000100075	1700018L02Rik	70.35	70.4939	69.9851	69.9274
ENSMUSG00000100241.2	ENSMUSG00000100241	Slc18a3	70.35	70.4939	69.9851	69.9274
ENSMUSG00000108426.3	ENSMUSG00000108426	Olfr465-ps1	70.35	70.4939	69.9851	69.9274
ENSMUSG00000042729.12	ENSMUSG00000042729	Wdr74	1823.24	1831.12	2028.44	1986.57
ENSMUSG00000103898.2	ENSMUSG00000103898	Gm30238	594.067	607.795	650.184	645.239
ENSMUSG00000002076.13	ENSMUSG00000002076	Hsf2bp	40.0604	39.5454	38.3789	38.1422
ENSMUSG00000015451.18	ENSMUSG00000015451	C4a	40.0604	39.5454	38.3789	38.1422
ENSMUSG00000020978.11	ENSMUSG00000020978	Klhdc2	40.0604	39.5454	38.3789	38.1422
ENSMUSG00000021904.7	ENSMUSG00000021904	Sema3g	40.0604	39.5454	38.3789	38.1422
ENSMUSG00000023004.9	ENSMUSG00000023004	Tuba1b	40.0604	39.5454	38.3789	38.1422
ENSMUSG00000039640.8	ENSMUSG00000039640	Mrpl12	40.0604	39.5454	38.3789	38.1422
ENSMUSG00000091378.2	ENSMUSG00000091378	Gm4219	40.0604	39.5454	38.3789	38.1422
ENSMUSG00000113076.2	ENSMUSG00000113076	Gm47088	40.0604	39.5454	38.3789	38.1422
ENSMUSG00000116339.2	ENSMUSG00000116339	AC157554.4	40.0604	39.5454	38.3789	38.1422
ENSMUSG00000117754.2	ENSMUSG00000117754		40.0604	39.5454	38.3789	38.1422
ENSMUSG00000120301.1	ENSMUSG00000120301		40.0604	39.5454	38.3789	38.1422
ENSMUSG00000120954.1	ENSMUSG00000120954		40.0604	39.5454	38.3789	38.1422
ENSMUSG00000037646.11	ENSMUSG00000037646	Vps13b	1818.35	1829.4	2025.05	1980.22
ENSMUSG00000018459.16	ENSMUSG00000018459	Slc13a3	53.7396	54.16	51.9244	51.9158
ENSMUSG00000025648.19	ENSMUSG00000025648	Pfkfb4	53.7396	54.16	51.9244	51.9158
ENSMUSG00000027978.10	ENSMUSG00000027978	Prss12	53.7396	54.16	51.9244	51.9158
ENSMUSG00000028538.13	ENSMUSG00000028538	St3gal3	53.7396	54.16	51.9244	51.9158
ENSMUSG00000029478.17	ENSMUSG00000029478	Ncor2	53.7396	54.16	51.9244	51.9158
ENSMUSG00000042761.15	ENSMUSG00000042761	Mrap2	53.7396	54.16	51.9244	51.9158
ENSMUSG00000081309.4	ENSMUSG00000081309	Gm12397	53.7396	54.16	51.9244	51.9158
ENSMUSG00000085058.3	ENSMUSG00000085058	8030453O22Rik	53.7396	54.16	51.9244	51.9158
ENSMUSG00000087613.2	ENSMUSG00000087613	Gm13855	53.7396	54.16	51.9244	51.9158
ENSMUSG00000107971.2	ENSMUSG00000107971	Gm44260	53.7396	54.16	51.9244	51.9158
ENSMUSG00000111690.2	ENSMUSG00000111690	Gm48720	53.7396	54.16	51.9244	51.9158
ENSMUSG00000121058.1	ENSMUSG00000121058		53.7396	54.16	51.9244	51.9158
ENSMUSG00000022432.8	ENSMUSG00000022432	Smc1b	595.044	607.795	650.184	646.299
ENSMUSG00000037465.11	ENSMUSG00000037465	Klf10	659.531	677.429	721.298	710.929
ENSMUSG00000049305.7	ENSMUSG00000049305	Ccdc71	759.194	774.573	831.919	828.534
ENSMUSG00000010608.16	ENSMUSG00000010608	Rbm25	584.296	600.058	644.54	637.823
ENSMUSG00000036333.12	ENSMUSG00000036333	Kidins220	584.296	600.058	644.54	637.823
ENSMUSG00000028064.18	ENSMUSG00000028064	Sema4a	764.079	778.872	833.048	829.594
ENSMUSG00000071644.11	ENSMUSG00000071644	Eef1g	777.758	791.767	847.722	845.486
ENSMUSG00000034701.10	ENSMUSG00000034701	Neurod1	1378.66	1416.76	1545.32	1534.17
ENSMUSG00000000275.17	ENSMUSG00000000275	Trim25	44.9458	44.7035	42.8941	43.4398
ENSMUSG00000006782.17	ENSMUSG00000006782	Cnp	44.9458	44.7035	42.8941	43.4398
ENSMUSG00000024160.18	ENSMUSG00000024160	Spsb3	44.9458	44.7035	42.8941	43.4398
ENSMUSG00000031478.17	ENSMUSG00000031478	Nek3	44.9458	44.7035	42.8941	43.4398
ENSMUSG00000031533.5	ENSMUSG00000031533	Mrps31	44.9458	44.7035	42.8941	43.4398
ENSMUSG00000031565.20	ENSMUSG00000031565	Fgfr1	44.9458	44.7035	42.8941	43.4398
ENSMUSG00000035686.9	ENSMUSG00000035686	Thrsp	44.9458	44.7035	42.8941	43.4398
ENSMUSG00000037070.11	ENSMUSG00000037070	Rbmxl1	44.9458	44.7035	42.8941	43.4398
ENSMUSG00000037361.9	ENSMUSG00000037361	Sf3b6	44.9458	44.7035	42.8941	43.4398
ENSMUSG00000037606.19	ENSMUSG00000037606	Osbpl5	44.9458	44.7035	42.8941	43.4398
ENSMUSG00000037857.17	ENSMUSG00000037857	Nufip2	44.9458	44.7035	42.8941	43.4398
ENSMUSG00000050919.11	ENSMUSG00000050919	Zfp366	44.9458	44.7035	42.8941	43.4398
ENSMUSG00000052833.10	ENSMUSG00000052833	Sae1	44.9458	44.7035	42.8941	43.4398
ENSMUSG00000056487.9	ENSMUSG00000056487	Mettl7a2	44.9458	44.7035	42.8941	43.4398
ENSMUSG00000057193.9	ENSMUSG00000057193	Slc44a2	44.9458	44.7035	42.8941	43.4398
ENSMUSG00000059820.15	ENSMUSG00000059820	AU019823	44.9458	44.7035	42.8941	43.4398
ENSMUSG00000062931.16	ENSMUSG00000062931	Zfp938	44.9458	44.7035	42.8941	43.4398
ENSMUSG00000082101.4	ENSMUSG00000082101	Slfn14	44.9458	44.7035	42.8941	43.4398
ENSMUSG00000087371.2	ENSMUSG00000087371	Gm15541	44.9458	44.7035	42.8941	43.4398
ENSMUSG00000088575.3	ENSMUSG00000088575	Gm24537	44.9458	44.7035	42.8941	43.4398
ENSMUSG00000111713.3	ENSMUSG00000111713	Gm20234	44.9458	44.7035	42.8941	43.4398
ENSMUSG00000112850.2	ENSMUSG00000112850	Gm9176	44.9458	44.7035	42.8941	43.4398
ENSMUSG00000113537.2	ENSMUSG00000113537	Gm48807	44.9458	44.7035	42.8941	43.4398
ENSMUSG00000005628.13	ENSMUSG00000005628	Tmod4	3325.01	3407.78	3755.49	3747.47
ENSMUSG00000062554.8	ENSMUSG00000062554	Gm12751	537.396	548.477	593.744	592.264
ENSMUSG00000025407.8	ENSMUSG00000025407	Gli1	1241.87	1279.21	1370.35	1348.75
ENSMUSG00000042390.10	ENSMUSG00000042390	Gatad2b	1085.54	1105.55	1185.23	1187.71
ENSMUSG00000019935.17	ENSMUSG00000019935	Slc17a8	1118.76	1139.08	1224.74	1225.85
ENSMUSG00000020841.6	ENSMUSG00000020841	Cpd	158.287	159.901	164.804	165.283
ENSMUSG00000026469.15	ENSMUSG00000026469	Xpr1	158.287	159.901	164.804	165.283
ENSMUSG00000036273.16	ENSMUSG00000036273	Lrrk2	158.287	159.901	164.804	165.283
ENSMUSG00000051977.17	ENSMUSG00000051977	Prdm9	158.287	159.901	164.804	165.283
ENSMUSG00000055805.16	ENSMUSG00000055805	Fmnl1	158.287	159.901	164.804	165.283
ENSMUSG00000056938.18	ENSMUSG00000056938	Acbd4	158.287	159.901	164.804	165.283
ENSMUSG00000060671.13	ENSMUSG00000060671	Atp8b2	158.287	159.901	164.804	165.283
ENSMUSG00000117131.2	ENSMUSG00000117131		158.287	159.901	164.804	165.283
ENSMUSG00000007107.7	ENSMUSG00000007107	Atp1a4	756.262	772.854	830.79	826.415
ENSMUSG00000006728.13	ENSMUSG00000006728	Cdk4	29.3125	29.2292	27.091	27.5472
ENSMUSG00000017843.15	ENSMUSG00000017843	Ppp2r5c	29.3125	29.2292	27.091	27.5472
ENSMUSG00000021115.16	ENSMUSG00000021115	Vrk1	29.3125	29.2292	27.091	27.5472
ENSMUSG00000022031.7	ENSMUSG00000022031	Elp3	29.3125	29.2292	27.091	27.5472
ENSMUSG00000024669.9	ENSMUSG00000024669	Cd5	29.3125	29.2292	27.091	27.5472
ENSMUSG00000024911.8	ENSMUSG00000024911	Fibp	29.3125	29.2292	27.091	27.5472
ENSMUSG00000027115.15	ENSMUSG00000027115	Kif18a	29.3125	29.2292	27.091	27.5472
ENSMUSG00000028980.15	ENSMUSG00000028980	H6pd	29.3125	29.2292	27.091	27.5472
ENSMUSG00000029625.17	ENSMUSG00000029625	Cpsf4	29.3125	29.2292	27.091	27.5472
ENSMUSG00000030347.7	ENSMUSG00000030347	D6Wsu163e	29.3125	29.2292	27.091	27.5472
ENSMUSG00000030789.10	ENSMUSG00000030789	Itgax	29.3125	29.2292	27.091	27.5472
ENSMUSG00000030814.18	ENSMUSG00000030814	Bcl7c	29.3125	29.2292	27.091	27.5472
ENSMUSG00000034362.8	ENSMUSG00000034362	Csta1	29.3125	29.2292	27.091	27.5472
ENSMUSG00000034837.13	ENSMUSG00000034837	Gnat1	29.3125	29.2292	27.091	27.5472
ENSMUSG00000035711.6	ENSMUSG00000035711	Dok3	29.3125	29.2292	27.091	27.5472
ENSMUSG00000036570.15	ENSMUSG00000036570	Fxyd1	29.3125	29.2292	27.091	27.5472
ENSMUSG00000036718.18	ENSMUSG00000036718	Micall2	29.3125	29.2292	27.091	27.5472
ENSMUSG00000038070.16	ENSMUSG00000038070	Cntln	29.3125	29.2292	27.091	27.5472
ENSMUSG00000040652.18	ENSMUSG00000040652	Oaz2	29.3125	29.2292	27.091	27.5472
ENSMUSG00000041737.9	ENSMUSG00000041737	Tmem45b	29.3125	29.2292	27.091	27.5472
ENSMUSG00000043284.13	ENSMUSG00000043284	Tmem11	29.3125	29.2292	27.091	27.5472
ENSMUSG00000050619.15	ENSMUSG00000050619	Zscan29	29.3125	29.2292	27.091	27.5472
ENSMUSG00000051258.6	ENSMUSG00000051258	Olfr1362	29.3125	29.2292	27.091	27.5472
ENSMUSG00000052928.10	ENSMUSG00000052928	Ctif	29.3125	29.2292	27.091	27.5472
ENSMUSG00000056458.17	ENSMUSG00000056458	Mok	29.3125	29.2292	27.091	27.5472
ENSMUSG00000060657.9	ENSMUSG00000060657	Marf1	29.3125	29.2292	27.091	27.5472
ENSMUSG00000064364.1	ENSMUSG00000064364	mt-Th	29.3125	29.2292	27.091	27.5472
ENSMUSG00000074247.11	ENSMUSG00000074247	Dda1	29.3125	29.2292	27.091	27.5472
ENSMUSG00000079641.4	ENSMUSG00000079641	Rpl39	29.3125	29.2292	27.091	27.5472
ENSMUSG00000082848.2	ENSMUSG00000082848	Gm16066	29.3125	29.2292	27.091	27.5472
ENSMUSG00000085379.3	ENSMUSG00000085379	2310058D17Rik	29.3125	29.2292	27.091	27.5472
ENSMUSG00000085945.4	ENSMUSG00000085945	2310014F06Rik	29.3125	29.2292	27.091	27.5472
ENSMUSG00000086800.2	ENSMUSG00000086800	4930556L07Rik	29.3125	29.2292	27.091	27.5472
ENSMUSG00000086951.2	ENSMUSG00000086951	1700051A21Rik	29.3125	29.2292	27.091	27.5472
ENSMUSG00000089753.11	ENSMUSG00000089753	Cd300ld2	29.3125	29.2292	27.091	27.5472
ENSMUSG00000092210.2	ENSMUSG00000092210	A930009A15Rik	29.3125	29.2292	27.091	27.5472
ENSMUSG00000092216.4	ENSMUSG00000092216	Gm19345	29.3125	29.2292	27.091	27.5472
ENSMUSG00000092607.10	ENSMUSG00000092607	Scnm1	29.3125	29.2292	27.091	27.5472
ENSMUSG00000097419.2	ENSMUSG00000097419	Gm26666	29.3125	29.2292	27.091	27.5472
ENSMUSG00000102241.2	ENSMUSG00000102241	Gm37716	29.3125	29.2292	27.091	27.5472
ENSMUSG00000103556.2	ENSMUSG00000103556	Gm38215	29.3125	29.2292	27.091	27.5472
ENSMUSG00000104445.2	ENSMUSG00000104445	Rhbg	29.3125	29.2292	27.091	27.5472
ENSMUSG00000104615.2	ENSMUSG00000104615	Gm43804	29.3125	29.2292	27.091	27.5472
ENSMUSG00000109749.2	ENSMUSG00000109749	Gm18907	29.3125	29.2292	27.091	27.5472
ENSMUSG00000110380.2	ENSMUSG00000110380	Gm45332	29.3125	29.2292	27.091	27.5472
ENSMUSG00000110757.2	ENSMUSG00000110757	Gm18228	29.3125	29.2292	27.091	27.5472
ENSMUSG00000113491.2	ENSMUSG00000113491	Gm19221	29.3125	29.2292	27.091	27.5472
ENSMUSG00000118043.2	ENSMUSG00000118043		29.3125	29.2292	27.091	27.5472
ENSMUSG00000118391.2	ENSMUSG00000118391		29.3125	29.2292	27.091	27.5472
ENSMUSG00000002459.18	ENSMUSG00000002459	Rgs20	14.6562	14.6146	13.5455	13.7736
ENSMUSG00000009551.3	ENSMUSG00000009551	6330409D20Rik	14.6562	14.6146	13.5455	13.7736
ENSMUSG00000015747.6	ENSMUSG00000015747	Vps45	14.6562	14.6146	13.5455	13.7736
ENSMUSG00000026188.12	ENSMUSG00000026188	Tmem169	14.6562	14.6146	13.5455	13.7736
ENSMUSG00000026288.15	ENSMUSG00000026288	Inpp5d	14.6562	14.6146	13.5455	13.7736
ENSMUSG00000026305.16	ENSMUSG00000026305	Lrrfip1	14.6562	14.6146	13.5455	13.7736
ENSMUSG00000027015.5	ENSMUSG00000027015	Cybrd1	14.6562	14.6146	13.5455	13.7736
ENSMUSG00000028407.5	ENSMUSG00000028407	Smim27	14.6562	14.6146	13.5455	13.7736
ENSMUSG00000028460.7	ENSMUSG00000028460	Sit1	14.6562	14.6146	13.5455	13.7736
ENSMUSG00000052477.16	ENSMUSG00000052477	C130026I21Rik	14.6562	14.6146	13.5455	13.7736
ENSMUSG00000067336.7	ENSMUSG00000067336	Bmpr2	14.6562	14.6146	13.5455	13.7736
ENSMUSG00000080158.3	ENSMUSG00000080158	Gm14385	14.6562	14.6146	13.5455	13.7736
ENSMUSG00000101046.2	ENSMUSG00000101046	Gm28803	14.6562	14.6146	13.5455	13.7736
ENSMUSG00000103706.2	ENSMUSG00000103706	6820402A03Rik	14.6562	14.6146	13.5455	13.7736
ENSMUSG00000108394.2	ENSMUSG00000108394	Gm45477	14.6562	14.6146	13.5455	13.7736
ENSMUSG00000121225.1	ENSMUSG00000121225		14.6562	14.6146	13.5455	13.7736
ENSMUSG00000121775.1	ENSMUSG00000121775		14.6562	14.6146	13.5455	13.7736
ENSMUSG00000083333.4	ENSMUSG00000083333	Magea7-ps	930.183	941.352	1013.65	990.639
ENSMUSG00000025656.18	ENSMUSG00000025656	Arhgef9	370.315	375.681	393.948	395.196
ENSMUSG00000039458.16	ENSMUSG00000039458	Mtmr12	370.315	375.681	393.948	395.196
ENSMUSG00000037989.17	ENSMUSG00000037989	Wnk2	1360.1	1387.53	1504.68	1503.44
ENSMUSG00000020078.17	ENSMUSG00000020078	Vps26a	1223.31	1260.29	1355.68	1337.1
ENSMUSG00000116287.2	ENSMUSG00000116287	AL589670.4	1223.31	1260.29	1355.68	1337.1
ENSMUSG00000043460.8	ENSMUSG00000043460	Elfn2	353.704	358.487	372.501	374.006
ENSMUSG00000082983.2	ENSMUSG00000082983	Gm12318	1380.62	1420.19	1548.7	1536.28
ENSMUSG00000031312.6	ENSMUSG00000031312	Itgb1bp2	318.529	323.24	336.38	337.983
ENSMUSG00000030104.10	ENSMUSG00000030104	Edem1	5141.41	5292.2	5683.46	5740.41
ENSMUSG00000003037.17	ENSMUSG00000003037	Rab8a	10.7479	10.3162	9.03033	9.53556
ENSMUSG00000012609.20	ENSMUSG00000012609	Ttll5	10.7479	10.3162	9.03033	9.53556
ENSMUSG00000018387.13	ENSMUSG00000018387	Shroom1	10.7479	10.3162	9.03033	9.53556
ENSMUSG00000019990.16	ENSMUSG00000019990	Pde7b	10.7479	10.3162	9.03033	9.53556
ENSMUSG00000020532.19	ENSMUSG00000020532	Acaca	10.7479	10.3162	9.03033	9.53556
ENSMUSG00000020629.13	ENSMUSG00000020629	Adi1	10.7479	10.3162	9.03033	9.53556
ENSMUSG00000021003.11	ENSMUSG00000021003	Galc	10.7479	10.3162	9.03033	9.53556
ENSMUSG00000021007.15	ENSMUSG00000021007	Spata7	10.7479	10.3162	9.03033	9.53556
ENSMUSG00000021114.10	ENSMUSG00000021114	Atp6v1d	10.7479	10.3162	9.03033	9.53556
ENSMUSG00000021322.9	ENSMUSG00000021322	Aoah	10.7479	10.3162	9.03033	9.53556
ENSMUSG00000021375.12	ENSMUSG00000021375	Kif13a	10.7479	10.3162	9.03033	9.53556
ENSMUSG00000022126.7	ENSMUSG00000022126	Acod1	10.7479	10.3162	9.03033	9.53556
ENSMUSG00000025245.15	ENSMUSG00000025245	Lztfl1	10.7479	10.3162	9.03033	9.53556
ENSMUSG00000030187.16	ENSMUSG00000030187	Klra2	10.7479	10.3162	9.03033	9.53556
ENSMUSG00000030214.8	ENSMUSG00000030214	Plbd1	10.7479	10.3162	9.03033	9.53556
ENSMUSG00000030718.10	ENSMUSG00000030718	Ppme1	10.7479	10.3162	9.03033	9.53556
ENSMUSG00000032091.16	ENSMUSG00000032091	Tmprss4	10.7479	10.3162	9.03033	9.53556
ENSMUSG00000032181.8	ENSMUSG00000032181	Scg3	10.7479	10.3162	9.03033	9.53556
ENSMUSG00000032182.16	ENSMUSG00000032182	Yipf2	10.7479	10.3162	9.03033	9.53556
ENSMUSG00000032228.17	ENSMUSG00000032228	Tcf12	10.7479	10.3162	9.03033	9.53556
ENSMUSG00000032480.18	ENSMUSG00000032480	Dhx30	10.7479	10.3162	9.03033	9.53556
ENSMUSG00000032497.20	ENSMUSG00000032497	Lrrfip2	10.7479	10.3162	9.03033	9.53556
ENSMUSG00000033720.13	ENSMUSG00000033720	Sfxn5	10.7479	10.3162	9.03033	9.53556
ENSMUSG00000034224.15	ENSMUSG00000034224	Slc38a8	10.7479	10.3162	9.03033	9.53556
ENSMUSG00000036957.9	ENSMUSG00000036957	Lrfn3	10.7479	10.3162	9.03033	9.53556
ENSMUSG00000037709.14	ENSMUSG00000037709	Fam13a	10.7479	10.3162	9.03033	9.53556
ENSMUSG00000040040.17	ENSMUSG00000040040	Ift88	10.7479	10.3162	9.03033	9.53556
ENSMUSG00000040134.9	ENSMUSG00000040134	Rdh7	10.7479	10.3162	9.03033	9.53556
ENSMUSG00000040364.9	ENSMUSG00000040364	Sec1	10.7479	10.3162	9.03033	9.53556
ENSMUSG00000040746.16	ENSMUSG00000040746	Rnf167	10.7479	10.3162	9.03033	9.53556
ENSMUSG00000041126.17	ENSMUSG00000041126	H2afv	10.7479	10.3162	9.03033	9.53556
ENSMUSG00000041528.17	ENSMUSG00000041528	Rnf123	10.7479	10.3162	9.03033	9.53556
ENSMUSG00000044034.12	ENSMUSG00000044034	Npb	10.7479	10.3162	9.03033	9.53556
ENSMUSG00000046058.8	ENSMUSG00000046058	Eid2	10.7479	10.3162	9.03033	9.53556
ENSMUSG00000047084.9	ENSMUSG00000047084	Ngrn	10.7479	10.3162	9.03033	9.53556
ENSMUSG00000047766.16	ENSMUSG00000047766	Lrrc49	10.7479	10.3162	9.03033	9.53556
ENSMUSG00000053119.12	ENSMUSG00000053119	Chmp3	10.7479	10.3162	9.03033	9.53556
ENSMUSG00000055707.14	ENSMUSG00000055707	Klhl26	10.7479	10.3162	9.03033	9.53556
ENSMUSG00000057265.14	ENSMUSG00000057265	Bbof1	10.7479	10.3162	9.03033	9.53556
ENSMUSG00000058398.7	ENSMUSG00000058398	Prss43	10.7479	10.3162	9.03033	9.53556
ENSMUSG00000059206.5	ENSMUSG00000059206	Vmn1r71	10.7479	10.3162	9.03033	9.53556
ENSMUSG00000060600.16	ENSMUSG00000060600	Eno3	10.7479	10.3162	9.03033	9.53556
ENSMUSG00000060974.4	ENSMUSG00000060974	Olfr530	10.7479	10.3162	9.03033	9.53556
ENSMUSG00000062929.9	ENSMUSG00000062929	Cfl2	10.7479	10.3162	9.03033	9.53556
ENSMUSG00000067399.11	ENSMUSG00000067399	Trim43c	10.7479	10.3162	9.03033	9.53556
ENSMUSG00000070417.7	ENSMUSG00000070417	Olfr2	10.7479	10.3162	9.03033	9.53556
ENSMUSG00000071415.7	ENSMUSG00000071415	Rpl23	10.7479	10.3162	9.03033	9.53556
ENSMUSG00000073154.12	ENSMUSG00000073154	9330158H04Rik	10.7479	10.3162	9.03033	9.53556
ENSMUSG00000078370.2	ENSMUSG00000078370	Gm6316	10.7479	10.3162	9.03033	9.53556
ENSMUSG00000078427.4	ENSMUSG00000078427	Sarnp	10.7479	10.3162	9.03033	9.53556
ENSMUSG00000080616.3	ENSMUSG00000080616	Gm22152	10.7479	10.3162	9.03033	9.53556
ENSMUSG00000081142.2	ENSMUSG00000081142	Gm15497	10.7479	10.3162	9.03033	9.53556
ENSMUSG00000085739.2	ENSMUSG00000085739	Gm15862	10.7479	10.3162	9.03033	9.53556
ENSMUSG00000085893.2	ENSMUSG00000085893	Gm12091	10.7479	10.3162	9.03033	9.53556
ENSMUSG00000086753.2	ENSMUSG00000086753	Gm15751	10.7479	10.3162	9.03033	9.53556
ENSMUSG00000086784.3	ENSMUSG00000086784	Isoc2a	10.7479	10.3162	9.03033	9.53556
ENSMUSG00000086844.3	ENSMUSG00000086844	B230206H07Rik	10.7479	10.3162	9.03033	9.53556
ENSMUSG00000089651.2	ENSMUSG00000089651	Gm16353	10.7479	10.3162	9.03033	9.53556
ENSMUSG00000090812.9	ENSMUSG00000090812	Samd15	10.7479	10.3162	9.03033	9.53556
ENSMUSG00000094950.3	ENSMUSG00000094950	Vmn2r66	10.7479	10.3162	9.03033	9.53556
ENSMUSG00000096160.3	ENSMUSG00000096160	Gm3436	10.7479	10.3162	9.03033	9.53556
ENSMUSG00000097320.9	ENSMUSG00000097320	Tmem147os	10.7479	10.3162	9.03033	9.53556
ENSMUSG00000097386.2	ENSMUSG00000097386	9130213A22Rik	10.7479	10.3162	9.03033	9.53556
ENSMUSG00000097890.4	ENSMUSG00000097890	4930547M16Rik	10.7479	10.3162	9.03033	9.53556
ENSMUSG00000101953.2	ENSMUSG00000101953	Gm29241	10.7479	10.3162	9.03033	9.53556
ENSMUSG00000104932.2	ENSMUSG00000104932	Gm40323	10.7479	10.3162	9.03033	9.53556
ENSMUSG00000106962.2	ENSMUSG00000106962	Gm43633	10.7479	10.3162	9.03033	9.53556
ENSMUSG00000107413.2	ENSMUSG00000107413	Gm20553	10.7479	10.3162	9.03033	9.53556
ENSMUSG00000107597.2	ENSMUSG00000107597	Gm44764	10.7479	10.3162	9.03033	9.53556
ENSMUSG00000107899.2	ENSMUSG00000107899	Gm44069	10.7479	10.3162	9.03033	9.53556
ENSMUSG00000108801.3	ENSMUSG00000108801	Gm39090	10.7479	10.3162	9.03033	9.53556
ENSMUSG00000110639.3	ENSMUSG00000110639	Gm6831	10.7479	10.3162	9.03033	9.53556
ENSMUSG00000110721.2	ENSMUSG00000110721	Gm47231	10.7479	10.3162	9.03033	9.53556
ENSMUSG00000110752.2	ENSMUSG00000110752	D730003K21Rik	10.7479	10.3162	9.03033	9.53556
ENSMUSG00000112072.2	ENSMUSG00000112072	Gm47244	10.7479	10.3162	9.03033	9.53556
ENSMUSG00000112544.2	ENSMUSG00000112544	Gm48089	10.7479	10.3162	9.03033	9.53556
ENSMUSG00000112895.2	ENSMUSG00000112895	Gm47567	10.7479	10.3162	9.03033	9.53556
ENSMUSG00000114476.2	ENSMUSG00000114476	Gm21063	10.7479	10.3162	9.03033	9.53556
ENSMUSG00000114533.2	ENSMUSG00000114533	Gm8416	10.7479	10.3162	9.03033	9.53556
ENSMUSG00000117853.2	ENSMUSG00000117853		10.7479	10.3162	9.03033	9.53556
ENSMUSG00000118571.2	ENSMUSG00000118571		10.7479	10.3162	9.03033	9.53556
ENSMUSG00000118728.1	ENSMUSG00000118728		10.7479	10.3162	9.03033	9.53556
ENSMUSG00000120307.1	ENSMUSG00000120307		10.7479	10.3162	9.03033	9.53556
ENSMUSG00000120988.1	ENSMUSG00000120988		10.7479	10.3162	9.03033	9.53556
ENSMUSG00000033088.20	ENSMUSG00000033088	Triobp	362.498	367.944	382.66	384.601
ENSMUSG00000058975.8	ENSMUSG00000058975	Kcnc1	878.398	897.508	956.086	949.318
ENSMUSG00000035203.17	ENSMUSG00000035203	Epn1	780.689	797.785	855.624	850.784
ENSMUSG00000023830.15	ENSMUSG00000023830	Igf2r	8070.71	8080.15	9323.81	9085.27
ENSMUSG00000028300.15	ENSMUSG00000028300	3110043O21Rik	785.575	800.364	860.139	858.2
ENSMUSG00000028618.12	ENSMUSG00000028618	Tmem59	170.99	171.077	178.349	176.938
ENSMUSG00000028707.16	ENSMUSG00000028707	Dmbx1	170.99	171.077	178.349	176.938
ENSMUSG00000033105.13	ENSMUSG00000033105	Lss	170.99	171.077	178.349	176.938
ENSMUSG00000060548.14	ENSMUSG00000060548	Tnfrsf19	170.99	171.077	178.349	176.938
ENSMUSG00000070348.6	ENSMUSG00000070348	Ccnd1	170.99	171.077	178.349	176.938
ENSMUSG00000106802.2	ENSMUSG00000106802	Gm42885	170.99	171.077	178.349	176.938
ENSMUSG00000003410.9	ENSMUSG00000003410	Elavl3	327.323	333.557	346.539	349.637
ENSMUSG00000003549.10	ENSMUSG00000003549	Ercc1	327.323	333.557	346.539	349.637
ENSMUSG00000017314.13	ENSMUSG00000017314	Mpp2	327.323	333.557	346.539	349.637
ENSMUSG00000005881.14	ENSMUSG00000005881	Ergic3	13.6792	13.7549	12.4167	12.7141
ENSMUSG00000026142.16	ENSMUSG00000026142	Rhbdd1	13.6792	13.7549	12.4167	12.7141
ENSMUSG00000026204.16	ENSMUSG00000026204	Ptprn	13.6792	13.7549	12.4167	12.7141
ENSMUSG00000026495.9	ENSMUSG00000026495	Efcab2	13.6792	13.7549	12.4167	12.7141
ENSMUSG00000026707.16	ENSMUSG00000026707	Nsun6	13.6792	13.7549	12.4167	12.7141
ENSMUSG00000027708.15	ENSMUSG00000027708	Dcun1d1	13.6792	13.7549	12.4167	12.7141
ENSMUSG00000037262.8	ENSMUSG00000037262	Kin	13.6792	13.7549	12.4167	12.7141
ENSMUSG00000038523.11	ENSMUSG00000038523	1700003F12Rik	13.6792	13.7549	12.4167	12.7141
ENSMUSG00000038932.14	ENSMUSG00000038932	Tcfl5	13.6792	13.7549	12.4167	12.7141
ENSMUSG00000052331.15	ENSMUSG00000052331	Ankrd44	13.6792	13.7549	12.4167	12.7141
ENSMUSG00000059540.16	ENSMUSG00000059540	Tcea2	13.6792	13.7549	12.4167	12.7141
ENSMUSG00000081070.2	ENSMUSG00000081070	Gm13181	13.6792	13.7549	12.4167	12.7141
ENSMUSG00000097028.3	ENSMUSG00000097028	Ptgs2os	13.6792	13.7549	12.4167	12.7141
ENSMUSG00000100777.2	ENSMUSG00000100777	4930598F16Rik	13.6792	13.7549	12.4167	12.7141
ENSMUSG00000101174.9	ENSMUSG00000101174	Hoxd4	13.6792	13.7549	12.4167	12.7141
ENSMUSG00000102559.2	ENSMUSG00000102559	Gm37570	13.6792	13.7549	12.4167	12.7141
ENSMUSG00000105792.2	ENSMUSG00000105792	Gm17887	13.6792	13.7549	12.4167	12.7141
ENSMUSG00000006362.17	ENSMUSG00000006362	Cbfa2t3	27.3583	27.5098	24.8334	25.4282
ENSMUSG00000010376.17	ENSMUSG00000010376	Nedd8	27.3583	27.5098	24.8334	25.4282
ENSMUSG00000020755.10	ENSMUSG00000020755	Sap30bp	27.3583	27.5098	24.8334	25.4282
ENSMUSG00000021377.16	ENSMUSG00000021377	Dek	27.3583	27.5098	24.8334	25.4282
ENSMUSG00000025359.11	ENSMUSG00000025359	Pmel	27.3583	27.5098	24.8334	25.4282
ENSMUSG00000034771.16	ENSMUSG00000034771	Tle2	27.3583	27.5098	24.8334	25.4282
ENSMUSG00000035189.18	ENSMUSG00000035189	Ano4	27.3583	27.5098	24.8334	25.4282
ENSMUSG00000035781.16	ENSMUSG00000035781	R3hdm4	27.3583	27.5098	24.8334	25.4282
ENSMUSG00000040525.14	ENSMUSG00000040525	Cblc	27.3583	27.5098	24.8334	25.4282
ENSMUSG00000043183.19	ENSMUSG00000043183	Simc1	27.3583	27.5098	24.8334	25.4282
ENSMUSG00000047286.8	ENSMUSG00000047286	Olfr370	27.3583	27.5098	24.8334	25.4282
ENSMUSG00000065721.3	ENSMUSG00000065721	Gm26168	27.3583	27.5098	24.8334	25.4282
ENSMUSG00000078941.10	ENSMUSG00000078941	Ak6	27.3583	27.5098	24.8334	25.4282
ENSMUSG00000080358.3	ENSMUSG00000080358	Gm26249	27.3583	27.5098	24.8334	25.4282
ENSMUSG00000084130.2	ENSMUSG00000084130	Gm11704	27.3583	27.5098	24.8334	25.4282
ENSMUSG00000086243.2	ENSMUSG00000086243	Gm12121	27.3583	27.5098	24.8334	25.4282
ENSMUSG00000090778.3	ENSMUSG00000090778	Gm3235	27.3583	27.5098	24.8334	25.4282
ENSMUSG00000096152.2	ENSMUSG00000096152	Gm16442	27.3583	27.5098	24.8334	25.4282
ENSMUSG00000096199.3	ENSMUSG00000096199	Ptrhd1	27.3583	27.5098	24.8334	25.4282
ENSMUSG00000096957.3	ENSMUSG00000096957	E230013L22Rik	27.3583	27.5098	24.8334	25.4282
ENSMUSG00000097333.8	ENSMUSG00000097333	Zfp87	27.3583	27.5098	24.8334	25.4282
ENSMUSG00000098426.2	ENSMUSG00000098426	Gm27149	27.3583	27.5098	24.8334	25.4282
ENSMUSG00000099958.2	ENSMUSG00000099958	1700010B13Rik	27.3583	27.5098	24.8334	25.4282
ENSMUSG00000103520.2	ENSMUSG00000103520	1110025M09Rik	27.3583	27.5098	24.8334	25.4282
ENSMUSG00000104116.2	ENSMUSG00000104116	Gm37296	27.3583	27.5098	24.8334	25.4282
ENSMUSG00000106567.3	ENSMUSG00000106567	2010309G21Rik	27.3583	27.5098	24.8334	25.4282
ENSMUSG00000111082.3	ENSMUSG00000111082	Gm30934	27.3583	27.5098	24.8334	25.4282
ENSMUSG00000112132.2	ENSMUSG00000112132	Gm36229	27.3583	27.5098	24.8334	25.4282
ENSMUSG00000112716.2	ENSMUSG00000112716	4930471E19Rik	27.3583	27.5098	24.8334	25.4282
ENSMUSG00000115902.2	ENSMUSG00000115902	AC113595.1	27.3583	27.5098	24.8334	25.4282
ENSMUSG00000052353.14	ENSMUSG00000052353	Cemip	420.146	431.56	458.289	449.231
ENSMUSG00000020594.15	ENSMUSG00000020594	Pum2	316.575	321.521	335.251	336.923
ENSMUSG00000025375.16	ENSMUSG00000025375	Aatk	316.575	321.521	335.251	336.923
ENSMUSG00000104120.2	ENSMUSG00000104120	Gm37484	787.529	803.803	864.654	861.379
ENSMUSG00000053815.6	ENSMUSG00000053815	Olfr744	135.815	137.549	141.099	141.974
ENSMUSG00000116145.2	ENSMUSG00000116145	AC157566.1	135.815	137.549	141.099	141.974
ENSMUSG00000054580.15	ENSMUSG00000054580	Pla2r1	1358.15	1387.53	1503.55	1499.2
ENSMUSG00000118667.1	ENSMUSG00000118667		782.644	797.785	855.624	852.903
ENSMUSG00000025576.18	ENSMUSG00000025576	Rbfox3	392.787	398.033	419.91	419.565
ENSMUSG00000026796.17	ENSMUSG00000026796	Fam129b	536.419	547.617	592.615	591.205
ENSMUSG00000030795.19	ENSMUSG00000030795	Fus	744.537	761.678	819.502	814.76
ENSMUSG00000112611.2	ENSMUSG00000112611	Glipr1l3	213.981	217.5	228.016	226.734
ENSMUSG00000029191.17	ENSMUSG00000029191	Rfc1	414.283	424.683	449.259	442.874
ENSMUSG00000036921.3	ENSMUSG00000036921	Tex46	414.283	424.683	449.259	442.874
ENSMUSG00000060470.8	ENSMUSG00000060470	Adgrg3	414.283	424.683	449.259	442.874
ENSMUSG00000033770.14	ENSMUSG00000033770	Clcnka	1221.35	1259.43	1353.42	1332.86
ENSMUSG00000017119.21	ENSMUSG00000017119	Nbr1	3947.42	4110.14	4581.76	4394.83
ENSMUSG00000025220.9	ENSMUSG00000025220	Mgea5	938.977	949.089	1021.56	999.115
ENSMUSG00000030527.16	ENSMUSG00000030527	Crtc3	156.333	158.181	163.675	164.224
ENSMUSG00000048626.6	ENSMUSG00000048626	Klf17	156.333	158.181	163.675	164.224
ENSMUSG00000049755.15	ENSMUSG00000049755	Zfp672	156.333	158.181	163.675	164.224
ENSMUSG00002076081.1	ENSMUSG00002076081		156.333	158.181	163.675	164.224
ENSMUSG00000001323.18	ENSMUSG00000001323	Srr	59.6021	60.1777	58.6971	58.2729
ENSMUSG00000001891.17	ENSMUSG00000001891	Ugp2	59.6021	60.1777	58.6971	58.2729
ENSMUSG00000016319.4	ENSMUSG00000016319	Slc25a5	59.6021	60.1777	58.6971	58.2729
ENSMUSG00000024039.16	ENSMUSG00000024039	Cbs	59.6021	60.1777	58.6971	58.2729
ENSMUSG00000025190.14	ENSMUSG00000025190	Got1	59.6021	60.1777	58.6971	58.2729
ENSMUSG00000028558.15	ENSMUSG00000028558	Calr4	59.6021	60.1777	58.6971	58.2729
ENSMUSG00000028995.15	ENSMUSG00000028995	Fam126a	59.6021	60.1777	58.6971	58.2729
ENSMUSG00000029920.10	ENSMUSG00000029920	Smarcad1	59.6021	60.1777	58.6971	58.2729
ENSMUSG00000037139.16	ENSMUSG00000037139	Myom3	59.6021	60.1777	58.6971	58.2729
ENSMUSG00000039672.13	ENSMUSG00000039672	Kcne2	59.6021	60.1777	58.6971	58.2729
ENSMUSG00000048856.10	ENSMUSG00000048856	Slc25a47	59.6021	60.1777	58.6971	58.2729
ENSMUSG00000052133.17	ENSMUSG00000052133	Sema5b	59.6021	60.1777	58.6971	58.2729
ENSMUSG00000059430.15	ENSMUSG00000059430	Actg2	59.6021	60.1777	58.6971	58.2729
ENSMUSG00000061165.10	ENSMUSG00000061165	Olfr160	59.6021	60.1777	58.6971	58.2729
ENSMUSG00000064215.14	ENSMUSG00000064215	Ifi27	59.6021	60.1777	58.6971	58.2729
ENSMUSG00000068604.5	ENSMUSG00000068604	Gm8225	59.6021	60.1777	58.6971	58.2729
ENSMUSG00000073591.5	ENSMUSG00000073591	Pcdhb22	59.6021	60.1777	58.6971	58.2729
ENSMUSG00000075604.6	ENSMUSG00000075604	Cyp11b1	59.6021	60.1777	58.6971	58.2729
ENSMUSG00000106135.2	ENSMUSG00000106135	Gm6543	59.6021	60.1777	58.6971	58.2729
ENSMUSG00000113079.2	ENSMUSG00000113079	Gm48709	59.6021	60.1777	58.6971	58.2729
ENSMUSG00000113864.2	ENSMUSG00000113864	Gm48381	59.6021	60.1777	58.6971	58.2729
ENSMUSG00000118002.2	ENSMUSG00000118002		59.6021	60.1777	58.6971	58.2729
ENSMUSG00002075278.1	ENSMUSG00002075278		59.6021	60.1777	58.6971	58.2729
ENSMUSG00000031161.16	ENSMUSG00000031161	Hdac6	354.681	358.487	373.63	374.006
ENSMUSG00000108523.2	ENSMUSG00000108523	4933430L12Rik	354.681	358.487	373.63	374.006
ENSMUSG00000012017.5	ENSMUSG00000012017	Scarf2	117.25	118.636	120.781	121.843
ENSMUSG00000018433.15	ENSMUSG00000018433	Nol11	117.25	118.636	120.781	121.843
ENSMUSG00000021278.8	ENSMUSG00000021278	Amn	117.25	118.636	120.781	121.843
ENSMUSG00000117263.2	ENSMUSG00000117263		117.25	118.636	120.781	121.843
ENSMUSG00000001227.13	ENSMUSG00000001227	Sema6b	745.514	762.538	819.502	814.76
ENSMUSG00000051235.11	ENSMUSG00000051235	Gen1	317.552	323.24	335.251	337.983
ENSMUSG00000050812.19	ENSMUSG00000050812	AI314180	5189.29	5319.71	5742.16	5774.31
ENSMUSG00000044566.16	ENSMUSG00000044566	Cage1	665.394	679.149	723.555	719.405
ENSMUSG00000047284.15	ENSMUSG00000047284	Neurl4	878.398	896.648	954.957	949.318
ENSMUSG00000000384.16	ENSMUSG00000000384	Tbrg4	60.5792	61.0374	59.8259	59.3324
ENSMUSG00000001288.16	ENSMUSG00000001288	Rarg	60.5792	61.0374	59.8259	59.3324
ENSMUSG00000008482.10	ENSMUSG00000008482	Rnf151	60.5792	61.0374	59.8259	59.3324
ENSMUSG00000019066.14	ENSMUSG00000019066	Rab3d	60.5792	61.0374	59.8259	59.3324
ENSMUSG00000020868.16	ENSMUSG00000020868	Xylt2	60.5792	61.0374	59.8259	59.3324
ENSMUSG00000021933.12	ENSMUSG00000021933	Gucy1b2	60.5792	61.0374	59.8259	59.3324
ENSMUSG00000032356.13	ENSMUSG00000032356	Rasgrf1	60.5792	61.0374	59.8259	59.3324
ENSMUSG00000034145.15	ENSMUSG00000034145	Tmem63c	60.5792	61.0374	59.8259	59.3324
ENSMUSG00000039230.15	ENSMUSG00000039230	Tbcd	60.5792	61.0374	59.8259	59.3324
ENSMUSG00000045027.8	ENSMUSG00000045027	Prss22	60.5792	61.0374	59.8259	59.3324
ENSMUSG00000064632.3	ENSMUSG00000064632	Gm25142	60.5792	61.0374	59.8259	59.3324
ENSMUSG00000100599.4	ENSMUSG00000100599	1700120C14Rik	60.5792	61.0374	59.8259	59.3324
ENSMUSG00000109419.2	ENSMUSG00000109419	Gm45163	60.5792	61.0374	59.8259	59.3324
ENSMUSG00000115877.2	ENSMUSG00000115877	AC118646.1	60.5792	61.0374	59.8259	59.3324
ENSMUSG00000118136.2	ENSMUSG00000118136		60.5792	61.0374	59.8259	59.3324
ENSMUSG00000120509.1	ENSMUSG00000120509		60.5792	61.0374	59.8259	59.3324
ENSMUSG00000030911.8	ENSMUSG00000030911	Zp2	426.985	438.438	466.191	459.826
ENSMUSG00000049422.8	ENSMUSG00000049422	Chchd10	539.35	552.775	597.131	593.324
ENSMUSG00000047767.18	ENSMUSG00000047767	Atg16l2	547.167	558.793	602.774	600.74
ENSMUSG00000029759.10	ENSMUSG00000029759	Pon3	1364.01	1393.54	1515.97	1515.09
ENSMUSG00000026356.16	ENSMUSG00000026356	Dars	208.119	212.341	220.114	222.496
ENSMUSG00000030056.9	ENSMUSG00000030056	Isy1	208.119	212.341	220.114	222.496
ENSMUSG00000102202.3	ENSMUSG00000102202	Gm33280	352.727	357.628	371.372	372.946
ENSMUSG00000002028.14	ENSMUSG00000002028	Kmt2a	1369.87	1408.16	1531.77	1520.39
ENSMUSG00000100108.2	ENSMUSG00000100108	Gm28100	867.65	889.771	947.056	936.604
ENSMUSG00000063884.7	ENSMUSG00000063884	Ptcd3	570.617	584.584	627.608	622.99
ENSMUSG00000025064.16	ENSMUSG00000025064	Col17a1	960.473	971.441	1055.42	1029.84
ENSMUSG00000002129.12	ENSMUSG00000002129	Sf3a1	17.5875	17.1936	15.8031	15.8926
ENSMUSG00000004948.13	ENSMUSG00000004948	Zp3	17.5875	17.1936	15.8031	15.8926
ENSMUSG00000011171.12	ENSMUSG00000011171	Vipr2	17.5875	17.1936	15.8031	15.8926
ENSMUSG00000011256.17	ENSMUSG00000011256	Adam19	17.5875	17.1936	15.8031	15.8926
ENSMUSG00000019803.12	ENSMUSG00000019803	Nr2e1	17.5875	17.1936	15.8031	15.8926
ENSMUSG00000020601.9	ENSMUSG00000020601	Trib2	17.5875	17.1936	15.8031	15.8926
ENSMUSG00000020630.10	ENSMUSG00000020630	Rnaseh1	17.5875	17.1936	15.8031	15.8926
ENSMUSG00000021067.9	ENSMUSG00000021067	Sav1	17.5875	17.1936	15.8031	15.8926
ENSMUSG00000021373.17	ENSMUSG00000021373	Cap2	17.5875	17.1936	15.8031	15.8926
ENSMUSG00000021388.15	ENSMUSG00000021388	Aspn	17.5875	17.1936	15.8031	15.8926
ENSMUSG00000021846.11	ENSMUSG00000021846	Peli2	17.5875	17.1936	15.8031	15.8926
ENSMUSG00000022797.17	ENSMUSG00000022797	Tfrc	17.5875	17.1936	15.8031	15.8926
ENSMUSG00000028807.3	ENSMUSG00000028807	Zbtb8a	17.5875	17.1936	15.8031	15.8926
ENSMUSG00000028972.12	ENSMUSG00000028972	Car6	17.5875	17.1936	15.8031	15.8926
ENSMUSG00000029189.11	ENSMUSG00000029189	Sel1l3	17.5875	17.1936	15.8031	15.8926
ENSMUSG00000030584.15	ENSMUSG00000030584	Dpf1	17.5875	17.1936	15.8031	15.8926
ENSMUSG00000030917.14	ENSMUSG00000030917	Tmem159	17.5875	17.1936	15.8031	15.8926
ENSMUSG00000031442.22	ENSMUSG00000031442	Mcf2l	17.5875	17.1936	15.8031	15.8926
ENSMUSG00000031684.12	ENSMUSG00000031684	Slc10a7	17.5875	17.1936	15.8031	15.8926
ENSMUSG00000032128.16	ENSMUSG00000032128	Robo3	17.5875	17.1936	15.8031	15.8926
ENSMUSG00000032215.16	ENSMUSG00000032215	Rsl24d1	17.5875	17.1936	15.8031	15.8926
ENSMUSG00000032221.15	ENSMUSG00000032221	Mns1	17.5875	17.1936	15.8031	15.8926
ENSMUSG00000032297.12	ENSMUSG00000032297	Celf6	17.5875	17.1936	15.8031	15.8926
ENSMUSG00000032493.9	ENSMUSG00000032493	Prss44	17.5875	17.1936	15.8031	15.8926
ENSMUSG00000032496.8	ENSMUSG00000032496	Ltf	17.5875	17.1936	15.8031	15.8926
ENSMUSG00000032531.16	ENSMUSG00000032531	Amotl2	17.5875	17.1936	15.8031	15.8926
ENSMUSG00000034031.6	ENSMUSG00000034031	Ccdc182	17.5875	17.1936	15.8031	15.8926
ENSMUSG00000034430.17	ENSMUSG00000034430	Zxdc	17.5875	17.1936	15.8031	15.8926
ENSMUSG00000034587.10	ENSMUSG00000034587	8430429K09Rik	17.5875	17.1936	15.8031	15.8926
ENSMUSG00000035378.18	ENSMUSG00000035378	Shq1	17.5875	17.1936	15.8031	15.8926
ENSMUSG00000038201.11	ENSMUSG00000038201	Kcna7	17.5875	17.1936	15.8031	15.8926
ENSMUSG00000038216.8	ENSMUSG00000038216	Pnmt	17.5875	17.1936	15.8031	15.8926
ENSMUSG00000039703.17	ENSMUSG00000039703	Nploc4	17.5875	17.1936	15.8031	15.8926
ENSMUSG00000039934.13	ENSMUSG00000039934	Gsap	17.5875	17.1936	15.8031	15.8926
ENSMUSG00000040325.17	ENSMUSG00000040325	Dcaf1	17.5875	17.1936	15.8031	15.8926
ENSMUSG00000040498.8	ENSMUSG00000040498	Igsf23	17.5875	17.1936	15.8031	15.8926
ENSMUSG00000044788.11	ENSMUSG00000044788	Fads6	17.5875	17.1936	15.8031	15.8926
ENSMUSG00000053559.14	ENSMUSG00000053559	Smagp	17.5875	17.1936	15.8031	15.8926
ENSMUSG00000054509.8	ENSMUSG00000054509	Parp4	17.5875	17.1936	15.8031	15.8926
ENSMUSG00000058755.4	ENSMUSG00000058755	Osm	17.5875	17.1936	15.8031	15.8926
ENSMUSG00000060268.13	ENSMUSG00000060268	Gm1661	17.5875	17.1936	15.8031	15.8926
ENSMUSG00000060459.15	ENSMUSG00000060459	Kng2	17.5875	17.1936	15.8031	15.8926
ENSMUSG00000062028.9	ENSMUSG00000062028	Irgc1	17.5875	17.1936	15.8031	15.8926
ENSMUSG00000069893.11	ENSMUSG00000069893	9930111J21Rik1	17.5875	17.1936	15.8031	15.8926
ENSMUSG00000072255.4	ENSMUSG00000072255	Rpl31-ps17	17.5875	17.1936	15.8031	15.8926
ENSMUSG00000079227.11	ENSMUSG00000079227	Ccr5	17.5875	17.1936	15.8031	15.8926
ENSMUSG00000083182.2	ENSMUSG00000083182	Gm13828	17.5875	17.1936	15.8031	15.8926
ENSMUSG00000084822.2	ENSMUSG00000084822	Myadml2os	17.5875	17.1936	15.8031	15.8926
ENSMUSG00000085434.2	ENSMUSG00000085434	Gm11725	17.5875	17.1936	15.8031	15.8926
ENSMUSG00000085972.2	ENSMUSG00000085972	1110028F11Rik	17.5875	17.1936	15.8031	15.8926
ENSMUSG00000087596.2	ENSMUSG00000087596	Gm11715	17.5875	17.1936	15.8031	15.8926
ENSMUSG00000087802.3	ENSMUSG00000087802	Gm25979	17.5875	17.1936	15.8031	15.8926
ENSMUSG00000089997.3	ENSMUSG00000089997	1810020O05Rik	17.5875	17.1936	15.8031	15.8926
ENSMUSG00000090230.3	ENSMUSG00000090230	Gm16315	17.5875	17.1936	15.8031	15.8926
ENSMUSG00000091193.3	ENSMUSG00000091193	Gm17333	17.5875	17.1936	15.8031	15.8926
ENSMUSG00000096884.2	ENSMUSG00000096884	Ighd5-4	17.5875	17.1936	15.8031	15.8926
ENSMUSG00000098682.10	ENSMUSG00000098682	Otx2os1	17.5875	17.1936	15.8031	15.8926
ENSMUSG00000104107.2	ENSMUSG00000104107	Gm37879	17.5875	17.1936	15.8031	15.8926
ENSMUSG00000106350.3	ENSMUSG00000106350	Gm4869	17.5875	17.1936	15.8031	15.8926
ENSMUSG00000108477.3	ENSMUSG00000108477	Gm44878	17.5875	17.1936	15.8031	15.8926
ENSMUSG00000108760.2	ENSMUSG00000108760	Gm31897	17.5875	17.1936	15.8031	15.8926
ENSMUSG00000109367.2	ENSMUSG00000109367	Gm18782	17.5875	17.1936	15.8031	15.8926
ENSMUSG00000110070.2	ENSMUSG00000110070	Gm45619	17.5875	17.1936	15.8031	15.8926
ENSMUSG00000110171.3	ENSMUSG00000110171	Olfr484	17.5875	17.1936	15.8031	15.8926
ENSMUSG00000110750.2	ENSMUSG00000110750	Gm48702	17.5875	17.1936	15.8031	15.8926
ENSMUSG00000111656.2	ENSMUSG00000111656	Gm47232	17.5875	17.1936	15.8031	15.8926
ENSMUSG00000112655.2	ENSMUSG00000112655	Gm48511	17.5875	17.1936	15.8031	15.8926
ENSMUSG00000115512.2	ENSMUSG00000115512	AC102815.2	17.5875	17.1936	15.8031	15.8926
ENSMUSG00000115570.2	ENSMUSG00000115570	AC123665.3	17.5875	17.1936	15.8031	15.8926
ENSMUSG00000115779.2	ENSMUSG00000115779	AC158954.1	17.5875	17.1936	15.8031	15.8926
ENSMUSG00000034160.14	ENSMUSG00000034160	Ogt	207.142	210.622	218.985	220.377
ENSMUSG00000102428.2	ENSMUSG00000102428	Pcdhga12	207.142	210.622	218.985	220.377
ENSMUSG00000056978.9	ENSMUSG00000056978	Hamp2	2047.97	2063.24	2297.09	2239.8
ENSMUSG00000000204.17	ENSMUSG00000000204	Slfn4	250.133	255.326	270.91	269.115
ENSMUSG00000010554.15	ENSMUSG00000010554	Mettl16	250.133	255.326	270.91	269.115
ENSMUSG00000030340.17	ENSMUSG00000030340	Scnn1a	250.133	255.326	270.91	269.115
ENSMUSG00000038664.17	ENSMUSG00000038664	Herc1	250.133	255.326	270.91	269.115
ENSMUSG00000066149.12	ENSMUSG00000066149	Cdc26	250.133	255.326	270.91	269.115
ENSMUSG00000022957.21	ENSMUSG00000022957	Itsn1	1735.3	1755.47	1926.85	1876.39
ENSMUSG00000046541.10	ENSMUSG00000046541	Zfp526	1136.35	1159.71	1254.09	1252.34
ENSMUSG00000041658.13	ENSMUSG00000041658	Rragb	171.967	171.936	179.478	177.997
ENSMUSG00000028479.19	ENSMUSG00000028479	Gne	387.902	393.734	414.266	415.327
ENSMUSG00000040648.16	ENSMUSG00000040648	Ppip5k2	387.902	393.734	414.266	415.327
ENSMUSG00000108553.2	ENSMUSG00000108553	Gm38569	958.519	969.721	1050.9	1025.6
ENSMUSG00000070388.4	ENSMUSG00000070388	Fbxo39	588.204	602.637	646.797	642.061
ENSMUSG00000004996.10	ENSMUSG00000004996	Mri1	3257.6	3365.65	3670.83	3628.81
ENSMUSG00000000628.11	ENSMUSG00000000628	Hk2	260.881	265.642	281.069	279.71
ENSMUSG00000024843.16	ENSMUSG00000024843	Chka	4536.6	4720.51	5165.35	5066.56
ENSMUSG00000014164.16	ENSMUSG00000014164	Klhl3	251.11	255.326	270.91	270.174
ENSMUSG00000017837.13	ENSMUSG00000017837	Nkiras2	251.11	255.326	270.91	270.174
ENSMUSG00000041025.16	ENSMUSG00000041025	Iffo2	391.81	397.173	418.782	418.505
ENSMUSG00000086877.9	ENSMUSG00000086877	A230072C01Rik	353.704	357.628	372.501	372.946
ENSMUSG00000104649.2	ENSMUSG00000104649	Gm43712	546.189	557.934	601.646	599.681
ENSMUSG00000097129.3	ENSMUSG00000097129	4930507D05Rik	1396.25	1438.25	1566.76	1553.24
ENSMUSG00000030189.16	ENSMUSG00000030189	Ybx3	2608.81	2649.54	3083.86	2964.5
ENSMUSG00000071176.11	ENSMUSG00000071176	Arhgef10	584.296	600.058	645.669	639.942
ENSMUSG00000028452.8	ENSMUSG00000028452	Vcp	5508.79	5676.48	6244.47	6203.41
ENSMUSG00000039831.17	ENSMUSG00000039831	Arhgap29	192.485	196.867	205.44	207.663
ENSMUSG00000046447.4	ENSMUSG00000046447	Camk2n1	192.485	196.867	205.44	207.663
ENSMUSG00000070877.5	ENSMUSG00000070877	Ldlrad1	192.485	196.867	205.44	207.663
ENSMUSG00000037487.8	ENSMUSG00000037487	Ubr5	1382.57	1425.35	1552.09	1537.34
ENSMUSG00000006307.17	ENSMUSG00000006307	Kmt2b	23.45	24.0711	21.447	22.2496
ENSMUSG00000028016.10	ENSMUSG00000028016	Ints12	23.45	24.0711	21.447	22.2496
ENSMUSG00000028480.15	ENSMUSG00000028480	Glipr2	23.45	24.0711	21.447	22.2496
ENSMUSG00000028961.16	ENSMUSG00000028961	Pgd	23.45	24.0711	21.447	22.2496
ENSMUSG00000029440.16	ENSMUSG00000029440	Psmd9	23.45	24.0711	21.447	22.2496
ENSMUSG00000029550.12	ENSMUSG00000029550	Sppl3	23.45	24.0711	21.447	22.2496
ENSMUSG00000029614.14	ENSMUSG00000029614	Rpl6	23.45	24.0711	21.447	22.2496
ENSMUSG00000030474.10	ENSMUSG00000030474	Siglece	23.45	24.0711	21.447	22.2496
ENSMUSG00000031644.20	ENSMUSG00000031644	Nek1	23.45	24.0711	21.447	22.2496
ENSMUSG00000037221.14	ENSMUSG00000037221	Mospd3	23.45	24.0711	21.447	22.2496
ENSMUSG00000038260.11	ENSMUSG00000038260	Trpm4	23.45	24.0711	21.447	22.2496
ENSMUSG00000049717.10	ENSMUSG00000049717	Lig4	23.45	24.0711	21.447	22.2496
ENSMUSG00000052512.19	ENSMUSG00000052512	Nav2	23.45	24.0711	21.447	22.2496
ENSMUSG00000055809.8	ENSMUSG00000055809	Dnaaf3	23.45	24.0711	21.447	22.2496
ENSMUSG00000056305.5	ENSMUSG00000056305	Usp39	23.45	24.0711	21.447	22.2496
ENSMUSG00000082762.2	ENSMUSG00000082762	Gm12366	23.45	24.0711	21.447	22.2496
ENSMUSG00000097231.3	ENSMUSG00000097231	Gm26852	23.45	24.0711	21.447	22.2496
ENSMUSG00000105954.2	ENSMUSG00000105954	Gm42793	23.45	24.0711	21.447	22.2496
ENSMUSG00000107320.2	ENSMUSG00000107320	Gm42549	23.45	24.0711	21.447	22.2496
ENSMUSG00000107409.2	ENSMUSG00000107409	Gm43954	23.45	24.0711	21.447	22.2496
ENSMUSG00000108462.2	ENSMUSG00000108462	Gm45032	23.45	24.0711	21.447	22.2496
ENSMUSG00000109336.3	ENSMUSG00000109336	Samd4b	23.45	24.0711	21.447	22.2496
ENSMUSG00000120090.1	ENSMUSG00000120090		23.45	24.0711	21.447	22.2496
ENSMUSG00000120747.1	ENSMUSG00000120747		23.45	24.0711	21.447	22.2496
ENSMUSG00000105111.2	ENSMUSG00000105111	Gm43310	726.95	742.765	801.442	798.868
ENSMUSG00000044617.9	ENSMUSG00000044617	Zbtb39	539.35	551.916	596.002	593.324
ENSMUSG00000098505.4	ENSMUSG00000098505	Gm14496	415.26	426.402	451.516	443.933
ENSMUSG00000041702.8	ENSMUSG00000041702	Btbd7	386.925	392.875	413.138	414.267
ENSMUSG00000105358.2	ENSMUSG00000105358	Gm43099	386.925	392.875	413.138	414.267
ENSMUSG00000024696.10	ENSMUSG00000024696	Lpxn	351.75	356.768	370.243	371.887
ENSMUSG00000073380.3	ENSMUSG00000073380	Arrdc5	351.75	356.768	370.243	371.887
ENSMUSG00000020156.17	ENSMUSG00000020156	Mum1	360.544	366.225	380.403	382.482
ENSMUSG00000053194.3	ENSMUSG00000053194	Cib4	360.544	366.225	380.403	382.482
ENSMUSG00000027298.18	ENSMUSG00000027298	Tyro3	194.44	199.446	207.698	210.842
ENSMUSG00000048327.7	ENSMUSG00000048327	Ckap2l	194.44	199.446	207.698	210.842
ENSMUSG00000022248.15	ENSMUSG00000022248	Rad1	225.706	228.675	240.433	240.508
ENSMUSG00000029676.16	ENSMUSG00000029676	Pot1a	225.706	228.675	240.433	240.508
ENSMUSG00000047371.8	ENSMUSG00000047371	Zfp768	225.706	228.675	240.433	240.508
ENSMUSG00000048442.16	ENSMUSG00000048442	Smim5	225.706	228.675	240.433	240.508
ENSMUSG00000065954.12	ENSMUSG00000065954	Tacc1	225.706	228.675	240.433	240.508
ENSMUSG00000120309.1	ENSMUSG00000120309		225.706	228.675	240.433	240.508
ENSMUSG00000079391.11	ENSMUSG00000079391	Gm2974	730.858	747.064	805.957	803.106
ENSMUSG00000069678.11	ENSMUSG00000069678	Pcgf1	3831.14	3974.31	4518.55	4306.89
ENSMUSG00000024234.8	ENSMUSG00000024234	Mtpap	935.069	943.931	1018.17	995.936
ENSMUSG00000028600.17	ENSMUSG00000028600	Podn	349.796	355.049	369.115	370.827
ENSMUSG00000040010.11	ENSMUSG00000040010	Slc7a5	349.796	355.049	369.115	370.827
ENSMUSG00000103156.2	ENSMUSG00000103156	Gm38293	349.796	355.049	369.115	370.827
ENSMUSG00000035298.9	ENSMUSG00000035298	Klhl35	94.7771	95.4247	97.076	96.4151
ENSMUSG00000099846.2	ENSMUSG00000099846	Gm6819	94.7771	95.4247	97.076	96.4151
ENSMUSG00000004788.12	ENSMUSG00000004788	Eif2b2	95.7541	96.2844	97.076	97.4746
ENSMUSG00000025337.11	ENSMUSG00000025337	Sbds	95.7541	96.2844	97.076	97.4746
ENSMUSG00000030801.11	ENSMUSG00000030801	Kat8	95.7541	96.2844	97.076	97.4746
ENSMUSG00000032382.15	ENSMUSG00000032382	Snx1	95.7541	96.2844	97.076	97.4746
ENSMUSG00000034171.14	ENSMUSG00000034171	Faah	95.7541	96.2844	97.076	97.4746
ENSMUSG00000056468.5	ENSMUSG00000056468	5730596B20Rik	95.7541	96.2844	97.076	97.4746
ENSMUSG00000056612.8	ENSMUSG00000056612	Ppp1r14b	95.7541	96.2844	97.076	97.4746
ENSMUSG00000074361.12	ENSMUSG00000074361	C5ar2	95.7541	96.2844	97.076	97.4746
ENSMUSG00000095325.4	ENSMUSG00000095325	Zfp870	95.7541	96.2844	97.076	97.4746
ENSMUSG00000114289.2	ENSMUSG00000114289	Gm48453	95.7541	96.2844	97.076	97.4746
ENSMUSG00000116882.2	ENSMUSG00000116882		95.7541	96.2844	97.076	97.4746
ENSMUSG00000120534.1	ENSMUSG00000120534		95.7541	96.2844	97.076	97.4746
ENSMUSG00002076233.1	ENSMUSG00002076233		95.7541	96.2844	97.076	97.4746
ENSMUSG00000052565.8	ENSMUSG00000052565	Hist1h1d	1094.33	1117.59	1192	1197.24
ENSMUSG00000020577.18	ENSMUSG00000020577	Tspan13	420.146	431.56	458.289	448.171
ENSMUSG00000030793.5	ENSMUSG00000030793	Pycard	420.146	431.56	458.289	448.171
ENSMUSG00000081485.6	ENSMUSG00000081485	Gm12338	420.146	431.56	458.289	448.171
ENSMUSG00000049728.15	ENSMUSG00000049728	Zfp668	724.996	741.046	794.669	797.808
ENSMUSG00000060121.16	ENSMUSG00000060121	Gemin2	338.071	342.153	357.827	358.113
ENSMUSG00000110115.2	ENSMUSG00000110115	Gm32486	338.071	342.153	357.827	358.113
ENSMUSG00000025534.18	ENSMUSG00000025534	Gusb	255.019	259.624	275.425	274.412
ENSMUSG00000026131.22	ENSMUSG00000026131	Dst	255.019	259.624	275.425	274.412
ENSMUSG00000030084.13	ENSMUSG00000030084	Plxna1	255.019	259.624	275.425	274.412
ENSMUSG00000030232.20	ENSMUSG00000030232	Aebp2	255.019	259.624	275.425	274.412
ENSMUSG00000021245.16	ENSMUSG00000021245	Mlh3	782.644	797.785	855.624	853.962
ENSMUSG00000108137.2	ENSMUSG00000108137	Gm44053	940.931	950.808	1021.56	999.115
ENSMUSG00000062012.15	ENSMUSG00000062012	Zfp13	545.212	557.074	600.517	598.621
ENSMUSG00000060084.5	ENSMUSG00000060084	Olfr748	196.394	201.166	208.826	211.901
ENSMUSG00000029782.21	ENSMUSG00000029782	Tmem209	956.564	965.423	1048.65	1024.54
ENSMUSG00000037995.16	ENSMUSG00000037995	Igsf9	785.575	801.224	860.139	858.2
ENSMUSG00000034164.18	ENSMUSG00000034164	Emid1	936.046	944.79	1019.3	996.996
ENSMUSG00000026097.10	ENSMUSG00000026097	Ormdl1	769.942	786.609	842.078	838.07
ENSMUSG00000056952.14	ENSMUSG00000056952	Tatdn2	337.094	342.153	356.698	358.113
ENSMUSG00000022766.15	ENSMUSG00000022766	Serpind1	385.948	392.015	412.009	413.208
ENSMUSG00000031907.10	ENSMUSG00000031907	Zfp90	385.948	392.015	412.009	413.208
ENSMUSG00000056271.14	ENSMUSG00000056271	Lman1l	385.948	392.015	412.009	413.208
ENSMUSG00000021814.18	ENSMUSG00000021814	Anxa7	336.117	340.434	356.698	357.054
ENSMUSG00000023022.15	ENSMUSG00000023022	Lima1	260.881	264.782	279.94	279.71
ENSMUSG00000019027.9	ENSMUSG00000019027	Dnah1	3700.21	3865.99	4249.9	4104.53
ENSMUSG00000105843.3	ENSMUSG00000105843	Gm19439	729.881	746.204	804.828	802.046
ENSMUSG00000021545.6	ENSMUSG00000021545	1700067P10Rik	157.31	159.041	163.675	164.224
ENSMUSG00000032673.6	ENSMUSG00000032673	Prorsd1	157.31	159.041	163.675	164.224
ENSMUSG00000037486.19	ENSMUSG00000037486	Asxl2	157.31	159.041	163.675	164.224
ENSMUSG00000039382.13	ENSMUSG00000039382	Wdr45	157.31	159.041	163.675	164.224
ENSMUSG00000054871.6	ENSMUSG00000054871	Tmem158	157.31	159.041	163.675	164.224
ENSMUSG00000057696.5	ENSMUSG00000057696	Rpl30-ps1	157.31	159.041	163.675	164.224
ENSMUSG00000068115.14	ENSMUSG00000068115	Ninl	157.31	159.041	163.675	164.224
ENSMUSG00000085007.4	ENSMUSG00000085007	Gm11549	157.31	159.041	163.675	164.224
ENSMUSG00000090608.2	ENSMUSG00000090608	Gm17200	157.31	159.041	163.675	164.224
ENSMUSG00000101258.2	ENSMUSG00000101258	Gm29477	157.31	159.041	163.675	164.224
ENSMUSG00000039740.7	ENSMUSG00000039740	Alg2	325.369	331.837	344.281	347.518
ENSMUSG00000106383.2	ENSMUSG00000106383	E330034L11Rik	2232.63	2320.28	2653.79	2659.36
ENSMUSG00000029062.15	ENSMUSG00000029062	Cdk11b	566.708	578.566	620.835	618.752
ENSMUSG00000028894.19	ENSMUSG00000028894	Inpp5b	770.919	787.469	842.078	838.07
ENSMUSG00000047443.15	ENSMUSG00000047443	Erfe	152.425	153.883	159.16	158.926
ENSMUSG00000004709.15	ENSMUSG00000004709	Cd244	592.112	606.935	650.184	645.239
ENSMUSG00000029823.17	ENSMUSG00000029823	Luc7l2	333.185	338.715	354.44	355.994
ENSMUSG00000033943.16	ENSMUSG00000033943	Mga	333.185	338.715	354.44	355.994
ENSMUSG00000001065.16	ENSMUSG00000001065	Zfp276	24.4271	24.9308	22.5758	23.3091
ENSMUSG00000006585.4	ENSMUSG00000006585	Cdt1	24.4271	24.9308	22.5758	23.3091
ENSMUSG00000013668.10	ENSMUSG00000013668	4933402N03Rik	24.4271	24.9308	22.5758	23.3091
ENSMUSG00000014158.13	ENSMUSG00000014158	Trpv4	24.4271	24.9308	22.5758	23.3091
ENSMUSG00000025810.10	ENSMUSG00000025810	Nrp1	24.4271	24.9308	22.5758	23.3091
ENSMUSG00000026779.7	ENSMUSG00000026779	Mastl	24.4271	24.9308	22.5758	23.3091
ENSMUSG00000027253.16	ENSMUSG00000027253	Lrp4	24.4271	24.9308	22.5758	23.3091
ENSMUSG00000027285.14	ENSMUSG00000027285	Haus2	24.4271	24.9308	22.5758	23.3091
ENSMUSG00000027879.10	ENSMUSG00000027879	Sec22b	24.4271	24.9308	22.5758	23.3091
ENSMUSG00000028950.4	ENSMUSG00000028950	Tas1r1	24.4271	24.9308	22.5758	23.3091
ENSMUSG00000029499.12	ENSMUSG00000029499	Pxmp2	24.4271	24.9308	22.5758	23.3091
ENSMUSG00000032324.12	ENSMUSG00000032324	Tspan3	24.4271	24.9308	22.5758	23.3091
ENSMUSG00000035227.8	ENSMUSG00000035227	Spcs2	24.4271	24.9308	22.5758	23.3091
ENSMUSG00000042389.14	ENSMUSG00000042389	Tsen2	24.4271	24.9308	22.5758	23.3091
ENSMUSG00000042978.12	ENSMUSG00000042978	Sbk1	24.4271	24.9308	22.5758	23.3091
ENSMUSG00000043282.4	ENSMUSG00000043282	Teddm1b	24.4271	24.9308	22.5758	23.3091
ENSMUSG00000049643.16	ENSMUSG00000049643	2310022A10Rik	24.4271	24.9308	22.5758	23.3091
ENSMUSG00000052271.8	ENSMUSG00000052271	Bhlha15	24.4271	24.9308	22.5758	23.3091
ENSMUSG00000064982.3	ENSMUSG00000064982	Gm25259	24.4271	24.9308	22.5758	23.3091
ENSMUSG00000073608.5	ENSMUSG00000073608	Gal3st2c	24.4271	24.9308	22.5758	23.3091
ENSMUSG00000075390.6	ENSMUSG00000075390	Rpl36-ps8	24.4271	24.9308	22.5758	23.3091
ENSMUSG00000083043.2	ENSMUSG00000083043	Gm13433	24.4271	24.9308	22.5758	23.3091
ENSMUSG00000084711.3	ENSMUSG00000084711	Gm24629	24.4271	24.9308	22.5758	23.3091
ENSMUSG00000085920.2	ENSMUSG00000085920	Gm12951	24.4271	24.9308	22.5758	23.3091
ENSMUSG00000090336.6	ENSMUSG00000090336	4932443I19Rik	24.4271	24.9308	22.5758	23.3091
ENSMUSG00000100217.2	ENSMUSG00000100217	9930111H07Rik	24.4271	24.9308	22.5758	23.3091
ENSMUSG00000101330.2	ENSMUSG00000101330	Gm10193	24.4271	24.9308	22.5758	23.3091
ENSMUSG00000101705.2	ENSMUSG00000101705	Gm28380	24.4271	24.9308	22.5758	23.3091
ENSMUSG00000102565.2	ENSMUSG00000102565	Gm37036	24.4271	24.9308	22.5758	23.3091
ENSMUSG00000102890.2	ENSMUSG00000102890	Gm7626	24.4271	24.9308	22.5758	23.3091
ENSMUSG00000105893.2	ENSMUSG00000105893	Wdr46-ps	24.4271	24.9308	22.5758	23.3091
ENSMUSG00000107096.4	ENSMUSG00000107096	Gm43597	24.4271	24.9308	22.5758	23.3091
ENSMUSG00000108478.2	ENSMUSG00000108478	Gm19514	24.4271	24.9308	22.5758	23.3091
ENSMUSG00000109324.3	ENSMUSG00000109324	Prmt1	24.4271	24.9308	22.5758	23.3091
ENSMUSG00000118870.1	ENSMUSG00000118870		24.4271	24.9308	22.5758	23.3091
ENSMUSG00000120809.1	ENSMUSG00000120809		24.4271	24.9308	22.5758	23.3091
ENSMUSG00000067629.14	ENSMUSG00000067629	Syngap1	763.102	778.012	831.919	829.594
ENSMUSG00000006019.16	ENSMUSG00000006019	Dhx34	727.927	744.485	803.699	800.987
ENSMUSG00000042548.15	ENSMUSG00000042548	Asxl1	359.567	365.365	379.274	381.422
ENSMUSG00000048038.9	ENSMUSG00000048038	Ccdc187	359.567	365.365	379.274	381.422
ENSMUSG00000009733.10	ENSMUSG00000009733	Tfcp2	870.581	893.21	949.313	938.723
ENSMUSG00000022272.18	ENSMUSG00000022272	Myo10	2074.35	2068.39	2314.02	2262.05
ENSMUSG00000026516.9	ENSMUSG00000026516	Nvl	155.356	157.322	162.546	163.164
ENSMUSG00000063681.15	ENSMUSG00000063681	Crb1	155.356	157.322	162.546	163.164
ENSMUSG00000030763.8	ENSMUSG00000030763	Lcmt1	207.142	211.482	218.985	221.437
ENSMUSG00000037594.12	ENSMUSG00000037594	BC022687	207.142	211.482	218.985	221.437
ENSMUSG00000027293.14	ENSMUSG00000027293	Ehd4	204.21	208.043	216.728	218.258
ENSMUSG00000040591.19	ENSMUSG00000040591	1110051M20Rik	204.21	208.043	216.728	218.258
ENSMUSG00000077504.3	ENSMUSG00000077504	Gm24234	547.167	558.793	602.774	601.8
ENSMUSG00000037339.18	ENSMUSG00000037339	Fam53a	348.819	354.189	367.986	369.768
ENSMUSG00000116766.2	ENSMUSG00000116766		2220.91	2315.12	2642.5	2656.18
ENSMUSG00000022562.16	ENSMUSG00000022562	Oplah	582.342	597.479	640.025	634.644
ENSMUSG00000030335.7	ENSMUSG00000030335	Mrpl51	420.146	432.42	459.418	450.29
ENSMUSG00000003644.18	ENSMUSG00000003644	Rps6ka1	388.879	394.594	416.524	416.386
ENSMUSG00000106507.2	ENSMUSG00000106507	Gm43056	388.879	394.594	416.524	416.386
ENSMUSG00000052026.9	ENSMUSG00000052026	Slc6a7	6817.11	6984.92	7656.59	7395.36
ENSMUSG00000028688.14	ENSMUSG00000028688	Toe1	957.541	966.282	1048.65	1024.54
ENSMUSG00000044216.8	ENSMUSG00000044216	Kcnj4	313.644	318.082	332.993	333.745
ENSMUSG00000028232.14	ENSMUSG00000028232	Tmem68	740.629	759.959	818.374	812.641
ENSMUSG00000085502.3	ENSMUSG00000085502	Gm12320	374.223	379.979	399.592	400.493
ENSMUSG00000022234.16	ENSMUSG00000022234	Cct5	9715.14	10049.7	11215.7	11261.5
ENSMUSG00000018501.18	ENSMUSG00000018501	Ncor1	383.017	390.296	408.622	411.089
ENSMUSG00000108449.3	ENSMUSG00000108449	Gm44507	383.017	390.296	408.622	411.089
ENSMUSG00000029468.18	ENSMUSG00000029468	P2rx7	420.146	432.42	459.418	451.35
ENSMUSG00000020893.18	ENSMUSG00000020893	Per1	548.144	559.653	602.774	601.8
ENSMUSG00000030123.16	ENSMUSG00000030123	Plxnd1	1079.68	1101.25	1182.97	1183.47
ENSMUSG00000027824.6	ENSMUSG00000027824	Vmn2r1	742.583	759.959	818.374	814.76
ENSMUSG00000020079.16	ENSMUSG00000020079	Supv3l1	565.731	577.706	619.706	617.692
ENSMUSG00000094012.2	ENSMUSG00000094012	Gm10024	851.039	876.876	938.025	924.949
ENSMUSG00000104721.2	ENSMUSG00000104721	Gm42696	372.269	379.12	397.334	399.434
ENSMUSG00000025237.17	ENSMUSG00000025237	Parp6	3354.33	3444.75	3760	3771.84
ENSMUSG00000020890.12	ENSMUSG00000020890	Gucy2e	665.394	680.868	724.684	719.405
ENSMUSG00000030007.9	ENSMUSG00000030007	Cct7	335.14	339.574	355.569	355.994
ENSMUSG00000070777.6	ENSMUSG00000070777	Ceacam20	335.14	339.574	355.569	355.994
ENSMUSG00000080727.4	ENSMUSG00000080727	C920021L13Rik	191.508	196.007	204.311	206.604
ENSMUSG00000103983.2	ENSMUSG00000103983	Gm20045	191.508	196.007	204.311	206.604
ENSMUSG00000005505.13	ENSMUSG00000005505	Kbtbd4	113.342	114.338	116.265	117.605
ENSMUSG00000027227.8	ENSMUSG00000027227	Sord	113.342	114.338	116.265	117.605
ENSMUSG00000035226.6	ENSMUSG00000035226	Rims4	113.342	114.338	116.265	117.605
ENSMUSG00000038816.15	ENSMUSG00000038816	Ctnnal1	113.342	114.338	116.265	117.605
ENSMUSG00000040446.5	ENSMUSG00000040446	Rprd1a	360.544	365.365	380.403	381.422
ENSMUSG00000027796.3	ENSMUSG00000027796	Smad9	224.729	227.816	239.304	239.448
ENSMUSG00000075020.8	ENSMUSG00000075020	Mir670hg	249.156	254.466	269.781	268.055
ENSMUSG00000061286.8	ENSMUSG00000061286	Exosc5	421.123	433.28	460.547	453.469
ENSMUSG00000015476.7	ENSMUSG00000015476	Prrt1	122.135	123.794	127.553	128.2
ENSMUSG00000025193.15	ENSMUSG00000025193	Cutc	122.135	123.794	127.553	128.2
ENSMUSG00000034371.10	ENSMUSG00000034371	Tkfc	122.135	123.794	127.553	128.2
ENSMUSG00000049929.8	ENSMUSG00000049929	Lpar4	122.135	123.794	127.553	128.2
ENSMUSG00000055839.7	ENSMUSG00000055839	Elob	122.135	123.794	127.553	128.2
ENSMUSG00000074818.14	ENSMUSG00000074818	Pdzd7	122.135	123.794	127.553	128.2
ENSMUSG00000085891.8	ENSMUSG00000085891	Gm14634	122.135	123.794	127.553	128.2
ENSMUSG00000091695.3	ENSMUSG00000091695	Gm17669	122.135	123.794	127.553	128.2
ENSMUSG00000116763.2	ENSMUSG00000116763		122.135	123.794	127.553	128.2
ENSMUSG00000117158.2	ENSMUSG00000117158		122.135	123.794	127.553	128.2
ENSMUSG00000015942.10	ENSMUSG00000015942	Gtf2ird2	2206.25	2295.35	2566.87	2541.76
ENSMUSG00000026596.14	ENSMUSG00000026596	Abl2	546.189	557.934	601.646	600.74
ENSMUSG00000052632.17	ENSMUSG00000052632	Asap2	566.708	578.566	619.706	617.692
ENSMUSG00000020067.9	ENSMUSG00000020067	Mypn	178.806	181.393	186.251	187.533
ENSMUSG00000074259.11	ENSMUSG00000074259	Gramd2	178.806	181.393	186.251	187.533
ENSMUSG00000079084.13	ENSMUSG00000079084	Ccdc82	178.806	181.393	186.251	187.533
ENSMUSG00000081958.2	ENSMUSG00000081958	Gm11594	178.806	181.393	186.251	187.533
ENSMUSG00000026319.14	ENSMUSG00000026319	2310035C23Rik	259.904	264.782	279.94	278.65
ENSMUSG00000038766.17	ENSMUSG00000038766	Gabpb2	259.904	264.782	279.94	278.65
ENSMUSG00000020305.14	ENSMUSG00000020305	Asb3	347.842	352.47	367.986	368.708
ENSMUSG00000042410.17	ENSMUSG00000042410	Agps	120.181	122.075	126.425	127.141
ENSMUSG00000087283.2	ENSMUSG00000087283	Gm13580	120.181	122.075	126.425	127.141
ENSMUSG00000006526.14	ENSMUSG00000006526	Tmem110	725.973	741.906	800.313	798.868
ENSMUSG00000051067.9	ENSMUSG00000051067	Lingo3	725.973	741.906	800.313	798.868
ENSMUSG00000069793.13	ENSMUSG00000069793	Slfn9	402.558	403.191	432.327	425.922
ENSMUSG00000110250.2	ENSMUSG00000110250	Gm9077	402.558	403.191	432.327	425.922
ENSMUSG00000085796.2	ENSMUSG00000085796	4933406D12Rik	43.9687	44.7035	42.8941	42.3803
ENSMUSG00000101464.2	ENSMUSG00000101464	Gm7436	373.246	379.12	398.463	399.434
ENSMUSG00000024190.8	ENSMUSG00000024190	Dusp1	148.517	150.444	153.516	154.688
ENSMUSG00000020124.11	ENSMUSG00000020124	Usp15	358.59	364.505	378.145	380.363
ENSMUSG00000084111.5	ENSMUSG00000084111	Gm15710	358.59	364.505	378.145	380.363
ENSMUSG00000027316.16	ENSMUSG00000027316	Gfra4	581.364	596.619	638.896	633.585
ENSMUSG00000030096.9	ENSMUSG00000030096	Slc6a6	193.462	198.587	206.569	209.782
ENSMUSG00000030423.8	ENSMUSG00000030423	Pop4	193.462	198.587	206.569	209.782
ENSMUSG00000024483.20	ENSMUSG00000024483	Ankhd1	1083.59	1105.55	1185.23	1186.65
ENSMUSG00000026159.14	ENSMUSG00000026159	Agfg1	387.902	393.734	415.395	415.327
ENSMUSG00000020133.9	ENSMUSG00000020133	2310011J03Rik	259.904	263.922	278.811	278.65
ENSMUSG00000109206.2	ENSMUSG00000109206	Gm45137	1393.32	1437.39	1565.63	1552.18
ENSMUSG00000020368.16	ENSMUSG00000020368	Canx	3841.89	3987.2	4532.1	4313.25
ENSMUSG00000000120.7	ENSMUSG00000000120	Ngfr	9.77083	9.4565	7.90154	8.47605
ENSMUSG00000001100.11	ENSMUSG00000001100	Poldip2	9.77083	9.4565	7.90154	8.47605
ENSMUSG00000018287.13	ENSMUSG00000018287	Spag7	9.77083	9.4565	7.90154	8.47605
ENSMUSG00000020515.14	ENSMUSG00000020515	Cnot8	9.77083	9.4565	7.90154	8.47605
ENSMUSG00000020679.12	ENSMUSG00000020679	Hnf1b	9.77083	9.4565	7.90154	8.47605
ENSMUSG00000020840.11	ENSMUSG00000020840	Blmh	9.77083	9.4565	7.90154	8.47605
ENSMUSG00000020899.17	ENSMUSG00000020899	Pfas	9.77083	9.4565	7.90154	8.47605
ENSMUSG00000032921.14	ENSMUSG00000032921	Odf4	9.77083	9.4565	7.90154	8.47605
ENSMUSG00000050538.9	ENSMUSG00000050538	B230217C12Rik	9.77083	9.4565	7.90154	8.47605
ENSMUSG00000081262.2	ENSMUSG00000081262	Gm12261	9.77083	9.4565	7.90154	8.47605
ENSMUSG00000087497.9	ENSMUSG00000087497	2810001G20Rik	9.77083	9.4565	7.90154	8.47605
ENSMUSG00000093673.2	ENSMUSG00000093673	Gm20644	9.77083	9.4565	7.90154	8.47605
ENSMUSG00000094488.3	ENSMUSG00000094488	Olfr393	9.77083	9.4565	7.90154	8.47605
ENSMUSG00000119011.1	ENSMUSG00000119011		9.77083	9.4565	7.90154	8.47605
ENSMUSG00000120045.1	ENSMUSG00000120045		9.77083	9.4565	7.90154	8.47605
ENSMUSG00000025747.13	ENSMUSG00000025747	Tyms	416.237	427.262	451.516	444.993
ENSMUSG00000028576.13	ENSMUSG00000028576	Ift74	416.237	427.262	451.516	444.993
ENSMUSG00000034206.16	ENSMUSG00000034206	Polq	418.192	429.841	454.903	447.112
ENSMUSG00000120234.1	ENSMUSG00000120234		418.192	429.841	454.903	447.112
ENSMUSG00000075555.14	ENSMUSG00000075555	Gm10863	958.519	968.002	1050.9	1025.6
ENSMUSG00000047193.17	ENSMUSG00000047193	Dync2h1	759.194	775.433	831.919	829.594
ENSMUSG00000020430.13	ENSMUSG00000020430	Pes1	254.042	258.764	274.296	273.353
ENSMUSG00000034021.16	ENSMUSG00000034021	Pds5b	254.042	258.764	274.296	273.353
ENSMUSG00000103781.2	ENSMUSG00000103781	Gm37523	254.042	258.764	274.296	273.353
ENSMUSG00000020777.17	ENSMUSG00000020777	Acox1	376.177	382.558	402.978	401.553
ENSMUSG00000015214.15	ENSMUSG00000015214	Mtmr1	333.185	338.715	353.312	354.935
ENSMUSG00000036078.17	ENSMUSG00000036078	Sigmar1	941.908	951.668	1026.07	1002.29
ENSMUSG00000048440.17	ENSMUSG00000048440	Cyp4f16	418.192	429.841	454.903	446.052
ENSMUSG00000018040.10	ENSMUSG00000018040	Rrp7a	195.417	200.306	207.698	210.842
ENSMUSG00000021795.11	ENSMUSG00000021795	Sftpd	195.417	200.306	207.698	210.842
ENSMUSG00000050310.10	ENSMUSG00000050310	Rictor	195.417	200.306	207.698	210.842
ENSMUSG00000025159.9	ENSMUSG00000025159	Mms19	947.771	955.966	1033.97	1010.77
ENSMUSG00000112429.2	ENSMUSG00000112429	Gm47093	4781.84	4959.51	5576.23	5594.19
ENSMUSG00000027957.14	ENSMUSG00000027957	Slc35a3	329.277	335.276	351.054	352.816
ENSMUSG00000028059.17	ENSMUSG00000028059	Arhgef2	329.277	335.276	351.054	352.816
ENSMUSG00000079554.3	ENSMUSG00000079554	Aox2	329.277	335.276	351.054	352.816
ENSMUSG00000020914.18	ENSMUSG00000020914	Top2a	782.644	798.645	855.624	853.962
ENSMUSG00000114846.2	ENSMUSG00000114846	Gm29927	332.208	336.995	353.312	353.875
ENSMUSG00000068917.13	ENSMUSG00000068917	Clk2	346.865	351.61	366.857	367.649
ENSMUSG00000028411.16	ENSMUSG00000028411	Aptx	372.269	378.26	397.334	398.374
ENSMUSG00000112350.2	ENSMUSG00000112350	Gm47697	372.269	378.26	397.334	398.374
ENSMUSG00000021182.17	ENSMUSG00000021182	Ccdc88c	205.187	208.903	216.728	218.258
ENSMUSG00000024068.9	ENSMUSG00000024068	Spast	205.187	208.903	216.728	218.258
ENSMUSG00000032114.10	ENSMUSG00000032114	Slc37a4	205.187	208.903	216.728	218.258
ENSMUSG00000055053.19	ENSMUSG00000055053	Nfic	205.187	208.903	216.728	218.258
ENSMUSG00000082554.2	ENSMUSG00000082554	Gm15806	205.187	208.903	216.728	218.258
ENSMUSG00000116789.2	ENSMUSG00000116789		205.187	208.903	216.728	218.258
ENSMUSG00000117428.2	ENSMUSG00000117428		205.187	208.903	216.728	218.258
ENSMUSG00000118669.2	ENSMUSG00000118669		225.706	228.675	239.304	239.448
ENSMUSG00000055485.7	ENSMUSG00000055485	Soga1	570.617	585.443	627.608	622.99
ENSMUSG00000010021.14	ENSMUSG00000010021	Kif19a	156.333	158.181	163.675	163.164
ENSMUSG00000113355.2	ENSMUSG00000113355	Gm48888	156.333	158.181	163.675	163.164
ENSMUSG00000030313.16	ENSMUSG00000030313	Dennd5b	203.233	207.183	215.599	217.199
ENSMUSG00000040370.14	ENSMUSG00000040370	Etfrf1	203.233	207.183	215.599	217.199
ENSMUSG00000055670.15	ENSMUSG00000055670	Zzef1	571.594	585.443	627.608	624.049
ENSMUSG00000039670.3	ENSMUSG00000039670	Oxld1	370.315	375.681	395.077	395.196
ENSMUSG00000024754.14	ENSMUSG00000024754	Tmem2	569.639	582.005	623.093	620.871
ENSMUSG00000027272.6	ENSMUSG00000027272	Ubr1	734.767	753.081	810.472	806.284
ENSMUSG00000101778.2	ENSMUSG00000101778	Gm29488	734.767	753.081	810.472	806.284
ENSMUSG00000018442.14	ENSMUSG00000018442	Derl2	119.204	120.355	124.167	123.962
ENSMUSG00000059610.6	ENSMUSG00000059610	Olfr222	119.204	120.355	124.167	123.962
ENSMUSG00000113346.4	ENSMUSG00000113346	Eprn	119.204	120.355	124.167	123.962
ENSMUSG00002076448.1	ENSMUSG00002076448		119.204	120.355	124.167	123.962
ENSMUSG00000120830.1	ENSMUSG00000120830		588.204	603.497	646.797	642.061
ENSMUSG00000000346.10	ENSMUSG00000000346	Dazap2	28.3354	28.3695	25.9622	26.4877
ENSMUSG00000004319.16	ENSMUSG00000004319	Clcn3	28.3354	28.3695	25.9622	26.4877
ENSMUSG00000018659.13	ENSMUSG00000018659	Pnpo	28.3354	28.3695	25.9622	26.4877
ENSMUSG00000019982.16	ENSMUSG00000019982	Myb	28.3354	28.3695	25.9622	26.4877
ENSMUSG00000020395.14	ENSMUSG00000020395	Itk	28.3354	28.3695	25.9622	26.4877
ENSMUSG00000020435.18	ENSMUSG00000020435	Osbp2	28.3354	28.3695	25.9622	26.4877
ENSMUSG00000021569.11	ENSMUSG00000021569	Trip13	28.3354	28.3695	25.9622	26.4877
ENSMUSG00000022536.15	ENSMUSG00000022536	Glyr1	28.3354	28.3695	25.9622	26.4877
ENSMUSG00000022551.9	ENSMUSG00000022551	Cyc1	28.3354	28.3695	25.9622	26.4877
ENSMUSG00000024209.10	ENSMUSG00000024209	1700061G19Rik	28.3354	28.3695	25.9622	26.4877
ENSMUSG00000024658.8	ENSMUSG00000024658	Gm9750	28.3354	28.3695	25.9622	26.4877
ENSMUSG00000025006.19	ENSMUSG00000025006	Sorbs1	28.3354	28.3695	25.9622	26.4877
ENSMUSG00000025104.14	ENSMUSG00000025104	Hdgfl3	28.3354	28.3695	25.9622	26.4877
ENSMUSG00000025144.18	ENSMUSG00000025144	Cenpx	28.3354	28.3695	25.9622	26.4877
ENSMUSG00000025821.10	ENSMUSG00000025821	Zfp282	28.3354	28.3695	25.9622	26.4877
ENSMUSG00000028456.19	ENSMUSG00000028456	Unc13b	28.3354	28.3695	25.9622	26.4877
ENSMUSG00000029922.16	ENSMUSG00000029922	Mkrn1	28.3354	28.3695	25.9622	26.4877
ENSMUSG00000031060.17	ENSMUSG00000031060	Rbm10	28.3354	28.3695	25.9622	26.4877
ENSMUSG00000033419.17	ENSMUSG00000033419	Snap91	28.3354	28.3695	25.9622	26.4877
ENSMUSG00000033799.11	ENSMUSG00000033799	Fam208b	28.3354	28.3695	25.9622	26.4877
ENSMUSG00000034601.18	ENSMUSG00000034601	2700049A03Rik	28.3354	28.3695	25.9622	26.4877
ENSMUSG00000034761.17	ENSMUSG00000034761	Map4k5	28.3354	28.3695	25.9622	26.4877
ENSMUSG00000035671.7	ENSMUSG00000035671	Zswim4	28.3354	28.3695	25.9622	26.4877
ENSMUSG00000037896.18	ENSMUSG00000037896	Rcor1	28.3354	28.3695	25.9622	26.4877
ENSMUSG00000038195.7	ENSMUSG00000038195	Rilp	28.3354	28.3695	25.9622	26.4877
ENSMUSG00000047221.6	ENSMUSG00000047221	Fam185a	28.3354	28.3695	25.9622	26.4877
ENSMUSG00000052154.6	ENSMUSG00000052154	Gm9870	28.3354	28.3695	25.9622	26.4877
ENSMUSG00000062017.16	ENSMUSG00000062017	Abca14	28.3354	28.3695	25.9622	26.4877
ENSMUSG00000069892.10	ENSMUSG00000069892	9930111J21Rik2	28.3354	28.3695	25.9622	26.4877
ENSMUSG00000071769.12	ENSMUSG00000071769	Rhox3h	28.3354	28.3695	25.9622	26.4877
ENSMUSG00000075832.3	ENSMUSG00000075832	Gm22004	28.3354	28.3695	25.9622	26.4877
ENSMUSG00000077655.3	ENSMUSG00000077655	Gm23319	28.3354	28.3695	25.9622	26.4877
ENSMUSG00000079652.9	ENSMUSG00000079652	Fam71f2	28.3354	28.3695	25.9622	26.4877
ENSMUSG00000081650.2	ENSMUSG00000081650	Gm16181	28.3354	28.3695	25.9622	26.4877
ENSMUSG00000086015.3	ENSMUSG00000086015	4833417C18Rik	28.3354	28.3695	25.9622	26.4877
ENSMUSG00000086039.2	ENSMUSG00000086039	Gm12227	28.3354	28.3695	25.9622	26.4877
ENSMUSG00000091415.6	ENSMUSG00000091415	Ak9	28.3354	28.3695	25.9622	26.4877
ENSMUSG00000100346.3	ENSMUSG00000100346	Gm28996	28.3354	28.3695	25.9622	26.4877
ENSMUSG00000105181.2	ENSMUSG00000105181	Gm19620	28.3354	28.3695	25.9622	26.4877
ENSMUSG00000107385.5	ENSMUSG00000107385	C330024D21Rik	28.3354	28.3695	25.9622	26.4877
ENSMUSG00000108614.2	ENSMUSG00000108614	2610306O10Rik	28.3354	28.3695	25.9622	26.4877
ENSMUSG00000114631.2	ENSMUSG00000114631	Gm5199	28.3354	28.3695	25.9622	26.4877
ENSMUSG00000116141.2	ENSMUSG00000116141	AC138177.2	28.3354	28.3695	25.9622	26.4877
ENSMUSG00000117042.2	ENSMUSG00000117042		28.3354	28.3695	25.9622	26.4877
ENSMUSG00000120443.1	ENSMUSG00000120443		28.3354	28.3695	25.9622	26.4877
ENSMUSG00002075532.1	ENSMUSG00002075532		28.3354	28.3695	25.9622	26.4877
ENSMUSG00002076599.1	ENSMUSG00002076599		28.3354	28.3695	25.9622	26.4877
ENSMUSG00000085546.2	ENSMUSG00000085546	Gm14252	883.283	901.806	963.988	960.972
ENSMUSG00000036943.10	ENSMUSG00000036943	Rab8b	585.273	600.918	645.669	641.001
ENSMUSG00000023007.16	ENSMUSG00000023007	Prpf40b	418.192	430.701	457.16	448.171
ENSMUSG00000079017.4	ENSMUSG00000079017	Ifi27l2a	418.192	430.701	457.16	448.171
ENSMUSG00000029701.16	ENSMUSG00000029701	Rbm28	1508.62	1561.18	1693.19	1671.9
ENSMUSG00000038235.5	ENSMUSG00000038235	F11r	881.329	898.368	959.472	958.853
ENSMUSG00000091014.4	ENSMUSG00000091014	Gm5244	584.296	600.058	642.282	636.763
ENSMUSG00000053508.9	ENSMUSG00000053508	BC048502	725.973	741.906	798.055	798.868
ENSMUSG00000022677.16	ENSMUSG00000022677	Fopnl	206.165	210.622	217.857	220.377
ENSMUSG00000032561.16	ENSMUSG00000032561	Acpp	206.165	210.622	217.857	220.377
ENSMUSG00000033209.18	ENSMUSG00000033209	Ttc28	206.165	210.622	217.857	220.377
ENSMUSG00000039097.6	ENSMUSG00000039097	Rln1	206.165	210.622	217.857	220.377
ENSMUSG00000118661.1	ENSMUSG00000118661		206.165	210.622	217.857	220.377
ENSMUSG00000026820.6	ENSMUSG00000026820	Ptges2	567.685	580.285	621.964	619.811
ENSMUSG00000052915.15	ENSMUSG00000052915	Msl1	567.685	580.285	621.964	619.811
ENSMUSG00000052419.8	ENSMUSG00000052419	2610001J05Rik	584.296	600.918	645.669	639.942
ENSMUSG00000002602.17	ENSMUSG00000002602	Axl	153.402	154.743	159.16	158.926
ENSMUSG00000020170.5	ENSMUSG00000020170	Frs2	153.402	154.743	159.16	158.926
ENSMUSG00000025781.15	ENSMUSG00000025781	Atp5c1	153.402	154.743	159.16	158.926
ENSMUSG00000032323.14	ENSMUSG00000032323	Cyp11a1	153.402	154.743	159.16	158.926
ENSMUSG00000035172.16	ENSMUSG00000035172	Plekhh3	153.402	154.743	159.16	158.926
ENSMUSG00000040188.11	ENSMUSG00000040188	Scamp2	153.402	154.743	159.16	158.926
ENSMUSG00000059013.13	ENSMUSG00000059013	Sh2d3c	153.402	154.743	159.16	158.926
ENSMUSG00000075415.14	ENSMUSG00000075415	Fnbp1	153.402	154.743	159.16	158.926
ENSMUSG00000094092.2	ENSMUSG00000094092	Gm15921	378.131	385.138	405.236	406.85
ENSMUSG00000010529.7	ENSMUSG00000010529	Gm266	262.835	269.08	284.455	281.829
ENSMUSG00000090486.3	ENSMUSG00000090486	BC035947	938	947.369	1020.43	996.996
ENSMUSG00000029699.14	ENSMUSG00000029699	Ssc4d	27.3583	27.5098	25.9622	25.4282
ENSMUSG00000030324.9	ENSMUSG00000030324	Rho	27.3583	27.5098	25.9622	25.4282
ENSMUSG00000070803.7	ENSMUSG00000070803	Cited4	27.3583	27.5098	25.9622	25.4282
ENSMUSG00000082925.2	ENSMUSG00000082925	Gm13135	27.3583	27.5098	25.9622	25.4282
ENSMUSG00000085112.3	ENSMUSG00000085112	A530072M11Rik	27.3583	27.5098	25.9622	25.4282
ENSMUSG00000086656.2	ENSMUSG00000086656	Gm15701	27.3583	27.5098	25.9622	25.4282
ENSMUSG00000095042.2	ENSMUSG00000095042	Gm12537	27.3583	27.5098	25.9622	25.4282
ENSMUSG00000107277.2	ENSMUSG00000107277	Gm10461	27.3583	27.5098	25.9622	25.4282
ENSMUSG00000026499.6	ENSMUSG00000026499	Acbd3	356.635	361.926	377.016	378.244
ENSMUSG00000120817.1	ENSMUSG00000120817		330.254	336.136	351.054	352.816
ENSMUSG00000033623.14	ENSMUSG00000033623	Pcgf3	543.258	557.074	600.517	597.562
ENSMUSG00000018160.16	ENSMUSG00000018160	Med1	82.075	82.5295	83.5305	83.701
ENSMUSG00000018648.16	ENSMUSG00000018648	Dusp14	82.075	82.5295	83.5305	83.701
ENSMUSG00000059923.14	ENSMUSG00000059923	Grb2	82.075	82.5295	83.5305	83.701
ENSMUSG00000022589.9	ENSMUSG00000022589	Cyp11b2	331.231	336.136	352.183	352.816
ENSMUSG00000028261.14	ENSMUSG00000028261	Ndufaf4	417.214	428.981	453.774	446.052
ENSMUSG00000025203.7	ENSMUSG00000025203	Scd2	852.016	878.595	939.154	926.009
ENSMUSG00000018677.10	ENSMUSG00000018677	Slc25a39	180.76	183.972	188.508	190.711
ENSMUSG00000113792.2	ENSMUSG00000113792	Gm10933	180.76	183.972	188.508	190.711
ENSMUSG00000040928.16	ENSMUSG00000040928	S100pbp	850.062	876.016	936.897	924.949
ENSMUSG00000026873.10	ENSMUSG00000026873	Phf19	252.087	257.045	273.167	272.293
ENSMUSG00000040594.20	ENSMUSG00000040594	Ranbp17	5368.09	5528.61	6059.35	6033.89
ENSMUSG00000028107.15	ENSMUSG00000028107	Tars2	3922.01	3994.08	4576.12	4390.59
ENSMUSG00000026514.15	ENSMUSG00000026514	Cnih3	154.379	156.462	161.417	162.104
ENSMUSG00000100940.2	ENSMUSG00000100940	Gm29372	154.379	156.462	161.417	162.104
ENSMUSG00000024114.16	ENSMUSG00000024114	Prss41	192.485	196.867	204.311	206.604
ENSMUSG00000072761.13	ENSMUSG00000072761	Gm6712	192.485	196.867	204.311	206.604
ENSMUSG00000108912.2	ENSMUSG00000108912	E230020D15Rik	850.062	874.297	934.639	924.949
ENSMUSG00000024231.16	ENSMUSG00000024231	Cul2	1386.48	1435.67	1558.86	1539.46
ENSMUSG00000081677.2	ENSMUSG00000081677	Mdk-ps1	2620.54	2665.01	3100.79	2969.8
ENSMUSG00000111059.2	ENSMUSG00000111059	Gm33838	666.371	681.728	725.813	721.524
ENSMUSG00000000001.5	ENSMUSG00000000001	Gnai3	25.4042	25.7905	23.7046	24.3686
ENSMUSG00000000247.12	ENSMUSG00000000247	Lhx2	25.4042	25.7905	23.7046	24.3686
ENSMUSG00000003810.15	ENSMUSG00000003810	Mast2	25.4042	25.7905	23.7046	24.3686
ENSMUSG00000008305.20	ENSMUSG00000008305	Tle1	25.4042	25.7905	23.7046	24.3686
ENSMUSG00000026047.14	ENSMUSG00000026047	Kdelc1	25.4042	25.7905	23.7046	24.3686
ENSMUSG00000027009.19	ENSMUSG00000027009	Itga4	25.4042	25.7905	23.7046	24.3686
ENSMUSG00000027306.16	ENSMUSG00000027306	Nusap1	25.4042	25.7905	23.7046	24.3686
ENSMUSG00000027478.16	ENSMUSG00000027478	Dnmt3b	25.4042	25.7905	23.7046	24.3686
ENSMUSG00000028189.13	ENSMUSG00000028189	Ctbs	25.4042	25.7905	23.7046	24.3686
ENSMUSG00000029535.5	ENSMUSG00000029535	Triap1	25.4042	25.7905	23.7046	24.3686
ENSMUSG00000030688.16	ENSMUSG00000030688	Stard10	25.4042	25.7905	23.7046	24.3686
ENSMUSG00000030877.12	ENSMUSG00000030877	Mfsd13b	25.4042	25.7905	23.7046	24.3686
ENSMUSG00000037174.19	ENSMUSG00000037174	Elf2	25.4042	25.7905	23.7046	24.3686
ENSMUSG00000037818.18	ENSMUSG00000037818	Abhd18	25.4042	25.7905	23.7046	24.3686
ENSMUSG00000040751.13	ENSMUSG00000040751	Lat2	25.4042	25.7905	23.7046	24.3686
ENSMUSG00000040865.17	ENSMUSG00000040865	Ino80d	25.4042	25.7905	23.7046	24.3686
ENSMUSG00000043257.16	ENSMUSG00000043257	Pigv	25.4042	25.7905	23.7046	24.3686
ENSMUSG00000044317.8	ENSMUSG00000044317	Gpr4	25.4042	25.7905	23.7046	24.3686
ENSMUSG00000046688.15	ENSMUSG00000046688	Tifa	25.4042	25.7905	23.7046	24.3686
ENSMUSG00000049130.7	ENSMUSG00000049130	C5ar1	25.4042	25.7905	23.7046	24.3686
ENSMUSG00000051730.16	ENSMUSG00000051730	Mettl5	25.4042	25.7905	23.7046	24.3686
ENSMUSG00000056050.16	ENSMUSG00000056050	Mia3	25.4042	25.7905	23.7046	24.3686
ENSMUSG00000057788.14	ENSMUSG00000057788	Ddx49	25.4042	25.7905	23.7046	24.3686
ENSMUSG00000065373.3	ENSMUSG00000065373	Gm22740	25.4042	25.7905	23.7046	24.3686
ENSMUSG00000067847.14	ENSMUSG00000067847	Romo1	25.4042	25.7905	23.7046	24.3686
ENSMUSG00000078957.4	ENSMUSG00000078957	1700060C20Rik	25.4042	25.7905	23.7046	24.3686
ENSMUSG00000082016.4	ENSMUSG00000082016	Pgam1-ps2	25.4042	25.7905	23.7046	24.3686
ENSMUSG00000083907.3	ENSMUSG00000083907	Plk-ps1	25.4042	25.7905	23.7046	24.3686
ENSMUSG00000091510.6	ENSMUSG00000091510	Mtag2	25.4042	25.7905	23.7046	24.3686
ENSMUSG00000097671.3	ENSMUSG00000097671	1700015O11Rik	25.4042	25.7905	23.7046	24.3686
ENSMUSG00000099146.8	ENSMUSG00000099146	0610031O16Rik	25.4042	25.7905	23.7046	24.3686
ENSMUSG00000103493.2	ENSMUSG00000103493	Gm37411	25.4042	25.7905	23.7046	24.3686
ENSMUSG00000103716.2	ENSMUSG00000103716	Gm19430	25.4042	25.7905	23.7046	24.3686
ENSMUSG00000103778.2	ENSMUSG00000103778	Gm36930	25.4042	25.7905	23.7046	24.3686
ENSMUSG00000106993.2	ENSMUSG00000106993	Gm43417	25.4042	25.7905	23.7046	24.3686
ENSMUSG00000108239.2	ENSMUSG00000108239	Gm19434	25.4042	25.7905	23.7046	24.3686
ENSMUSG00000119668.1	ENSMUSG00000119668		25.4042	25.7905	23.7046	24.3686
ENSMUSG00000120352.1	ENSMUSG00000120352		25.4042	25.7905	23.7046	24.3686
ENSMUSG00000121048.1	ENSMUSG00000121048		25.4042	25.7905	23.7046	24.3686
ENSMUSG00000022847.16	ENSMUSG00000022847	Thpo	379.108	385.997	405.236	406.85
ENSMUSG00000024937.16	ENSMUSG00000024937	Ehbp1l1	852.016	879.455	940.283	926.009
ENSMUSG00000056162.15	ENSMUSG00000056162	Cndp1	772.873	790.048	842.078	838.07
ENSMUSG00000000157.17	ENSMUSG00000000157	Itgb2l	1.95417	1.71936	1.12879	1.05951
ENSMUSG00000000296.9	ENSMUSG00000000296	Tpd52l1	1.95417	1.71936	1.12879	1.05951
ENSMUSG00000000884.18	ENSMUSG00000000884	Gnb1l	1.95417	1.71936	1.12879	1.05951
ENSMUSG00000001127.13	ENSMUSG00000001127	Araf	1.95417	1.71936	1.12879	1.05951
ENSMUSG00000001229.10	ENSMUSG00000001229	Dpp9	1.95417	1.71936	1.12879	1.05951
ENSMUSG00000002475.17	ENSMUSG00000002475	Abhd3	1.95417	1.71936	1.12879	1.05951
ENSMUSG00000003235.14	ENSMUSG00000003235	Eif2b5	1.95417	1.71936	1.12879	1.05951
ENSMUSG00000004393.11	ENSMUSG00000004393	Ddx56	1.95417	1.71936	1.12879	1.05951
ENSMUSG00000004661.16	ENSMUSG00000004661	Arid3b	1.95417	1.71936	1.12879	1.05951
ENSMUSG00000005357.10	ENSMUSG00000005357	Slc1a6	1.95417	1.71936	1.12879	1.05951
ENSMUSG00000005580.12	ENSMUSG00000005580	Adcy9	1.95417	1.71936	1.12879	1.05951
ENSMUSG00000005583.17	ENSMUSG00000005583	Mef2c	1.95417	1.71936	1.12879	1.05951
ENSMUSG00000005846.13	ENSMUSG00000005846	Rsl1d1	1.95417	1.71936	1.12879	1.05951
ENSMUSG00000005873.7	ENSMUSG00000005873	Reep5	1.95417	1.71936	1.12879	1.05951
ENSMUSG00000005947.12	ENSMUSG00000005947	Itgae	1.95417	1.71936	1.12879	1.05951
ENSMUSG00000006191.18	ENSMUSG00000006191	Cdkal1	1.95417	1.71936	1.12879	1.05951
ENSMUSG00000006456.11	ENSMUSG00000006456	Rbm14	1.95417	1.71936	1.12879	1.05951
ENSMUSG00000007570.17	ENSMUSG00000007570	Fance	1.95417	1.71936	1.12879	1.05951
ENSMUSG00000008035.13	ENSMUSG00000008035	Mid1ip1	1.95417	1.71936	1.12879	1.05951
ENSMUSG00000010392.9	ENSMUSG00000010392	Gosr1	1.95417	1.71936	1.12879	1.05951
ENSMUSG00000015452.15	ENSMUSG00000015452	Ager	1.95417	1.71936	1.12879	1.05951
ENSMUSG00000016664.18	ENSMUSG00000016664	Pacsin2	1.95417	1.71936	1.12879	1.05951
ENSMUSG00000017311.16	ENSMUSG00000017311	Pyy	1.95417	1.71936	1.12879	1.05951
ENSMUSG00000017405.15	ENSMUSG00000017405	Nek8	1.95417	1.71936	1.12879	1.05951
ENSMUSG00000017548.16	ENSMUSG00000017548	Suz12	1.95417	1.71936	1.12879	1.05951
ENSMUSG00000018339.13	ENSMUSG00000018339	Gpx3	1.95417	1.71936	1.12879	1.05951
ENSMUSG00000018449.13	ENSMUSG00000018449	Rpain	1.95417	1.71936	1.12879	1.05951
ENSMUSG00000018537.17	ENSMUSG00000018537	Pcgf2	1.95417	1.71936	1.12879	1.05951
ENSMUSG00000018800.15	ENSMUSG00000018800	Abca5	1.95417	1.71936	1.12879	1.05951
ENSMUSG00000018809.3	ENSMUSG00000018809	Smyd4	1.95417	1.71936	1.12879	1.05951
ENSMUSG00000018906.15	ENSMUSG00000018906	P4ha2	1.95417	1.71936	1.12879	1.05951
ENSMUSG00000019312.11	ENSMUSG00000019312	Grb7	1.95417	1.71936	1.12879	1.05951
ENSMUSG00000019471.11	ENSMUSG00000019471	Cdc37	1.95417	1.71936	1.12879	1.05951
ENSMUSG00000019804.13	ENSMUSG00000019804	Snx3	1.95417	1.71936	1.12879	1.05951
ENSMUSG00000019823.18	ENSMUSG00000019823	Mical1	1.95417	1.71936	1.12879	1.05951
ENSMUSG00000019945.11	ENSMUSG00000019945	Cabcoco1	1.95417	1.71936	1.12879	1.05951
ENSMUSG00000019947.11	ENSMUSG00000019947	Arid5b	1.95417	1.71936	1.12879	1.05951
ENSMUSG00000019948.5	ENSMUSG00000019948	Actr6	1.95417	1.71936	1.12879	1.05951
ENSMUSG00000019960.9	ENSMUSG00000019960	Dusp6	1.95417	1.71936	1.12879	1.05951
ENSMUSG00000020111.17	ENSMUSG00000020111	Micu1	1.95417	1.71936	1.12879	1.05951
ENSMUSG00000020153.15	ENSMUSG00000020153	Ndufs7	1.95417	1.71936	1.12879	1.05951
ENSMUSG00000020283.6	ENSMUSG00000020283	Pex13	1.95417	1.71936	1.12879	1.05951
ENSMUSG00000020290.16	ENSMUSG00000020290	Xpo1	1.95417	1.71936	1.12879	1.05951
ENSMUSG00000020310.10	ENSMUSG00000020310	Madcam1	1.95417	1.71936	1.12879	1.05951
ENSMUSG00000020402.12	ENSMUSG00000020402	Vdac1	1.95417	1.71936	1.12879	1.05951
ENSMUSG00000020439.18	ENSMUSG00000020439	Smtn	1.95417	1.71936	1.12879	1.05951
ENSMUSG00000020476.15	ENSMUSG00000020476	Dbnl	1.95417	1.71936	1.12879	1.05951
ENSMUSG00000020493.9	ENSMUSG00000020493	Prr11	1.95417	1.71936	1.12879	1.05951
ENSMUSG00000020520.15	ENSMUSG00000020520	Galnt10	1.95417	1.71936	1.12879	1.05951
ENSMUSG00000020534.15	ENSMUSG00000020534	Shmt1	1.95417	1.71936	1.12879	1.05951
ENSMUSG00000020593.17	ENSMUSG00000020593	Lpin1	1.95417	1.71936	1.12879	1.05951
ENSMUSG00000020608.8	ENSMUSG00000020608	Smc6	1.95417	1.71936	1.12879	1.05951
ENSMUSG00000020713.7	ENSMUSG00000020713	Gh	1.95417	1.71936	1.12879	1.05951
ENSMUSG00000020778.13	ENSMUSG00000020778	Ten1	1.95417	1.71936	1.12879	1.05951
ENSMUSG00000020882.19	ENSMUSG00000020882	Cacnb1	1.95417	1.71936	1.12879	1.05951
ENSMUSG00000020926.17	ENSMUSG00000020926	Adam11	1.95417	1.71936	1.12879	1.05951
ENSMUSG00000020929.15	ENSMUSG00000020929	Eftud2	1.95417	1.71936	1.12879	1.05951
ENSMUSG00000020936.9	ENSMUSG00000020936	Nmt1	1.95417	1.71936	1.12879	1.05951
ENSMUSG00000021120.12	ENSMUSG00000021120	Pigh	1.95417	1.71936	1.12879	1.05951
ENSMUSG00000021133.10	ENSMUSG00000021133	Susd6	1.95417	1.71936	1.12879	1.05951
ENSMUSG00000021175.16	ENSMUSG00000021175	Cdca7l	1.95417	1.71936	1.12879	1.05951
ENSMUSG00000021214.15	ENSMUSG00000021214	Akr1c18	1.95417	1.71936	1.12879	1.05951
ENSMUSG00000021259.6	ENSMUSG00000021259	Cyp46a1	1.95417	1.71936	1.12879	1.05951
ENSMUSG00000021260.9	ENSMUSG00000021260	Hhipl1	1.95417	1.71936	1.12879	1.05951
ENSMUSG00000021306.12	ENSMUSG00000021306	Gpr137b	1.95417	1.71936	1.12879	1.05951
ENSMUSG00000021338.18	ENSMUSG00000021338	Carmil1	1.95417	1.71936	1.12879	1.05951
ENSMUSG00000021356.11	ENSMUSG00000021356	Irf4	1.95417	1.71936	1.12879	1.05951
ENSMUSG00000021357.15	ENSMUSG00000021357	Exoc2	1.95417	1.71936	1.12879	1.05951
ENSMUSG00000021368.16	ENSMUSG00000021368	Tbc1d7	1.95417	1.71936	1.12879	1.05951
ENSMUSG00000021404.13	ENSMUSG00000021404	Serpinb9c	1.95417	1.71936	1.12879	1.05951
ENSMUSG00000021470.20	ENSMUSG00000021470	Ercc6l2	1.95417	1.71936	1.12879	1.05951
ENSMUSG00000021500.19	ENSMUSG00000021500	Ddx46	1.95417	1.71936	1.12879	1.05951
ENSMUSG00000021504.15	ENSMUSG00000021504	B4galt7	1.95417	1.71936	1.12879	1.05951
ENSMUSG00000021624.10	ENSMUSG00000021624	Cd180	1.95417	1.71936	1.12879	1.05951
ENSMUSG00000021645.17	ENSMUSG00000021645	Smn1	1.95417	1.71936	1.12879	1.05951
ENSMUSG00000021662.12	ENSMUSG00000021662	Arhgef28	1.95417	1.71936	1.12879	1.05951
ENSMUSG00000021678.10	ENSMUSG00000021678	F2rl1	1.95417	1.71936	1.12879	1.05951
ENSMUSG00000021685.13	ENSMUSG00000021685	Otp	1.95417	1.71936	1.12879	1.05951
ENSMUSG00000021696.10	ENSMUSG00000021696	Elovl7	1.95417	1.71936	1.12879	1.05951
ENSMUSG00000021712.16	ENSMUSG00000021712	Trim23	1.95417	1.71936	1.12879	1.05951
ENSMUSG00000021906.15	ENSMUSG00000021906	Oxnad1	1.95417	1.71936	1.12879	1.05951
ENSMUSG00000021974.16	ENSMUSG00000021974	Fgf9	1.95417	1.71936	1.12879	1.05951
ENSMUSG00000022032.15	ENSMUSG00000022032	Scara5	1.95417	1.71936	1.12879	1.05951
ENSMUSG00000022085.5	ENSMUSG00000022085	Pebp4	1.95417	1.71936	1.12879	1.05951
ENSMUSG00000022108.9	ENSMUSG00000022108	Itm2b	1.95417	1.71936	1.12879	1.05951
ENSMUSG00000022150.17	ENSMUSG00000022150	Dab2	1.95417	1.71936	1.12879	1.05951
ENSMUSG00000022175.10	ENSMUSG00000022175	Lrp10	1.95417	1.71936	1.12879	1.05951
ENSMUSG00000022342.7	ENSMUSG00000022342	Kcnv1	1.95417	1.71936	1.12879	1.05951
ENSMUSG00000022394.15	ENSMUSG00000022394	L3mbtl2	1.95417	1.71936	1.12879	1.05951
ENSMUSG00000022414.9	ENSMUSG00000022414	Tab1	1.95417	1.71936	1.12879	1.05951
ENSMUSG00000022452.17	ENSMUSG00000022452	Smdt1	1.95417	1.71936	1.12879	1.05951
ENSMUSG00000022540.18	ENSMUSG00000022540	Rogdi	1.95417	1.71936	1.12879	1.05951
ENSMUSG00000022595.8	ENSMUSG00000022595	Lypd2	1.95417	1.71936	1.12879	1.05951
ENSMUSG00000022722.19	ENSMUSG00000022722	Arl6	1.95417	1.71936	1.12879	1.05951
ENSMUSG00000022789.16	ENSMUSG00000022789	Dnm1l	1.95417	1.71936	1.12879	1.05951
ENSMUSG00000022809.5	ENSMUSG00000022809	Nr1i2	1.95417	1.71936	1.12879	1.05951
ENSMUSG00000022887.10	ENSMUSG00000022887	Masp1	1.95417	1.71936	1.12879	1.05951
ENSMUSG00000023025.17	ENSMUSG00000023025	Larp4	1.95417	1.71936	1.12879	1.05951
ENSMUSG00000023055.11	ENSMUSG00000023055	Calcoco1	1.95417	1.71936	1.12879	1.05951
ENSMUSG00000023262.14	ENSMUSG00000023262	Acy1	1.95417	1.71936	1.12879	1.05951
ENSMUSG00000023333.9	ENSMUSG00000023333	Gcm1	1.95417	1.71936	1.12879	1.05951
ENSMUSG00000023806.11	ENSMUSG00000023806	Rsph3b	1.95417	1.71936	1.12879	1.05951
ENSMUSG00000023904.11	ENSMUSG00000023904	Hcfc1r1	1.95417	1.71936	1.12879	1.05951
ENSMUSG00000023923.11	ENSMUSG00000023923	Tbc1d5	1.95417	1.71936	1.12879	1.05951
ENSMUSG00000024095.17	ENSMUSG00000024095	Hnrnpll	1.95417	1.71936	1.12879	1.05951
ENSMUSG00000024125.3	ENSMUSG00000024125	Sbpl	1.95417	1.71936	1.12879	1.05951
ENSMUSG00000024132.7	ENSMUSG00000024132	Eci1	1.95417	1.71936	1.12879	1.05951
ENSMUSG00000024158.18	ENSMUSG00000024158	Hagh	1.95417	1.71936	1.12879	1.05951
ENSMUSG00000024208.17	ENSMUSG00000024208	Uqcc2	1.95417	1.71936	1.12879	1.05951
ENSMUSG00000024352.13	ENSMUSG00000024352	Spata24	1.95417	1.71936	1.12879	1.05951
ENSMUSG00000024421.17	ENSMUSG00000024421	Lama3	1.95417	1.71936	1.12879	1.05951
ENSMUSG00000024477.5	ENSMUSG00000024477	Pggt1b	1.95417	1.71936	1.12879	1.05951
ENSMUSG00000024493.10	ENSMUSG00000024493	Lars	1.95417	1.71936	1.12879	1.05951
ENSMUSG00000024501.21	ENSMUSG00000024501	Dpysl3	1.95417	1.71936	1.12879	1.05951
ENSMUSG00000024603.9	ENSMUSG00000024603	Dctn4	1.95417	1.71936	1.12879	1.05951
ENSMUSG00000024678.7	ENSMUSG00000024678	Ms4a4d	1.95417	1.71936	1.12879	1.05951
ENSMUSG00000024787.15	ENSMUSG00000024787	Snx15	1.95417	1.71936	1.12879	1.05951
ENSMUSG00000024909.16	ENSMUSG00000024909	Efemp2	1.95417	1.71936	1.12879	1.05951
ENSMUSG00000024936.9	ENSMUSG00000024936	Kcnk7	1.95417	1.71936	1.12879	1.05951
ENSMUSG00000024947.18	ENSMUSG00000024947	Men1	1.95417	1.71936	1.12879	1.05951
ENSMUSG00000025094.9	ENSMUSG00000025094	Slc18a2	1.95417	1.71936	1.12879	1.05951
ENSMUSG00000025161.17	ENSMUSG00000025161	Slc16a3	1.95417	1.71936	1.12879	1.05951
ENSMUSG00000025194.6	ENSMUSG00000025194	Abcc2	1.95417	1.71936	1.12879	1.05951
ENSMUSG00000025208.10	ENSMUSG00000025208	Mrpl43	1.95417	1.71936	1.12879	1.05951
ENSMUSG00000025362.7	ENSMUSG00000025362	Rps26	1.95417	1.71936	1.12879	1.05951
ENSMUSG00000025371.13	ENSMUSG00000025371	Chmp6	1.95417	1.71936	1.12879	1.05951
ENSMUSG00000025544.14	ENSMUSG00000025544	Tm9sf2	1.95417	1.71936	1.12879	1.05951
ENSMUSG00000025573.5	ENSMUSG00000025573	6030468B19Rik	1.95417	1.71936	1.12879	1.05951
ENSMUSG00000029878.7	ENSMUSG00000029878	Dbpht2	1.95417	1.71936	1.12879	1.05951
ENSMUSG00000031212.4	ENSMUSG00000031212	Pgr15l	1.95417	1.71936	1.12879	1.05951
ENSMUSG00000031986.7	ENSMUSG00000031986	Sprtn	1.95417	1.71936	1.12879	1.05951
ENSMUSG00000032013.7	ENSMUSG00000032013	Trim29	1.95417	1.71936	1.12879	1.05951
ENSMUSG00000032053.9	ENSMUSG00000032053	Pou2af1	1.95417	1.71936	1.12879	1.05951
ENSMUSG00000032056.11	ENSMUSG00000032056	Btg4	1.95417	1.71936	1.12879	1.05951
ENSMUSG00000032057.10	ENSMUSG00000032057	4833427G06Rik	1.95417	1.71936	1.12879	1.05951
ENSMUSG00000032131.17	ENSMUSG00000032131	Abcg4	1.95417	1.71936	1.12879	1.05951
ENSMUSG00000032313.12	ENSMUSG00000032313	Tmem266	1.95417	1.71936	1.12879	1.05951
ENSMUSG00000032348.7	ENSMUSG00000032348	Gsta4	1.95417	1.71936	1.12879	1.05951
ENSMUSG00000032399.9	ENSMUSG00000032399	Rpl4	1.95417	1.71936	1.12879	1.05951
ENSMUSG00000032452.13	ENSMUSG00000032452	Clstn2	1.95417	1.71936	1.12879	1.05951
ENSMUSG00000032548.15	ENSMUSG00000032548	Slco2a1	1.95417	1.71936	1.12879	1.05951
ENSMUSG00000032586.10	ENSMUSG00000032586	Traip	1.95417	1.71936	1.12879	1.05951
ENSMUSG00000032633.13	ENSMUSG00000032633	Flcn	1.95417	1.71936	1.12879	1.05951
ENSMUSG00000032735.16	ENSMUSG00000032735	Ablim3	1.95417	1.71936	1.12879	1.05951
ENSMUSG00000033272.13	ENSMUSG00000033272	Slc35a4	1.95417	1.71936	1.12879	1.05951
ENSMUSG00000033382.16	ENSMUSG00000033382	Trappc8	1.95417	1.71936	1.12879	1.05951
ENSMUSG00000033610.17	ENSMUSG00000033610	Pank1	1.95417	1.71936	1.12879	1.05951
ENSMUSG00000033618.8	ENSMUSG00000033618	Map3k13	1.95417	1.71936	1.12879	1.05951
ENSMUSG00000034177.16	ENSMUSG00000034177	Rnf43	1.95417	1.71936	1.12879	1.05951
ENSMUSG00000034227.8	ENSMUSG00000034227	Foxj1	1.95417	1.71936	1.12879	1.05951
ENSMUSG00000034247.10	ENSMUSG00000034247	Plekhm1	1.95417	1.71936	1.12879	1.05951
ENSMUSG00000034339.9	ENSMUSG00000034339	Gm5689	1.95417	1.71936	1.12879	1.05951
ENSMUSG00000034579.18	ENSMUSG00000034579	Pla2g3	1.95417	1.71936	1.12879	1.05951
ENSMUSG00000034612.8	ENSMUSG00000034612	Chst11	1.95417	1.71936	1.12879	1.05951
ENSMUSG00000034730.19	ENSMUSG00000034730	Adgrb1	1.95417	1.71936	1.12879	1.05951
ENSMUSG00000034748.17	ENSMUSG00000034748	Sirt6	1.95417	1.71936	1.12879	1.05951
ENSMUSG00000034854.9	ENSMUSG00000034854	Mfsd12	1.95417	1.71936	1.12879	1.05951
ENSMUSG00000034883.10	ENSMUSG00000034883	Lrr1	1.95417	1.71936	1.12879	1.05951
ENSMUSG00000035027.19	ENSMUSG00000035027	Map2k2	1.95417	1.71936	1.12879	1.05951
ENSMUSG00000035179.5	ENSMUSG00000035179	Ppp1r32	1.95417	1.71936	1.12879	1.05951
ENSMUSG00000035184.16	ENSMUSG00000035184	Fam124a	1.95417	1.71936	1.12879	1.05951
ENSMUSG00000035311.17	ENSMUSG00000035311	Gnptab	1.95417	1.71936	1.12879	1.05951
ENSMUSG00000035337.4	ENSMUSG00000035337	Uchl4	1.95417	1.71936	1.12879	1.05951
ENSMUSG00000035678.9	ENSMUSG00000035678	Tnfsf9	1.95417	1.71936	1.12879	1.05951
ENSMUSG00000035773.7	ENSMUSG00000035773	Kiss1r	1.95417	1.71936	1.12879	1.05951
ENSMUSG00000036083.16	ENSMUSG00000036083	Slc17a3	1.95417	1.71936	1.12879	1.05951
ENSMUSG00000036099.17	ENSMUSG00000036099	Vezt	1.95417	1.71936	1.12879	1.05951
ENSMUSG00000036292.15	ENSMUSG00000036292	Gramd1c	1.95417	1.71936	1.12879	1.05951
ENSMUSG00000036411.11	ENSMUSG00000036411	9530077C05Rik	1.95417	1.71936	1.12879	1.05951
ENSMUSG00000036492.13	ENSMUSG00000036492	Rnf39	1.95417	1.71936	1.12879	1.05951
ENSMUSG00000036678.9	ENSMUSG00000036678	Aaas	1.95417	1.71936	1.12879	1.05951
ENSMUSG00000036737.13	ENSMUSG00000036737	Oxsr1	1.95417	1.71936	1.12879	1.05951
ENSMUSG00000036743.5	ENSMUSG00000036743	Psma8	1.95417	1.71936	1.12879	1.05951
ENSMUSG00000036912.19	ENSMUSG00000036912	Piwil4	1.95417	1.71936	1.12879	1.05951
ENSMUSG00000036932.15	ENSMUSG00000036932	Aifm1	1.95417	1.71936	1.12879	1.05951
ENSMUSG00000036955.17	ENSMUSG00000036955	Kif1bp	1.95417	1.71936	1.12879	1.05951
ENSMUSG00000037003.17	ENSMUSG00000037003	Tns2	1.95417	1.71936	1.12879	1.05951
ENSMUSG00000037013.18	ENSMUSG00000037013	Ss18	1.95417	1.71936	1.12879	1.05951
ENSMUSG00000037236.17	ENSMUSG00000037236	Matr3	1.95417	1.71936	1.12879	1.05951
ENSMUSG00000037331.16	ENSMUSG00000037331	Larp1	1.95417	1.71936	1.12879	1.05951
ENSMUSG00000037349.10	ENSMUSG00000037349	Nudt22	1.95417	1.71936	1.12879	1.05951
ENSMUSG00000037418.7	ENSMUSG00000037418	Best1	1.95417	1.71936	1.12879	1.05951
ENSMUSG00000037440.9	ENSMUSG00000037440	Vnn1	1.95417	1.71936	1.12879	1.05951
ENSMUSG00000037544.15	ENSMUSG00000037544	Dlgap5	1.95417	1.71936	1.12879	1.05951
ENSMUSG00000038208.14	ENSMUSG00000038208	Pgap3	1.95417	1.71936	1.12879	1.05951
ENSMUSG00000038224.13	ENSMUSG00000038224	Serpinf2	1.95417	1.71936	1.12879	1.05951
ENSMUSG00000038268.5	ENSMUSG00000038268	Ovca2	1.95417	1.71936	1.12879	1.05951
ENSMUSG00000038402.3	ENSMUSG00000038402	Foxf2	1.95417	1.71936	1.12879	1.05951
ENSMUSG00000038500.16	ENSMUSG00000038500	Prr3	1.95417	1.71936	1.12879	1.05951
ENSMUSG00000038510.13	ENSMUSG00000038510	Rpf2	1.95417	1.71936	1.12879	1.05951
ENSMUSG00000038524.14	ENSMUSG00000038524	Fchsd1	1.95417	1.71936	1.12879	1.05951
ENSMUSG00000038560.8	ENSMUSG00000038560	Sp6	1.95417	1.71936	1.12879	1.05951
ENSMUSG00000039307.17	ENSMUSG00000039307	Hexdc	1.95417	1.71936	1.12879	1.05951
ENSMUSG00000039321.2	ENSMUSG00000039321	Uts2r	1.95417	1.71936	1.12879	1.05951
ENSMUSG00000039329.9	ENSMUSG00000039329	Tex19.1	1.95417	1.71936	1.12879	1.05951
ENSMUSG00000039512.13	ENSMUSG00000039512	Uhrf1bp1	1.95417	1.71936	1.12879	1.05951
ENSMUSG00000040195.12	ENSMUSG00000040195	Nemp1	1.95417	1.71936	1.12879	1.05951
ENSMUSG00000040363.16	ENSMUSG00000040363	Bcor	1.95417	1.71936	1.12879	1.05951
ENSMUSG00000040462.14	ENSMUSG00000040462	Os9	1.95417	1.71936	1.12879	1.05951
ENSMUSG00000040528.16	ENSMUSG00000040528	Milr1	1.95417	1.71936	1.12879	1.05951
ENSMUSG00000040653.7	ENSMUSG00000040653	Ppp1r14c	1.95417	1.71936	1.12879	1.05951
ENSMUSG00000040852.7	ENSMUSG00000040852	Plekhh2	1.95417	1.71936	1.12879	1.05951
ENSMUSG00000040957.16	ENSMUSG00000040957	Cables1	1.95417	1.71936	1.12879	1.05951
ENSMUSG00000040997.15	ENSMUSG00000040997	Abhd4	1.95417	1.71936	1.12879	1.05951
ENSMUSG00000041012.5	ENSMUSG00000041012	Cmtm8	1.95417	1.71936	1.12879	1.05951
ENSMUSG00000041347.6	ENSMUSG00000041347	Bdkrb1	1.95417	1.71936	1.12879	1.05951
ENSMUSG00000041538.17	ENSMUSG00000041538	H2-Ob	1.95417	1.71936	1.12879	1.05951
ENSMUSG00000041729.16	ENSMUSG00000041729	Coro2b	1.95417	1.71936	1.12879	1.05951
ENSMUSG00000041797.8	ENSMUSG00000041797	Abca9	1.95417	1.71936	1.12879	1.05951
ENSMUSG00000041841.9	ENSMUSG00000041841	Rpl37	1.95417	1.71936	1.12879	1.05951
ENSMUSG00000041881.14	ENSMUSG00000041881	Ndufa7	1.95417	1.71936	1.12879	1.05951
ENSMUSG00000042043.7	ENSMUSG00000042043	Tbca	1.95417	1.71936	1.12879	1.05951
ENSMUSG00000042102.8	ENSMUSG00000042102	Dmgdh	1.95417	1.71936	1.12879	1.05951
ENSMUSG00000042106.6	ENSMUSG00000042106	Fam212a	1.95417	1.71936	1.12879	1.05951
ENSMUSG00000042942.19	ENSMUSG00000042942	Greb1l	1.95417	1.71936	1.12879	1.05951
ENSMUSG00000043013.11	ENSMUSG00000043013	Onecut1	1.95417	1.71936	1.12879	1.05951
ENSMUSG00000043068.7	ENSMUSG00000043068	Fam89a	1.95417	1.71936	1.12879	1.05951
ENSMUSG00000043099.6	ENSMUSG00000043099	Hic1	1.95417	1.71936	1.12879	1.05951
ENSMUSG00000043289.13	ENSMUSG00000043289	Mei4	1.95417	1.71936	1.12879	1.05951
ENSMUSG00000043439.6	ENSMUSG00000043439	Epop	1.95417	1.71936	1.12879	1.05951
ENSMUSG00000043445.8	ENSMUSG00000043445	Pgp	1.95417	1.71936	1.12879	1.05951
ENSMUSG00000043870.10	ENSMUSG00000043870	Gm5809	1.95417	1.71936	1.12879	1.05951
ENSMUSG00000043998.11	ENSMUSG00000043998	Mgat2	1.95417	1.71936	1.12879	1.05951
ENSMUSG00000044037.16	ENSMUSG00000044037	Als2cl	1.95417	1.71936	1.12879	1.05951
ENSMUSG00000044387.6	ENSMUSG00000044387	2410080I02Rik	1.95417	1.71936	1.12879	1.05951
ENSMUSG00000044447.6	ENSMUSG00000044447	Dock5	1.95417	1.71936	1.12879	1.05951
ENSMUSG00000044456.17	ENSMUSG00000044456	Rin3	1.95417	1.71936	1.12879	1.05951
ENSMUSG00000044646.16	ENSMUSG00000044646	Zbtb7c	1.95417	1.71936	1.12879	1.05951
ENSMUSG00000044985.7	ENSMUSG00000044985	Olfr124	1.95417	1.71936	1.12879	1.05951
ENSMUSG00000045350.16	ENSMUSG00000045350	Fam186a	1.95417	1.71936	1.12879	1.05951
ENSMUSG00000046805.11	ENSMUSG00000046805	Mpeg1	1.95417	1.71936	1.12879	1.05951
ENSMUSG00000046811.4	ENSMUSG00000046811	Gltpd2	1.95417	1.71936	1.12879	1.05951
ENSMUSG00000046997.6	ENSMUSG00000046997	Spsb4	1.95417	1.71936	1.12879	1.05951
ENSMUSG00000047002.3	ENSMUSG00000047002	Msgn1	1.95417	1.71936	1.12879	1.05951
ENSMUSG00000047237.14	ENSMUSG00000047237	Fbxw21	1.95417	1.71936	1.12879	1.05951
ENSMUSG00000047414.7	ENSMUSG00000047414	Flrt2	1.95417	1.71936	1.12879	1.05951
ENSMUSG00000047686.10	ENSMUSG00000047686	Rtl3	1.95417	1.71936	1.12879	1.05951
ENSMUSG00000047888.11	ENSMUSG00000047888	Tnrc6b	1.95417	1.71936	1.12879	1.05951
ENSMUSG00000048498.9	ENSMUSG00000048498	Cd300e	1.95417	1.71936	1.12879	1.05951
ENSMUSG00000048756.12	ENSMUSG00000048756	Foxo3	1.95417	1.71936	1.12879	1.05951
ENSMUSG00000048799.9	ENSMUSG00000048799	Cep120	1.95417	1.71936	1.12879	1.05951
ENSMUSG00000048807.3	ENSMUSG00000048807	Slc35e4	1.95417	1.71936	1.12879	1.05951
ENSMUSG00000048904.6	ENSMUSG00000048904	Neurog1	1.95417	1.71936	1.12879	1.05951
ENSMUSG00000049092.12	ENSMUSG00000049092	Gpr137c	1.95417	1.71936	1.12879	1.05951
ENSMUSG00000049680.19	ENSMUSG00000049680	Urgcp	1.95417	1.71936	1.12879	1.05951
ENSMUSG00000049892.8	ENSMUSG00000049892	Rasd1	1.95417	1.71936	1.12879	1.05951
ENSMUSG00000049916.13	ENSMUSG00000049916	2610318N02Rik	1.95417	1.71936	1.12879	1.05951
ENSMUSG00000050058.7	ENSMUSG00000050058	Prm3	1.95417	1.71936	1.12879	1.05951
ENSMUSG00000050138.9	ENSMUSG00000050138	Kcnk12	1.95417	1.71936	1.12879	1.05951
ENSMUSG00000050762.6	ENSMUSG00000050762	Prss27	1.95417	1.71936	1.12879	1.05951
ENSMUSG00000050876.10	ENSMUSG00000050876	Spata31d1a	1.95417	1.71936	1.12879	1.05951
ENSMUSG00000050965.15	ENSMUSG00000050965	Prkca	1.95417	1.71936	1.12879	1.05951
ENSMUSG00000051758.7	ENSMUSG00000051758	4930544M13Rik	1.95417	1.71936	1.12879	1.05951
ENSMUSG00000051790.16	ENSMUSG00000051790	Nlgn2	1.95417	1.71936	1.12879	1.05951
ENSMUSG00000052798.15	ENSMUSG00000052798	Nup107	1.95417	1.71936	1.12879	1.05951
ENSMUSG00000053113.4	ENSMUSG00000053113	Socs3	1.95417	1.71936	1.12879	1.05951
ENSMUSG00000053289.9	ENSMUSG00000053289	Ddx10	1.95417	1.71936	1.12879	1.05951
ENSMUSG00000053838.15	ENSMUSG00000053838	Nudcd3	1.95417	1.71936	1.12879	1.05951
ENSMUSG00000054079.13	ENSMUSG00000054079	Utp18	1.95417	1.71936	1.12879	1.05951
ENSMUSG00000054263.13	ENSMUSG00000054263	Lifr	1.95417	1.71936	1.12879	1.05951
ENSMUSG00000054519.9	ENSMUSG00000054519	Zfp867	1.95417	1.71936	1.12879	1.05951
ENSMUSG00000055072.3	ENSMUSG00000055072	Gm9964	1.95417	1.71936	1.12879	1.05951
ENSMUSG00000055128.16	ENSMUSG00000055128	Cgrrf1	1.95417	1.71936	1.12879	1.05951
ENSMUSG00000055471.8	ENSMUSG00000055471	Alk	1.95417	1.71936	1.12879	1.05951
ENSMUSG00000055480.8	ENSMUSG00000055480	Zfp458	1.95417	1.71936	1.12879	1.05951
ENSMUSG00000055560.9	ENSMUSG00000055560	Zfp459	1.95417	1.71936	1.12879	1.05951
ENSMUSG00000056089.8	ENSMUSG00000056089	Gm5468	1.95417	1.71936	1.12879	1.05951
ENSMUSG00000056214.10	ENSMUSG00000056214	Pard6g	1.95417	1.71936	1.12879	1.05951
ENSMUSG00000056290.17	ENSMUSG00000056290	Ms4a4b	1.95417	1.71936	1.12879	1.05951
ENSMUSG00000056770.16	ENSMUSG00000056770	Setd3	1.95417	1.71936	1.12879	1.05951
ENSMUSG00000057098.15	ENSMUSG00000057098	Ebf1	1.95417	1.71936	1.12879	1.05951
ENSMUSG00000057411.10	ENSMUSG00000057411	Fam173a	1.95417	1.71936	1.12879	1.05951
ENSMUSG00000057440.9	ENSMUSG00000057440	Mpp7	1.95417	1.71936	1.12879	1.05951
ENSMUSG00000057534.14	ENSMUSG00000057534	Elobl	1.95417	1.71936	1.12879	1.05951
ENSMUSG00000057963.10	ENSMUSG00000057963	Itpk1	1.95417	1.71936	1.12879	1.05951
ENSMUSG00000058163.15	ENSMUSG00000058163	Gm5431	1.95417	1.71936	1.12879	1.05951
ENSMUSG00000058392.14	ENSMUSG00000058392	Rrp1b	1.95417	1.71936	1.12879	1.05951
ENSMUSG00000059252.6	ENSMUSG00000059252	Tpt1-ps5	1.95417	1.71936	1.12879	1.05951
ENSMUSG00000059336.15	ENSMUSG00000059336	Slc14a1	1.95417	1.71936	1.12879	1.05951
ENSMUSG00000059895.14	ENSMUSG00000059895	Ptp4a3	1.95417	1.71936	1.12879	1.05951
ENSMUSG00000060017.9	ENSMUSG00000060017	Olfr121	1.95417	1.71936	1.12879	1.05951
ENSMUSG00000060090.17	ENSMUSG00000060090	Rp2	1.95417	1.71936	1.12879	1.05951
ENSMUSG00000060170.4	ENSMUSG00000060170	Olfr1371	1.95417	1.71936	1.12879	1.05951
ENSMUSG00000060594.7	ENSMUSG00000060594	Layn	1.95417	1.71936	1.12879	1.05951
ENSMUSG00000060843.12	ENSMUSG00000060843	Ctnna3	1.95417	1.71936	1.12879	1.05951
ENSMUSG00000061111.9	ENSMUSG00000061111	Mcrip1	1.95417	1.71936	1.12879	1.05951
ENSMUSG00000061666.7	ENSMUSG00000061666	Gdpd1	1.95417	1.71936	1.12879	1.05951
ENSMUSG00000061878.17	ENSMUSG00000061878	Sphk1	1.95417	1.71936	1.12879	1.05951
ENSMUSG00000062742.5	ENSMUSG00000062742	Gm5239	1.95417	1.71936	1.12879	1.05951
ENSMUSG00000062814.10	ENSMUSG00000062814	Ssxa1	1.95417	1.71936	1.12879	1.05951
ENSMUSG00000063410.9	ENSMUSG00000063410	Stk24	1.95417	1.71936	1.12879	1.05951
ENSMUSG00000063765.13	ENSMUSG00000063765	Chadl	1.95417	1.71936	1.12879	1.05951
ENSMUSG00000063785.13	ENSMUSG00000063785	Utp14a	1.95417	1.71936	1.12879	1.05951
ENSMUSG00000063787.5	ENSMUSG00000063787	Chchd1	1.95417	1.71936	1.12879	1.05951
ENSMUSG00000063849.7	ENSMUSG00000063849	Ppcdc	1.95417	1.71936	1.12879	1.05951
ENSMUSG00000063856.9	ENSMUSG00000063856	Gpx1	1.95417	1.71936	1.12879	1.05951
ENSMUSG00000064310.11	ENSMUSG00000064310	Zpld1	1.95417	1.71936	1.12879	1.05951
ENSMUSG00000064526.3	ENSMUSG00000064526	Gm26439	1.95417	1.71936	1.12879	1.05951
ENSMUSG00000064527.4	ENSMUSG00000064527	Gm26438	1.95417	1.71936	1.12879	1.05951
ENSMUSG00000065246.3	ENSMUSG00000065246	Gm22297	1.95417	1.71936	1.12879	1.05951
ENSMUSG00000065643.3	ENSMUSG00000065643	Gm25897	1.95417	1.71936	1.12879	1.05951
ENSMUSG00000065674.3	ENSMUSG00000065674	Gm24259	1.95417	1.71936	1.12879	1.05951
ENSMUSG00000065678.3	ENSMUSG00000065678	Gm24261	1.95417	1.71936	1.12879	1.05951
ENSMUSG00000065686.3	ENSMUSG00000065686	Snora5c	1.95417	1.71936	1.12879	1.05951
ENSMUSG00000065881.3	ENSMUSG00000065881	Gm22866	1.95417	1.71936	1.12879	1.05951
ENSMUSG00000066771.3	ENSMUSG00000066771	Gm5614	1.95417	1.71936	1.12879	1.05951
ENSMUSG00000068039.14	ENSMUSG00000068039	Tcp1	1.95417	1.71936	1.12879	1.05951
ENSMUSG00000068196.6	ENSMUSG00000068196	Col8a1	1.95417	1.71936	1.12879	1.05951
ENSMUSG00000069208.10	ENSMUSG00000069208	Zfp825	1.95417	1.71936	1.12879	1.05951
ENSMUSG00000069917.8	ENSMUSG00000069917	Hba-a2	1.95417	1.71936	1.12879	1.05951
ENSMUSG00000070345.4	ENSMUSG00000070345	Hsf5	1.95417	1.71936	1.12879	1.05951
ENSMUSG00000071655.13	ENSMUSG00000071655	Ubxn1	1.95417	1.71936	1.12879	1.05951
ENSMUSG00000071767.5	ENSMUSG00000071767	Rhox7a	1.95417	1.71936	1.12879	1.05951
ENSMUSG00000072214.9	ENSMUSG00000072214	2024-09-05	1.95417	1.71936	1.12879	1.05951
ENSMUSG00000072963.3	ENSMUSG00000072963	Gm10447	1.95417	1.71936	1.12879	1.05951
ENSMUSG00000073409.13	ENSMUSG00000073409	H2-Q6	1.95417	1.71936	1.12879	1.05951
ENSMUSG00000073411.13	ENSMUSG00000073411	H2-D1	1.95417	1.71936	1.12879	1.05951
ENSMUSG00000073433.12	ENSMUSG00000073433	Arhgdig	1.95417	1.71936	1.12879	1.05951
ENSMUSG00000073448.5	ENSMUSG00000073448	Gm10509	1.95417	1.71936	1.12879	1.05951
ENSMUSG00000074179.12	ENSMUSG00000074179	Gm10639	1.95417	1.71936	1.12879	1.05951
ENSMUSG00000075122.6	ENSMUSG00000075122	Cd80	1.95417	1.71936	1.12879	1.05951
ENSMUSG00000076142.3	ENSMUSG00000076142	Mir711	1.95417	1.71936	1.12879	1.05951
ENSMUSG00000076450.3	ENSMUSG00000076450	Mir804	1.95417	1.71936	1.12879	1.05951
ENSMUSG00000077208.3	ENSMUSG00000077208	Gm25607	1.95417	1.71936	1.12879	1.05951
ENSMUSG00000077391.3	ENSMUSG00000077391	Gm24336	1.95417	1.71936	1.12879	1.05951
ENSMUSG00000077709.3	ENSMUSG00000077709	Snora64	1.95417	1.71936	1.12879	1.05951
ENSMUSG00000078261.2	ENSMUSG00000078261	Gm11596	1.95417	1.71936	1.12879	1.05951
ENSMUSG00000078952.11	ENSMUSG00000078952	Lncenc1	1.95417	1.71936	1.12879	1.05951
ENSMUSG00000079018.11	ENSMUSG00000079018	Ly6c1	1.95417	1.71936	1.12879	1.05951
ENSMUSG00000079480.4	ENSMUSG00000079480	Pin4	1.95417	1.71936	1.12879	1.05951
ENSMUSG00000080743.3	ENSMUSG00000080743	Gm7150	1.95417	1.71936	1.12879	1.05951
ENSMUSG00000081106.2	ENSMUSG00000081106	Gm7155	1.95417	1.71936	1.12879	1.05951
ENSMUSG00000081588.2	ENSMUSG00000081588	Gm11661	1.95417	1.71936	1.12879	1.05951
ENSMUSG00000081686.2	ENSMUSG00000081686	Gm11774	1.95417	1.71936	1.12879	1.05951
ENSMUSG00000081832.2	ENSMUSG00000081832	Gm6897	1.95417	1.71936	1.12879	1.05951
ENSMUSG00000081860.2	ENSMUSG00000081860	Gm11533	1.95417	1.71936	1.12879	1.05951
ENSMUSG00000081905.2	ENSMUSG00000081905	Gm11370	1.95417	1.71936	1.12879	1.05951
ENSMUSG00000082319.4	ENSMUSG00000082319	Gm8822	1.95417	1.71936	1.12879	1.05951
ENSMUSG00000082383.3	ENSMUSG00000082383	Gm9670	1.95417	1.71936	1.12879	1.05951
ENSMUSG00000082465.2	ENSMUSG00000082465	Rps6-ps3	1.95417	1.71936	1.12879	1.05951
ENSMUSG00000082563.2	ENSMUSG00000082563	Gm15026	1.95417	1.71936	1.12879	1.05951
ENSMUSG00000083090.2	ENSMUSG00000083090	Gm11736	1.95417	1.71936	1.12879	1.05951
ENSMUSG00000083155.2	ENSMUSG00000083155	Gm11866	1.95417	1.71936	1.12879	1.05951
ENSMUSG00000083412.2	ENSMUSG00000083412	Gm12268	1.95417	1.71936	1.12879	1.05951
ENSMUSG00000083468.2	ENSMUSG00000083468	Gm9431	1.95417	1.71936	1.12879	1.05951
ENSMUSG00000083502.2	ENSMUSG00000083502	Gm14861	1.95417	1.71936	1.12879	1.05951
ENSMUSG00000083618.2	ENSMUSG00000083618	Gm11771	1.95417	1.71936	1.12879	1.05951
ENSMUSG00000083651.2	ENSMUSG00000083651	Gm11524	1.95417	1.71936	1.12879	1.05951
ENSMUSG00000083823.4	ENSMUSG00000083823	Amd-ps1	1.95417	1.71936	1.12879	1.05951
ENSMUSG00000083847.2	ENSMUSG00000083847	Xlr3d-ps	1.95417	1.71936	1.12879	1.05951
ENSMUSG00000083911.2	ENSMUSG00000083911	Gm4342	1.95417	1.71936	1.12879	1.05951
ENSMUSG00000084999.3	ENSMUSG00000084999	Gm15839	1.95417	1.71936	1.12879	1.05951
ENSMUSG00000085003.2	ENSMUSG00000085003	Pip5k1bos	1.95417	1.71936	1.12879	1.05951
ENSMUSG00000085123.3	ENSMUSG00000085123	Rubie	1.95417	1.71936	1.12879	1.05951
ENSMUSG00000085126.2	ENSMUSG00000085126	Gm12589	1.95417	1.71936	1.12879	1.05951
ENSMUSG00000085133.3	ENSMUSG00000085133	B930095G15Rik	1.95417	1.71936	1.12879	1.05951
ENSMUSG00000085148.2	ENSMUSG00000085148	Mir22hg	1.95417	1.71936	1.12879	1.05951
ENSMUSG00000085211.3	ENSMUSG00000085211	B430219N15Rik	1.95417	1.71936	1.12879	1.05951
ENSMUSG00000085245.2	ENSMUSG00000085245	Gm11713	1.95417	1.71936	1.12879	1.05951
ENSMUSG00000085333.2	ENSMUSG00000085333	1700030A11Rik	1.95417	1.71936	1.12879	1.05951
ENSMUSG00000085347.3	ENSMUSG00000085347	Hk1os	1.95417	1.71936	1.12879	1.05951
ENSMUSG00000085360.2	ENSMUSG00000085360	Arhgap27os2	1.95417	1.71936	1.12879	1.05951
ENSMUSG00000085489.8	ENSMUSG00000085489	Gm3669	1.95417	1.71936	1.12879	1.05951
ENSMUSG00000085501.2	ENSMUSG00000085501	Gm11772	1.95417	1.71936	1.12879	1.05951
ENSMUSG00000085666.4	ENSMUSG00000085666	Gm9855	1.95417	1.71936	1.12879	1.05951
ENSMUSG00000085676.2	ENSMUSG00000085676	4930555O08Rik	1.95417	1.71936	1.12879	1.05951
ENSMUSG00000086058.2	ENSMUSG00000086058	Unc45bos	1.95417	1.71936	1.12879	1.05951
ENSMUSG00000086121.2	ENSMUSG00000086121	Gm16068	1.95417	1.71936	1.12879	1.05951
ENSMUSG00000086148.2	ENSMUSG00000086148	Gm15271	1.95417	1.71936	1.12879	1.05951
ENSMUSG00000086158.4	ENSMUSG00000086158	Ccpg1os	1.95417	1.71936	1.12879	1.05951
ENSMUSG00000086245.2	ENSMUSG00000086245	Gm16170	1.95417	1.71936	1.12879	1.05951
ENSMUSG00000086327.3	ENSMUSG00000086327	Slfn5os	1.95417	1.71936	1.12879	1.05951
ENSMUSG00000086567.2	ENSMUSG00000086567	Gm2830	1.95417	1.71936	1.12879	1.05951
ENSMUSG00000086624.2	ENSMUSG00000086624	Gm16130	1.95417	1.71936	1.12879	1.05951
ENSMUSG00000086789.2	ENSMUSG00000086789	Lyrm7os	1.95417	1.71936	1.12879	1.05951
ENSMUSG00000086986.4	ENSMUSG00000086986	Gm12103	1.95417	1.71936	1.12879	1.05951
ENSMUSG00000087039.2	ENSMUSG00000087039	Cdrt4os2	1.95417	1.71936	1.12879	1.05951
ENSMUSG00000087059.8	ENSMUSG00000087059	Gm12339	1.95417	1.71936	1.12879	1.05951
ENSMUSG00000087132.10	ENSMUSG00000087132	A930001C03Rik	1.95417	1.71936	1.12879	1.05951
ENSMUSG00000087347.2	ENSMUSG00000087347	1700047K16Rik	1.95417	1.71936	1.12879	1.05951
ENSMUSG00000087523.3	ENSMUSG00000087523	Gm12319	1.95417	1.71936	1.12879	1.05951
ENSMUSG00000088212.3	ENSMUSG00000088212	Gm22082	1.95417	1.71936	1.12879	1.05951
ENSMUSG00000088244.3	ENSMUSG00000088244	Gm25909	1.95417	1.71936	1.12879	1.05951
ENSMUSG00000089313.4	ENSMUSG00000089313	Gm23182	1.95417	1.71936	1.12879	1.05951
ENSMUSG00000089373.3	ENSMUSG00000089373	Gm22138	1.95417	1.71936	1.12879	1.05951
ENSMUSG00000089468.4	ENSMUSG00000089468	Gm27649	1.95417	1.71936	1.12879	1.05951
ENSMUSG00000089861.2	ENSMUSG00000089861	Gm16139	1.95417	1.71936	1.12879	1.05951
ENSMUSG00000090026.2	ENSMUSG00000090026	Gm15996	1.95417	1.71936	1.12879	1.05951
ENSMUSG00000090062.3	ENSMUSG00000090062	Galnt6os	1.95417	1.71936	1.12879	1.05951
ENSMUSG00000090129.11	ENSMUSG00000090129	Olfr287	1.95417	1.71936	1.12879	1.05951
ENSMUSG00000090534.2	ENSMUSG00000090534	Gm4675	1.95417	1.71936	1.12879	1.05951
ENSMUSG00000090544.4	ENSMUSG00000090544	Gm6576	1.95417	1.71936	1.12879	1.05951
ENSMUSG00000090655.4	ENSMUSG00000090655	Vmn2r120	1.95417	1.71936	1.12879	1.05951
ENSMUSG00000090840.3	ENSMUSG00000090840	1700092M07Rik	1.95417	1.71936	1.12879	1.05951
ENSMUSG00000090925.3	ENSMUSG00000090925	1810064F22Rik	1.95417	1.71936	1.12879	1.05951
ENSMUSG00000091050.3	ENSMUSG00000091050	9330020H09Rik	1.95417	1.71936	1.12879	1.05951
ENSMUSG00000091285.3	ENSMUSG00000091285	Gm17430	1.95417	1.71936	1.12879	1.05951
ENSMUSG00000091712.3	ENSMUSG00000091712	Sec14l5	1.95417	1.71936	1.12879	1.05951
ENSMUSG00000091898.9	ENSMUSG00000091898	Tnnc1	1.95417	1.71936	1.12879	1.05951
ENSMUSG00000092097.3	ENSMUSG00000092097	Gm5819	1.95417	1.71936	1.12879	1.05951
ENSMUSG00000092190.2	ENSMUSG00000092190	Gm20470	1.95417	1.71936	1.12879	1.05951
ENSMUSG00000092219.2	ENSMUSG00000092219	Gm20443	1.95417	1.71936	1.12879	1.05951
ENSMUSG00000092494.3	ENSMUSG00000092494	Gm20420	1.95417	1.71936	1.12879	1.05951
ENSMUSG00000092524.4	ENSMUSG00000092524	Olfr756-ps1	1.95417	1.71936	1.12879	1.05951
ENSMUSG00000093381.2	ENSMUSG00000093381	Gm20615	1.95417	1.71936	1.12879	1.05951
ENSMUSG00000093615.3	ENSMUSG00000093615	Mir5618	1.95417	1.71936	1.12879	1.05951
ENSMUSG00000093915.3	ENSMUSG00000093915	Trav12n-3	1.95417	1.71936	1.12879	1.05951
ENSMUSG00000094249.3	ENSMUSG00000094249	Gm20091	1.95417	1.71936	1.12879	1.05951
ENSMUSG00000094281.2	ENSMUSG00000094281	Gm8034	1.95417	1.71936	1.12879	1.05951
ENSMUSG00000094437.3	ENSMUSG00000094437	Gm9830	1.95417	1.71936	1.12879	1.05951
ENSMUSG00000094734.3	ENSMUSG00000094734	Olfr799	1.95417	1.71936	1.12879	1.05951
ENSMUSG00000094985.3	ENSMUSG00000094985	Topaz1	1.95417	1.71936	1.12879	1.05951
ENSMUSG00000095056.8	ENSMUSG00000095056	Gm3159	1.95417	1.71936	1.12879	1.05951
ENSMUSG00000095595.3	ENSMUSG00000095595	1700047I17Rik1	1.95417	1.71936	1.12879	1.05951
ENSMUSG00000095616.2	ENSMUSG00000095616	Gm26244	1.95417	1.71936	1.12879	1.05951
ENSMUSG00000095928.4	ENSMUSG00000095928	Olfr204	1.95417	1.71936	1.12879	1.05951
ENSMUSG00000096215.9	ENSMUSG00000096215	Smim22	1.95417	1.71936	1.12879	1.05951
ENSMUSG00000096472.3	ENSMUSG00000096472	Cdkn2d	1.95417	1.71936	1.12879	1.05951
ENSMUSG00000096921.2	ENSMUSG00000096921	Gm26822	1.95417	1.71936	1.12879	1.05951
ENSMUSG00000097053.2	ENSMUSG00000097053	Gm1972	1.95417	1.71936	1.12879	1.05951
ENSMUSG00000097061.3	ENSMUSG00000097061	9330151L19Rik	1.95417	1.71936	1.12879	1.05951
ENSMUSG00000097154.4	ENSMUSG00000097154	Gm26510	1.95417	1.71936	1.12879	1.05951
ENSMUSG00000097211.4	ENSMUSG00000097211	BC065403	1.95417	1.71936	1.12879	1.05951
ENSMUSG00000097244.2	ENSMUSG00000097244	Gm7928	1.95417	1.71936	1.12879	1.05951
ENSMUSG00000097259.3	ENSMUSG00000097259	Gm26766	1.95417	1.71936	1.12879	1.05951
ENSMUSG00000097290.10	ENSMUSG00000097290	1300002E11Rik	1.95417	1.71936	1.12879	1.05951
ENSMUSG00000097379.3	ENSMUSG00000097379	Gm26873	1.95417	1.71936	1.12879	1.05951
ENSMUSG00000097397.3	ENSMUSG00000097397	Gm16861	1.95417	1.71936	1.12879	1.05951
ENSMUSG00000097487.8	ENSMUSG00000097487	Ptges3l	1.95417	1.71936	1.12879	1.05951
ENSMUSG00000097511.3	ENSMUSG00000097511	Gm16677	1.95417	1.71936	1.12879	1.05951
ENSMUSG00000097586.2	ENSMUSG00000097586	Gm26528	1.95417	1.71936	1.12879	1.05951
ENSMUSG00000097666.4	ENSMUSG00000097666	A330094K24Rik	1.95417	1.71936	1.12879	1.05951
ENSMUSG00000097736.9	ENSMUSG00000097736	9530059O14Rik	1.95417	1.71936	1.12879	1.05951
ENSMUSG00000097781.2	ENSMUSG00000097781	9330136K24Rik	1.95417	1.71936	1.12879	1.05951
ENSMUSG00000097887.3	ENSMUSG00000097887	Gm26542	1.95417	1.71936	1.12879	1.05951
ENSMUSG00000097929.10	ENSMUSG00000097929	Tunar	1.95417	1.71936	1.12879	1.05951
ENSMUSG00000098055.3	ENSMUSG00000098055	Gm26947	1.95417	1.71936	1.12879	1.05951
ENSMUSG00000098134.2	ENSMUSG00000098134	Rnf113a2	1.95417	1.71936	1.12879	1.05951
ENSMUSG00000098197.3	ENSMUSG00000098197	BC051537	1.95417	1.71936	1.12879	1.05951
ENSMUSG00000098276.3	ENSMUSG00000098276	Mir6358	1.95417	1.71936	1.12879	1.05951
ENSMUSG00000098675.3	ENSMUSG00000098675	Mir6364	1.95417	1.71936	1.12879	1.05951
ENSMUSG00000098706.3	ENSMUSG00000098706	Mir6979	1.95417	1.71936	1.12879	1.05951
ENSMUSG00000099809.2	ENSMUSG00000099809	Gm18665	1.95417	1.71936	1.12879	1.05951
ENSMUSG00000100155.2	ENSMUSG00000100155	Gm2109	1.95417	1.71936	1.12879	1.05951
ENSMUSG00000100198.2	ENSMUSG00000100198	1700030O20Rik	1.95417	1.71936	1.12879	1.05951
ENSMUSG00000100345.2	ENSMUSG00000100345	Gm29418	1.95417	1.71936	1.12879	1.05951
ENSMUSG00000100568.2	ENSMUSG00000100568	Gm29602	1.95417	1.71936	1.12879	1.05951
ENSMUSG00000101026.2	ENSMUSG00000101026	D730001G18Rik	1.95417	1.71936	1.12879	1.05951
ENSMUSG00000101356.3	ENSMUSG00000101356	Gm28876	1.95417	1.71936	1.12879	1.05951
ENSMUSG00000101588.2	ENSMUSG00000101588	Gm28265	1.95417	1.71936	1.12879	1.05951
ENSMUSG00000101865.2	ENSMUSG00000101865	Gm9775	1.95417	1.71936	1.12879	1.05951
ENSMUSG00000102069.2	ENSMUSG00000102069	1700012I11Rik	1.95417	1.71936	1.12879	1.05951
ENSMUSG00000102112.3	ENSMUSG00000102112	1810041H14Rik	1.95417	1.71936	1.12879	1.05951
ENSMUSG00000102289.2	ENSMUSG00000102289	Gm31258	1.95417	1.71936	1.12879	1.05951
ENSMUSG00000102440.2	ENSMUSG00000102440	Pcdhga9	1.95417	1.71936	1.12879	1.05951
ENSMUSG00000102748.2	ENSMUSG00000102748	Pcdhgb2	1.95417	1.71936	1.12879	1.05951
ENSMUSG00000102830.2	ENSMUSG00000102830	Gm37012	1.95417	1.71936	1.12879	1.05951
ENSMUSG00000103373.2	ENSMUSG00000103373	Gm37238	1.95417	1.71936	1.12879	1.05951
ENSMUSG00000103567.2	ENSMUSG00000103567	Pcdhga5	1.95417	1.71936	1.12879	1.05951
ENSMUSG00000103658.2	ENSMUSG00000103658	Gm37201	1.95417	1.71936	1.12879	1.05951
ENSMUSG00000103967.2	ENSMUSG00000103967	Gm38214	1.95417	1.71936	1.12879	1.05951
ENSMUSG00000104078.2	ENSMUSG00000104078	Gm37023	1.95417	1.71936	1.12879	1.05951
ENSMUSG00000105467.2	ENSMUSG00000105467	Trav5n-3	1.95417	1.71936	1.12879	1.05951
ENSMUSG00000107504.4	ENSMUSG00000107504	Gm35549	1.95417	1.71936	1.12879	1.05951
ENSMUSG00000108414.3	ENSMUSG00000108414	Snhg1	1.95417	1.71936	1.12879	1.05951
ENSMUSG00000109829.2	ENSMUSG00000109829	Gm45605	1.95417	1.71936	1.12879	1.05951
ENSMUSG00000109849.2	ENSMUSG00000109849	Gm45645	1.95417	1.71936	1.12879	1.05951
ENSMUSG00000110298.3	ENSMUSG00000110298	Gm8189	1.95417	1.71936	1.12879	1.05951
ENSMUSG00000110618.2	ENSMUSG00000110618	Gm39822	1.95417	1.71936	1.12879	1.05951
ENSMUSG00000110724.2	ENSMUSG00000110724	Gm47824	1.95417	1.71936	1.12879	1.05951
ENSMUSG00000110791.2	ENSMUSG00000110791	Gm47508	1.95417	1.71936	1.12879	1.05951
ENSMUSG00000110803.2	ENSMUSG00000110803	Gm20275	1.95417	1.71936	1.12879	1.05951
ENSMUSG00000110847.2	ENSMUSG00000110847	Gm18705	1.95417	1.71936	1.12879	1.05951
ENSMUSG00000111012.2	ENSMUSG00000111012	Gm7588	1.95417	1.71936	1.12879	1.05951
ENSMUSG00000111045.2	ENSMUSG00000111045	Gm47598	1.95417	1.71936	1.12879	1.05951
ENSMUSG00000111052.2	ENSMUSG00000111052	Gm20139	1.95417	1.71936	1.12879	1.05951
ENSMUSG00000111056.2	ENSMUSG00000111056	Gm39317	1.95417	1.71936	1.12879	1.05951
ENSMUSG00000111074.2	ENSMUSG00000111074	Gm36435	1.95417	1.71936	1.12879	1.05951
ENSMUSG00000111126.2	ENSMUSG00000111126	Gm39329	1.95417	1.71936	1.12879	1.05951
ENSMUSG00000111221.2	ENSMUSG00000111221	Gm47133	1.95417	1.71936	1.12879	1.05951
ENSMUSG00000111315.2	ENSMUSG00000111315	Gm47473	1.95417	1.71936	1.12879	1.05951
ENSMUSG00000111368.2	ENSMUSG00000111368	Gm47889	1.95417	1.71936	1.12879	1.05951
ENSMUSG00000111437.2	ENSMUSG00000111437	Gm47236	1.95417	1.71936	1.12879	1.05951
ENSMUSG00000111457.2	ENSMUSG00000111457	Gm18996	1.95417	1.71936	1.12879	1.05951
ENSMUSG00000111483.2	ENSMUSG00000111483	Gm18997	1.95417	1.71936	1.12879	1.05951
ENSMUSG00000111552.2	ENSMUSG00000111552	Gm7570	1.95417	1.71936	1.12879	1.05951
ENSMUSG00000111596.2	ENSMUSG00000111596	Gm8058	1.95417	1.71936	1.12879	1.05951
ENSMUSG00000111610.2	ENSMUSG00000111610	Gm34829	1.95417	1.71936	1.12879	1.05951
ENSMUSG00000111623.2	ENSMUSG00000111623	Gm48303	1.95417	1.71936	1.12879	1.05951
ENSMUSG00000111684.2	ENSMUSG00000111684	AC073947.1	1.95417	1.71936	1.12879	1.05951
ENSMUSG00000111722.2	ENSMUSG00000111722	Gm47270	1.95417	1.71936	1.12879	1.05951
ENSMUSG00000111825.2	ENSMUSG00000111825	Gm10646	1.95417	1.71936	1.12879	1.05951
ENSMUSG00000111858.2	ENSMUSG00000111858	Gm48277	1.95417	1.71936	1.12879	1.05951
ENSMUSG00000111956.2	ENSMUSG00000111956	Gm29774	1.95417	1.71936	1.12879	1.05951
ENSMUSG00000112002.2	ENSMUSG00000112002	Gm9585	1.95417	1.71936	1.12879	1.05951
ENSMUSG00000112146.2	ENSMUSG00000112146	Gm46210	1.95417	1.71936	1.12879	1.05951
ENSMUSG00000112246.2	ENSMUSG00000112246	Gm40761	1.95417	1.71936	1.12879	1.05951
ENSMUSG00000112328.2	ENSMUSG00000112328	Gm47325	1.95417	1.71936	1.12879	1.05951
ENSMUSG00000112362.2	ENSMUSG00000112362	Gm48507	1.95417	1.71936	1.12879	1.05951
ENSMUSG00000112380.2	ENSMUSG00000112380	Gm9736	1.95417	1.71936	1.12879	1.05951
ENSMUSG00000112420.2	ENSMUSG00000112420	Gm48543	1.95417	1.71936	1.12879	1.05951
ENSMUSG00000112437.2	ENSMUSG00000112437	Gm35188	1.95417	1.71936	1.12879	1.05951
ENSMUSG00000112450.2	ENSMUSG00000112450	Gm3619	1.95417	1.71936	1.12879	1.05951
ENSMUSG00000112476.2	ENSMUSG00000112476	Gm32365	1.95417	1.71936	1.12879	1.05951
ENSMUSG00000112498.2	ENSMUSG00000112498	Gm47691	1.95417	1.71936	1.12879	1.05951
ENSMUSG00000112561.2	ENSMUSG00000112561	Gm9035	1.95417	1.71936	1.12879	1.05951
ENSMUSG00000112581.2	ENSMUSG00000112581	1700022H01Rik	1.95417	1.71936	1.12879	1.05951
ENSMUSG00000112715.2	ENSMUSG00000112715	Gm48476	1.95417	1.71936	1.12879	1.05951
ENSMUSG00000112718.2	ENSMUSG00000112718	Gm48524	1.95417	1.71936	1.12879	1.05951
ENSMUSG00000112847.2	ENSMUSG00000112847	Gm47573	1.95417	1.71936	1.12879	1.05951
ENSMUSG00000112877.2	ENSMUSG00000112877	Gm47537	1.95417	1.71936	1.12879	1.05951
ENSMUSG00000112912.2	ENSMUSG00000112912	Gm48160	1.95417	1.71936	1.12879	1.05951
ENSMUSG00000112925.2	ENSMUSG00000112925	Gm31763	1.95417	1.71936	1.12879	1.05951
ENSMUSG00000112986.2	ENSMUSG00000112986	Gm2123	1.95417	1.71936	1.12879	1.05951
ENSMUSG00000112999.2	ENSMUSG00000112999	9530050K03Rik	1.95417	1.71936	1.12879	1.05951
ENSMUSG00000113067.2	ENSMUSG00000113067	Gm47166	1.95417	1.71936	1.12879	1.05951
ENSMUSG00000113268.2	ENSMUSG00000113268	4930477G07Rik	1.95417	1.71936	1.12879	1.05951
ENSMUSG00000113361.2	ENSMUSG00000113361	AC152827.1	1.95417	1.71936	1.12879	1.05951
ENSMUSG00000113383.2	ENSMUSG00000113383	Gm47267	1.95417	1.71936	1.12879	1.05951
ENSMUSG00000113386.2	ENSMUSG00000113386	Gm47357	1.95417	1.71936	1.12879	1.05951
ENSMUSG00000113444.2	ENSMUSG00000113444	Gm48672	1.95417	1.71936	1.12879	1.05951
ENSMUSG00000113861.2	ENSMUSG00000113861	Gm6190	1.95417	1.71936	1.12879	1.05951
ENSMUSG00000113907.2	ENSMUSG00000113907	Gm47167	1.95417	1.71936	1.12879	1.05951
ENSMUSG00000113947.2	ENSMUSG00000113947	Gm10465	1.95417	1.71936	1.12879	1.05951
ENSMUSG00000113998.2	ENSMUSG00000113998	Gm40909	1.95417	1.71936	1.12879	1.05951
ENSMUSG00000114068.2	ENSMUSG00000114068	Gm48783	1.95417	1.71936	1.12879	1.05951
ENSMUSG00000114165.2	ENSMUSG00000114165	Gm47513	1.95417	1.71936	1.12879	1.05951
ENSMUSG00000114203.2	ENSMUSG00000114203	Gm35279	1.95417	1.71936	1.12879	1.05951
ENSMUSG00000114206.2	ENSMUSG00000114206	Gm30551	1.95417	1.71936	1.12879	1.05951
ENSMUSG00000114249.2	ENSMUSG00000114249	Gm47709	1.95417	1.71936	1.12879	1.05951
ENSMUSG00000114270.2	ENSMUSG00000114270	Gm48746	1.95417	1.71936	1.12879	1.05951
ENSMUSG00000114297.2	ENSMUSG00000114297	Gm30600	1.95417	1.71936	1.12879	1.05951
ENSMUSG00000114321.2	ENSMUSG00000114321	Gm8971	1.95417	1.71936	1.12879	1.05951
ENSMUSG00000114360.2	ENSMUSG00000114360	Gm48596	1.95417	1.71936	1.12879	1.05951
ENSMUSG00000114371.2	ENSMUSG00000114371	Gm48769	1.95417	1.71936	1.12879	1.05951
ENSMUSG00000114440.2	ENSMUSG00000114440	Gm47505	1.95417	1.71936	1.12879	1.05951
ENSMUSG00000114552.2	ENSMUSG00000114552	Gm48570	1.95417	1.71936	1.12879	1.05951
ENSMUSG00000114554.2	ENSMUSG00000114554	5430425K12Rik	1.95417	1.71936	1.12879	1.05951
ENSMUSG00000114560.2	ENSMUSG00000114560	Gm35160	1.95417	1.71936	1.12879	1.05951
ENSMUSG00000114576.2	ENSMUSG00000114576	CT009518.1	1.95417	1.71936	1.12879	1.05951
ENSMUSG00000114617.2	ENSMUSG00000114617	Gm48766	1.95417	1.71936	1.12879	1.05951
ENSMUSG00000114653.2	ENSMUSG00000114653	Gm18398	1.95417	1.71936	1.12879	1.05951
ENSMUSG00000114655.2	ENSMUSG00000114655	4631422I05Rik	1.95417	1.71936	1.12879	1.05951
ENSMUSG00000114669.2	ENSMUSG00000114669	Gm48384	1.95417	1.71936	1.12879	1.05951
ENSMUSG00000114695.2	ENSMUSG00000114695	Gm48648	1.95417	1.71936	1.12879	1.05951
ENSMUSG00000114709.2	ENSMUSG00000114709	Gm47920	1.95417	1.71936	1.12879	1.05951
ENSMUSG00000114721.2	ENSMUSG00000114721	Gm47938	1.95417	1.71936	1.12879	1.05951
ENSMUSG00000114795.2	ENSMUSG00000114795	Gm48396	1.95417	1.71936	1.12879	1.05951
ENSMUSG00000114829.2	ENSMUSG00000114829	Gm9130	1.95417	1.71936	1.12879	1.05951
ENSMUSG00000114875.2	ENSMUSG00000114875	Gm30363	1.95417	1.71936	1.12879	1.05951
ENSMUSG00000115071.2	ENSMUSG00000115071	AC154843.1	1.95417	1.71936	1.12879	1.05951
ENSMUSG00000115111.2	ENSMUSG00000115111	AC139758.2	1.95417	1.71936	1.12879	1.05951
ENSMUSG00000115118.2	ENSMUSG00000115118	AC113269.1	1.95417	1.71936	1.12879	1.05951
ENSMUSG00000115146.2	ENSMUSG00000115146	CT025548.2	1.95417	1.71936	1.12879	1.05951
ENSMUSG00000115156.2	ENSMUSG00000115156	AC115291.1	1.95417	1.71936	1.12879	1.05951
ENSMUSG00000115207.2	ENSMUSG00000115207	AC159006.2	1.95417	1.71936	1.12879	1.05951
ENSMUSG00000115210.2	ENSMUSG00000115210	AC120375.1	1.95417	1.71936	1.12879	1.05951
ENSMUSG00000115247.2	ENSMUSG00000115247	AC113125.1	1.95417	1.71936	1.12879	1.05951
ENSMUSG00000115264.2	ENSMUSG00000115264	AC169511.2	1.95417	1.71936	1.12879	1.05951
ENSMUSG00000115305.2	ENSMUSG00000115305	AC155167.3	1.95417	1.71936	1.12879	1.05951
ENSMUSG00000115356.2	ENSMUSG00000115356	AC150560.2	1.95417	1.71936	1.12879	1.05951
ENSMUSG00000115363.2	ENSMUSG00000115363	AC126440.1	1.95417	1.71936	1.12879	1.05951
ENSMUSG00000115380.2	ENSMUSG00000115380	AC166574.3	1.95417	1.71936	1.12879	1.05951
ENSMUSG00000115531.2	ENSMUSG00000115531	AC159267.1	1.95417	1.71936	1.12879	1.05951
ENSMUSG00000115630.2	ENSMUSG00000115630	AC125405.1	1.95417	1.71936	1.12879	1.05951
ENSMUSG00000115736.2	ENSMUSG00000115736	AC157572.4	1.95417	1.71936	1.12879	1.05951
ENSMUSG00000115912.2	ENSMUSG00000115912	AC113587.1	1.95417	1.71936	1.12879	1.05951
ENSMUSG00000115976.2	ENSMUSG00000115976	AC141880.1	1.95417	1.71936	1.12879	1.05951
ENSMUSG00000116021.2	ENSMUSG00000116021	AC133868.1	1.95417	1.71936	1.12879	1.05951
ENSMUSG00000116180.2	ENSMUSG00000116180	AC123724.2	1.95417	1.71936	1.12879	1.05951
ENSMUSG00000116324.2	ENSMUSG00000116324	AC154606.1	1.95417	1.71936	1.12879	1.05951
ENSMUSG00000116478.2	ENSMUSG00000116478	AC138177.4	1.95417	1.71936	1.12879	1.05951
ENSMUSG00000116506.2	ENSMUSG00000116506	AC161165.6	1.95417	1.71936	1.12879	1.05951
ENSMUSG00000116623.2	ENSMUSG00000116623		1.95417	1.71936	1.12879	1.05951
ENSMUSG00000116641.3	ENSMUSG00000116641		1.95417	1.71936	1.12879	1.05951
ENSMUSG00000116728.2	ENSMUSG00000116728		1.95417	1.71936	1.12879	1.05951
ENSMUSG00000116764.2	ENSMUSG00000116764		1.95417	1.71936	1.12879	1.05951
ENSMUSG00000116884.2	ENSMUSG00000116884		1.95417	1.71936	1.12879	1.05951
ENSMUSG00000116999.2	ENSMUSG00000116999		1.95417	1.71936	1.12879	1.05951
ENSMUSG00000117009.2	ENSMUSG00000117009		1.95417	1.71936	1.12879	1.05951
ENSMUSG00000117117.2	ENSMUSG00000117117		1.95417	1.71936	1.12879	1.05951
ENSMUSG00000117140.2	ENSMUSG00000117140		1.95417	1.71936	1.12879	1.05951
ENSMUSG00000117156.2	ENSMUSG00000117156		1.95417	1.71936	1.12879	1.05951
ENSMUSG00000117157.2	ENSMUSG00000117157		1.95417	1.71936	1.12879	1.05951
ENSMUSG00000117200.2	ENSMUSG00000117200		1.95417	1.71936	1.12879	1.05951
ENSMUSG00000117241.2	ENSMUSG00000117241		1.95417	1.71936	1.12879	1.05951
ENSMUSG00000117262.2	ENSMUSG00000117262		1.95417	1.71936	1.12879	1.05951
ENSMUSG00000117278.2	ENSMUSG00000117278		1.95417	1.71936	1.12879	1.05951
ENSMUSG00000117370.2	ENSMUSG00000117370		1.95417	1.71936	1.12879	1.05951
ENSMUSG00000117379.2	ENSMUSG00000117379		1.95417	1.71936	1.12879	1.05951
ENSMUSG00000117381.2	ENSMUSG00000117381		1.95417	1.71936	1.12879	1.05951
ENSMUSG00000117399.2	ENSMUSG00000117399		1.95417	1.71936	1.12879	1.05951
ENSMUSG00000117427.2	ENSMUSG00000117427		1.95417	1.71936	1.12879	1.05951
ENSMUSG00000117436.2	ENSMUSG00000117436		1.95417	1.71936	1.12879	1.05951
ENSMUSG00000117442.2	ENSMUSG00000117442		1.95417	1.71936	1.12879	1.05951
ENSMUSG00000117481.2	ENSMUSG00000117481		1.95417	1.71936	1.12879	1.05951
ENSMUSG00000117500.2	ENSMUSG00000117500		1.95417	1.71936	1.12879	1.05951
ENSMUSG00000117568.2	ENSMUSG00000117568		1.95417	1.71936	1.12879	1.05951
ENSMUSG00000117585.2	ENSMUSG00000117585		1.95417	1.71936	1.12879	1.05951
ENSMUSG00000117599.2	ENSMUSG00000117599		1.95417	1.71936	1.12879	1.05951
ENSMUSG00000117780.3	ENSMUSG00000117780		1.95417	1.71936	1.12879	1.05951
ENSMUSG00000117791.2	ENSMUSG00000117791		1.95417	1.71936	1.12879	1.05951
ENSMUSG00000117891.2	ENSMUSG00000117891		1.95417	1.71936	1.12879	1.05951
ENSMUSG00000117942.2	ENSMUSG00000117942		1.95417	1.71936	1.12879	1.05951
ENSMUSG00000117988.2	ENSMUSG00000117988		1.95417	1.71936	1.12879	1.05951
ENSMUSG00000118012.2	ENSMUSG00000118012		1.95417	1.71936	1.12879	1.05951
ENSMUSG00000118194.2	ENSMUSG00000118194		1.95417	1.71936	1.12879	1.05951
ENSMUSG00000118206.2	ENSMUSG00000118206		1.95417	1.71936	1.12879	1.05951
ENSMUSG00000118221.2	ENSMUSG00000118221		1.95417	1.71936	1.12879	1.05951
ENSMUSG00000118310.2	ENSMUSG00000118310		1.95417	1.71936	1.12879	1.05951
ENSMUSG00000118314.2	ENSMUSG00000118314		1.95417	1.71936	1.12879	1.05951
ENSMUSG00000118320.2	ENSMUSG00000118320		1.95417	1.71936	1.12879	1.05951
ENSMUSG00000118449.2	ENSMUSG00000118449		1.95417	1.71936	1.12879	1.05951
ENSMUSG00000118610.2	ENSMUSG00000118610		1.95417	1.71936	1.12879	1.05951
ENSMUSG00000118653.2	ENSMUSG00000118653		1.95417	1.71936	1.12879	1.05951
ENSMUSG00000118857.1	ENSMUSG00000118857		1.95417	1.71936	1.12879	1.05951
ENSMUSG00000118968.1	ENSMUSG00000118968		1.95417	1.71936	1.12879	1.05951
ENSMUSG00000119670.1	ENSMUSG00000119670		1.95417	1.71936	1.12879	1.05951
ENSMUSG00000119762.1	ENSMUSG00000119762		1.95417	1.71936	1.12879	1.05951
ENSMUSG00000119892.1	ENSMUSG00000119892		1.95417	1.71936	1.12879	1.05951
ENSMUSG00000120058.1	ENSMUSG00000120058		1.95417	1.71936	1.12879	1.05951
ENSMUSG00000120096.1	ENSMUSG00000120096		1.95417	1.71936	1.12879	1.05951
ENSMUSG00000120161.1	ENSMUSG00000120161		1.95417	1.71936	1.12879	1.05951
ENSMUSG00000120239.1	ENSMUSG00000120239		1.95417	1.71936	1.12879	1.05951
ENSMUSG00000120290.1	ENSMUSG00000120290		1.95417	1.71936	1.12879	1.05951
ENSMUSG00000120321.1	ENSMUSG00000120321		1.95417	1.71936	1.12879	1.05951
ENSMUSG00000120351.1	ENSMUSG00000120351		1.95417	1.71936	1.12879	1.05951
ENSMUSG00000120437.1	ENSMUSG00000120437		1.95417	1.71936	1.12879	1.05951
ENSMUSG00000120500.1	ENSMUSG00000120500		1.95417	1.71936	1.12879	1.05951
ENSMUSG00000120506.1	ENSMUSG00000120506		1.95417	1.71936	1.12879	1.05951
ENSMUSG00000120702.1	ENSMUSG00000120702		1.95417	1.71936	1.12879	1.05951
ENSMUSG00000120778.1	ENSMUSG00000120778		1.95417	1.71936	1.12879	1.05951
ENSMUSG00000120858.1	ENSMUSG00000120858		1.95417	1.71936	1.12879	1.05951
ENSMUSG00000120961.1	ENSMUSG00000120961		1.95417	1.71936	1.12879	1.05951
ENSMUSG00000121109.1	ENSMUSG00000121109		1.95417	1.71936	1.12879	1.05951
ENSMUSG00000121113.1	ENSMUSG00000121113		1.95417	1.71936	1.12879	1.05951
ENSMUSG00000121137.1	ENSMUSG00000121137		1.95417	1.71936	1.12879	1.05951
ENSMUSG00000121226.1	ENSMUSG00000121226		1.95417	1.71936	1.12879	1.05951
ENSMUSG00000121251.1	ENSMUSG00000121251		1.95417	1.71936	1.12879	1.05951
ENSMUSG00000121507.1	ENSMUSG00000121507		1.95417	1.71936	1.12879	1.05951
ENSMUSG00000121518.1	ENSMUSG00000121518		1.95417	1.71936	1.12879	1.05951
ENSMUSG00000121648.1	ENSMUSG00000121648		1.95417	1.71936	1.12879	1.05951
ENSMUSG00000121796.1	ENSMUSG00000121796		1.95417	1.71936	1.12879	1.05951
ENSMUSG00000121876.1	ENSMUSG00000121876		1.95417	1.71936	1.12879	1.05951
ENSMUSG00002074991.1	ENSMUSG00002074991		1.95417	1.71936	1.12879	1.05951
ENSMUSG00002075070.1	ENSMUSG00002075070		1.95417	1.71936	1.12879	1.05951
ENSMUSG00002075138.1	ENSMUSG00002075138		1.95417	1.71936	1.12879	1.05951
ENSMUSG00002075200.1	ENSMUSG00002075200		1.95417	1.71936	1.12879	1.05951
ENSMUSG00002075273.1	ENSMUSG00002075273		1.95417	1.71936	1.12879	1.05951
ENSMUSG00002075277.1	ENSMUSG00002075277		1.95417	1.71936	1.12879	1.05951
ENSMUSG00002075381.1	ENSMUSG00002075381		1.95417	1.71936	1.12879	1.05951
ENSMUSG00002075394.1	ENSMUSG00002075394		1.95417	1.71936	1.12879	1.05951
ENSMUSG00002075437.1	ENSMUSG00002075437		1.95417	1.71936	1.12879	1.05951
ENSMUSG00002075720.1	ENSMUSG00002075720		1.95417	1.71936	1.12879	1.05951
ENSMUSG00002076024.1	ENSMUSG00002076024		1.95417	1.71936	1.12879	1.05951
ENSMUSG00002076026.1	ENSMUSG00002076026		1.95417	1.71936	1.12879	1.05951
ENSMUSG00002076326.1	ENSMUSG00002076326		1.95417	1.71936	1.12879	1.05951
ENSMUSG00002076476.1	ENSMUSG00002076476		1.95417	1.71936	1.12879	1.05951
ENSMUSG00002076716.1	ENSMUSG00002076716		1.95417	1.71936	1.12879	1.05951
ENSMUSG00000025150.11	ENSMUSG00000025150	Cbr2	177.829	178.814	183.993	186.473
ENSMUSG00000033880.12	ENSMUSG00000033880	Lgals3bp	177.829	178.814	183.993	186.473
ENSMUSG00000112274.3	ENSMUSG00000112274	Gm47525	177.829	178.814	183.993	186.473
ENSMUSG00000071014.11	ENSMUSG00000071014	Ndufb6	566.708	579.426	620.835	618.752
ENSMUSG00000023020.4	ENSMUSG00000023020	Cox14	372.269	378.26	396.206	397.315
ENSMUSG00000117406.2	ENSMUSG00000117406		372.269	378.26	396.206	397.315
ENSMUSG00000042699.12	ENSMUSG00000042699	Dhx9	192.485	197.727	205.44	208.723
ENSMUSG00000104358.2	ENSMUSG00000104358	Gm37127	192.485	197.727	205.44	208.723
ENSMUSG00000020135.14	ENSMUSG00000020135	Apc2	1235.03	1277.49	1370.35	1347.69
ENSMUSG00000071753.15	ENSMUSG00000071753	C230004F18Rik	266.744	271.659	287.842	287.126
ENSMUSG00000030782.18	ENSMUSG00000030782	Tgfb1i1	723.042	739.326	793.54	791.451
ENSMUSG00000032555.11	ENSMUSG00000032555	Topbp1	667.348	682.587	725.813	721.524
ENSMUSG00000042622.15	ENSMUSG00000042622	Maff	32.2437	31.8082	30.4774	29.6662
ENSMUSG00000024201.13	ENSMUSG00000024201	Kdm4b	659.531	677.429	719.04	710.929
ENSMUSG00000026383.15	ENSMUSG00000026383	Epb41l5	948.748	957.686	1035.1	1010.77
ENSMUSG00000022325.15	ENSMUSG00000022325	Pop1	329.277	335.276	349.925	351.756
ENSMUSG00000038497.8	ENSMUSG00000038497	Tmco3	329.277	335.276	349.925	351.756
ENSMUSG00000042650.4	ENSMUSG00000042650	Alkbh5	329.277	335.276	349.925	351.756
ENSMUSG00000029168.15	ENSMUSG00000029168	Dpysl5	880.352	898.368	959.472	957.794
ENSMUSG00000029055.18	ENSMUSG00000029055	Plch2	2197.46	2288.47	2560.1	2538.58
ENSMUSG00000000058.7	ENSMUSG00000000058	Cav2	4.88542	5.15809	4.51516	4.23803
ENSMUSG00000000339.15	ENSMUSG00000000339	Rtca	4.88542	5.15809	4.51516	4.23803
ENSMUSG00000000942.11	ENSMUSG00000000942	Hoxa4	4.88542	5.15809	4.51516	4.23803
ENSMUSG00000001025.9	ENSMUSG00000001025	S100a6	4.88542	5.15809	4.51516	4.23803
ENSMUSG00000001334.11	ENSMUSG00000001334	Fndc5	4.88542	5.15809	4.51516	4.23803
ENSMUSG00000001674.12	ENSMUSG00000001674	Ddx18	4.88542	5.15809	4.51516	4.23803
ENSMUSG00000002718.15	ENSMUSG00000002718	Cse1l	4.88542	5.15809	4.51516	4.23803
ENSMUSG00000003379.8	ENSMUSG00000003379	Cd79a	4.88542	5.15809	4.51516	4.23803
ENSMUSG00000003573.16	ENSMUSG00000003573	Homer3	4.88542	5.15809	4.51516	4.23803
ENSMUSG00000007950.10	ENSMUSG00000007950	Abhd8	4.88542	5.15809	4.51516	4.23803
ENSMUSG00000007987.13	ENSMUSG00000007987	Ift22	4.88542	5.15809	4.51516	4.23803
ENSMUSG00000011831.17	ENSMUSG00000011831	Evi5	4.88542	5.15809	4.51516	4.23803
ENSMUSG00000012123.18	ENSMUSG00000012123	Crybg2	4.88542	5.15809	4.51516	4.23803
ENSMUSG00000013928.15	ENSMUSG00000013928	Thap8	4.88542	5.15809	4.51516	4.23803
ENSMUSG00000014554.14	ENSMUSG00000014554	Dguok	4.88542	5.15809	4.51516	4.23803
ENSMUSG00000019478.18	ENSMUSG00000019478	Rab4a	4.88542	5.15809	4.51516	4.23803
ENSMUSG00000023328.15	ENSMUSG00000023328	Ache	4.88542	5.15809	4.51516	4.23803
ENSMUSG00000023452.20	ENSMUSG00000023452	Pisd	4.88542	5.15809	4.51516	4.23803
ENSMUSG00000025255.19	ENSMUSG00000025255	Zfhx4	4.88542	5.15809	4.51516	4.23803
ENSMUSG00000025959.14	ENSMUSG00000025959	Klf7	4.88542	5.15809	4.51516	4.23803
ENSMUSG00000026005.16	ENSMUSG00000026005	Rpe	4.88542	5.15809	4.51516	4.23803
ENSMUSG00000026283.14	ENSMUSG00000026283	Ing5	4.88542	5.15809	4.51516	4.23803
ENSMUSG00000026333.15	ENSMUSG00000026333	Gin1	4.88542	5.15809	4.51516	4.23803
ENSMUSG00000026439.15	ENSMUSG00000026439	Rbbp5	4.88542	5.15809	4.51516	4.23803
ENSMUSG00000026468.15	ENSMUSG00000026468	Lhx4	4.88542	5.15809	4.51516	4.23803
ENSMUSG00000026670.16	ENSMUSG00000026670	Uap1	4.88542	5.15809	4.51516	4.23803
ENSMUSG00000026753.6	ENSMUSG00000026753	Ppp6c	4.88542	5.15809	4.51516	4.23803
ENSMUSG00000026889.13	ENSMUSG00000026889	Rbm18	4.88542	5.15809	4.51516	4.23803
ENSMUSG00000026932.15	ENSMUSG00000026932	Nacc2	4.88542	5.15809	4.51516	4.23803
ENSMUSG00000026938.11	ENSMUSG00000026938	Fcna	4.88542	5.15809	4.51516	4.23803
ENSMUSG00000026977.18	ENSMUSG00000026977	2024-03-07	4.88542	5.15809	4.51516	4.23803
ENSMUSG00000027167.12	ENSMUSG00000027167	Elp4	4.88542	5.15809	4.51516	4.23803
ENSMUSG00000027204.14	ENSMUSG00000027204	Fbn1	4.88542	5.15809	4.51516	4.23803
ENSMUSG00000027238.18	ENSMUSG00000027238	Frmd5	4.88542	5.15809	4.51516	4.23803
ENSMUSG00000027304.10	ENSMUSG00000027304	Rtf1	4.88542	5.15809	4.51516	4.23803
ENSMUSG00000027536.7	ENSMUSG00000027536	Chmp4c	4.88542	5.15809	4.51516	4.23803
ENSMUSG00000027698.15	ENSMUSG00000027698	Nceh1	4.88542	5.15809	4.51516	4.23803
ENSMUSG00000028464.17	ENSMUSG00000028464	Tpm2	4.88542	5.15809	4.51516	4.23803
ENSMUSG00000028744.16	ENSMUSG00000028744	Pqlc2	4.88542	5.15809	4.51516	4.23803
ENSMUSG00000028854.10	ENSMUSG00000028854	Slc9a1	4.88542	5.15809	4.51516	4.23803
ENSMUSG00000029050.16	ENSMUSG00000029050	Ski	4.88542	5.15809	4.51516	4.23803
ENSMUSG00000029104.16	ENSMUSG00000029104	Htt	4.88542	5.15809	4.51516	4.23803
ENSMUSG00000029192.18	ENSMUSG00000029192	Tbc1d14	4.88542	5.15809	4.51516	4.23803
ENSMUSG00000029203.17	ENSMUSG00000029203	Ube2k	4.88542	5.15809	4.51516	4.23803
ENSMUSG00000029233.16	ENSMUSG00000029233	Srd5a3	4.88542	5.15809	4.51516	4.23803
ENSMUSG00000029306.9	ENSMUSG00000029306	Ibsp	4.88542	5.15809	4.51516	4.23803
ENSMUSG00000029321.2	ENSMUSG00000029321	Slc10a6	4.88542	5.15809	4.51516	4.23803
ENSMUSG00000029638.18	ENSMUSG00000029638	Glcci1	4.88542	5.15809	4.51516	4.23803
ENSMUSG00000029647.16	ENSMUSG00000029647	Pan3	4.88542	5.15809	4.51516	4.23803
ENSMUSG00000030067.18	ENSMUSG00000030067	Foxp1	4.88542	5.15809	4.51516	4.23803
ENSMUSG00000030225.12	ENSMUSG00000030225	Dera	4.88542	5.15809	4.51516	4.23803
ENSMUSG00000030650.19	ENSMUSG00000030650	Tmc5	4.88542	5.15809	4.51516	4.23803
ENSMUSG00000030669.14	ENSMUSG00000030669	Calca	4.88542	5.15809	4.51516	4.23803
ENSMUSG00000031865.17	ENSMUSG00000031865	Dctn1	4.88542	5.15809	4.51516	4.23803
ENSMUSG00000032883.16	ENSMUSG00000032883	Acsl3	4.88542	5.15809	4.51516	4.23803
ENSMUSG00000033326.16	ENSMUSG00000033326	Kdm4a	4.88542	5.15809	4.51516	4.23803
ENSMUSG00000033368.9	ENSMUSG00000033368	Trim69	4.88542	5.15809	4.51516	4.23803
ENSMUSG00000033615.10	ENSMUSG00000033615	Cplx1	4.88542	5.15809	4.51516	4.23803
ENSMUSG00000034292.14	ENSMUSG00000034292	Traf3ip1	4.88542	5.15809	4.51516	4.23803
ENSMUSG00000036432.9	ENSMUSG00000036432	Siah2	4.88542	5.15809	4.51516	4.23803
ENSMUSG00000037225.14	ENSMUSG00000037225	Fgf2	4.88542	5.15809	4.51516	4.23803
ENSMUSG00000037306.15	ENSMUSG00000037306	Man1c1	4.88542	5.15809	4.51516	4.23803
ENSMUSG00000037523.14	ENSMUSG00000037523	Mavs	4.88542	5.15809	4.51516	4.23803
ENSMUSG00000037622.15	ENSMUSG00000037622	Wdtc1	4.88542	5.15809	4.51516	4.23803
ENSMUSG00000037772.14	ENSMUSG00000037772	Mrpl23	4.88542	5.15809	4.51516	4.23803
ENSMUSG00000037936.16	ENSMUSG00000037936	Scarb1	4.88542	5.15809	4.51516	4.23803
ENSMUSG00000038305.16	ENSMUSG00000038305	Spats2l	4.88542	5.15809	4.51516	4.23803
ENSMUSG00000039164.3	ENSMUSG00000039164	Naif1	4.88542	5.15809	4.51516	4.23803
ENSMUSG00000039361.12	ENSMUSG00000039361	Picalm	4.88542	5.15809	4.51516	4.23803
ENSMUSG00000039860.20	ENSMUSG00000039860	Srrm3	4.88542	5.15809	4.51516	4.23803
ENSMUSG00000040181.15	ENSMUSG00000040181	Fmo1	4.88542	5.15809	4.51516	4.23803
ENSMUSG00000040187.16	ENSMUSG00000040187	Arntl2	4.88542	5.15809	4.51516	4.23803
ENSMUSG00000040212.13	ENSMUSG00000040212	Emp3	4.88542	5.15809	4.51516	4.23803
ENSMUSG00000040532.15	ENSMUSG00000040532	Abhd11	4.88542	5.15809	4.51516	4.23803
ENSMUSG00000040811.16	ENSMUSG00000040811	Eml2	4.88542	5.15809	4.51516	4.23803
ENSMUSG00000041439.16	ENSMUSG00000041439	Mfsd6	4.88542	5.15809	4.51516	4.23803
ENSMUSG00000041842.16	ENSMUSG00000041842	Fhdc1	4.88542	5.15809	4.51516	4.23803
ENSMUSG00000042251.13	ENSMUSG00000042251	Pm20d1	4.88542	5.15809	4.51516	4.23803
ENSMUSG00000042500.12	ENSMUSG00000042500	Ago4	4.88542	5.15809	4.51516	4.23803
ENSMUSG00000042558.17	ENSMUSG00000042558	Adprhl2	4.88542	5.15809	4.51516	4.23803
ENSMUSG00000043102.3	ENSMUSG00000043102	Qrfp	4.88542	5.15809	4.51516	4.23803
ENSMUSG00000044042.20	ENSMUSG00000044042	Fmn1	4.88542	5.15809	4.51516	4.23803
ENSMUSG00000045091.5	ENSMUSG00000045091	Aqp12	4.88542	5.15809	4.51516	4.23803
ENSMUSG00000045210.9	ENSMUSG00000045210	Vcpip1	4.88542	5.15809	4.51516	4.23803
ENSMUSG00000046618.8	ENSMUSG00000046618	Olfml2a	4.88542	5.15809	4.51516	4.23803
ENSMUSG00000046637.4	ENSMUSG00000046637	Ttc34	4.88542	5.15809	4.51516	4.23803
ENSMUSG00000047361.17	ENSMUSG00000047361	Gm973	4.88542	5.15809	4.51516	4.23803
ENSMUSG00000047819.4	ENSMUSG00000047819	Tigd4	4.88542	5.15809	4.51516	4.23803
ENSMUSG00000048550.18	ENSMUSG00000048550	Thnsl1	4.88542	5.15809	4.51516	4.23803
ENSMUSG00000048779.6	ENSMUSG00000048779	P2ry6	4.88542	5.15809	4.51516	4.23803
ENSMUSG00000049878.14	ENSMUSG00000049878	Rlf	4.88542	5.15809	4.51516	4.23803
ENSMUSG00000051331.17	ENSMUSG00000051331	Cacna1c	4.88542	5.15809	4.51516	4.23803
ENSMUSG00000052144.10	ENSMUSG00000052144	Ppp4r2	4.88542	5.15809	4.51516	4.23803
ENSMUSG00000052310.10	ENSMUSG00000052310	Slc39a1	4.88542	5.15809	4.51516	4.23803
ENSMUSG00000053046.17	ENSMUSG00000053046	Brsk2	4.88542	5.15809	4.51516	4.23803
ENSMUSG00000053461.10	ENSMUSG00000053461	Hhipl2	4.88542	5.15809	4.51516	4.23803
ENSMUSG00000053768.14	ENSMUSG00000053768	Chchd3	4.88542	5.15809	4.51516	4.23803
ENSMUSG00000054236.7	ENSMUSG00000054236	Olfr481	4.88542	5.15809	4.51516	4.23803
ENSMUSG00000057228.7	ENSMUSG00000057228	Aadat	4.88542	5.15809	4.51516	4.23803
ENSMUSG00000057342.16	ENSMUSG00000057342	Sphk2	4.88542	5.15809	4.51516	4.23803
ENSMUSG00000058325.7	ENSMUSG00000058325	Dock1	4.88542	5.15809	4.51516	4.23803
ENSMUSG00000058446.15	ENSMUSG00000058446	Znrf2	4.88542	5.15809	4.51516	4.23803
ENSMUSG00000059824.13	ENSMUSG00000059824	Dbp	4.88542	5.15809	4.51516	4.23803
ENSMUSG00000060244.3	ENSMUSG00000060244	Alyref2	4.88542	5.15809	4.51516	4.23803
ENSMUSG00000062553.5	ENSMUSG00000062553	Olfr709-ps1	4.88542	5.15809	4.51516	4.23803
ENSMUSG00000063511.12	ENSMUSG00000063511	Snrnp70	4.88542	5.15809	4.51516	4.23803
ENSMUSG00000064413.4	ENSMUSG00000064413	Gm22245	4.88542	5.15809	4.51516	4.23803
ENSMUSG00000064916.3	ENSMUSG00000064916	Gm22573	4.88542	5.15809	4.51516	4.23803
ENSMUSG00000065698.3	ENSMUSG00000065698	Gm25409	4.88542	5.15809	4.51516	4.23803
ENSMUSG00000068587.11	ENSMUSG00000068587	Mgam	4.88542	5.15809	4.51516	4.23803
ENSMUSG00000070692.7	ENSMUSG00000070692	Rps12-ps10	4.88542	5.15809	4.51516	4.23803
ENSMUSG00000070817.4	ENSMUSG00000070817	Vmn1r85	4.88542	5.15809	4.51516	4.23803
ENSMUSG00000073774.3	ENSMUSG00000073774	Kncn	4.88542	5.15809	4.51516	4.23803
ENSMUSG00000074434.5	ENSMUSG00000074434	Defa28	4.88542	5.15809	4.51516	4.23803
ENSMUSG00000074489.10	ENSMUSG00000074489	Bglap3	4.88542	5.15809	4.51516	4.23803
ENSMUSG00000074764.12	ENSMUSG00000074764	Sel1l2	4.88542	5.15809	4.51516	4.23803
ENSMUSG00000075179.4	ENSMUSG00000075179	Olfr1079	4.88542	5.15809	4.51516	4.23803
ENSMUSG00000075256.10	ENSMUSG00000075256	Cerkl	4.88542	5.15809	4.51516	4.23803
ENSMUSG00000075270.12	ENSMUSG00000075270	Pde11a	4.88542	5.15809	4.51516	4.23803
ENSMUSG00000076461.3	ENSMUSG00000076461	Trbv1	4.88542	5.15809	4.51516	4.23803
ENSMUSG00000077671.3	ENSMUSG00000077671	Gm24473	4.88542	5.15809	4.51516	4.23803
ENSMUSG00000078280.2	ENSMUSG00000078280	Tas2r122	4.88542	5.15809	4.51516	4.23803
ENSMUSG00000078496.10	ENSMUSG00000078496	Zfp982	4.88542	5.15809	4.51516	4.23803
ENSMUSG00000078899.10	ENSMUSG00000078899	Gm4631	4.88542	5.15809	4.51516	4.23803
ENSMUSG00000079966.3	ENSMUSG00000079966	Gm14058	4.88542	5.15809	4.51516	4.23803
ENSMUSG00000081777.2	ENSMUSG00000081777	Gm14159	4.88542	5.15809	4.51516	4.23803
ENSMUSG00000082186.3	ENSMUSG00000082186	Gm12403	4.88542	5.15809	4.51516	4.23803
ENSMUSG00000082498.2	ENSMUSG00000082498	Gm12937	4.88542	5.15809	4.51516	4.23803
ENSMUSG00000083328.4	ENSMUSG00000083328	Gm11826	4.88542	5.15809	4.51516	4.23803
ENSMUSG00000084018.2	ENSMUSG00000084018	Gm11895	4.88542	5.15809	4.51516	4.23803
ENSMUSG00000085009.2	ENSMUSG00000085009	Gm12977	4.88542	5.15809	4.51516	4.23803
ENSMUSG00000085203.2	ENSMUSG00000085203	Gm12927	4.88542	5.15809	4.51516	4.23803
ENSMUSG00000085433.4	ENSMUSG00000085433	Gm16001	4.88542	5.15809	4.51516	4.23803
ENSMUSG00000086103.3	ENSMUSG00000086103	Gm11832	4.88542	5.15809	4.51516	4.23803
ENSMUSG00000086279.3	ENSMUSG00000086279	Gm15634	4.88542	5.15809	4.51516	4.23803
ENSMUSG00000086767.2	ENSMUSG00000086767	Gm13070	4.88542	5.15809	4.51516	4.23803
ENSMUSG00000087127.2	ENSMUSG00000087127	Gm12756	4.88542	5.15809	4.51516	4.23803
ENSMUSG00000087198.5	ENSMUSG00000087198	Gm13097	4.88542	5.15809	4.51516	4.23803
ENSMUSG00000087381.10	ENSMUSG00000087381	Gm16008	4.88542	5.15809	4.51516	4.23803
ENSMUSG00000087528.2	ENSMUSG00000087528	9830144P21Rik	4.88542	5.15809	4.51516	4.23803
ENSMUSG00000087938.4	ENSMUSG00000087938	Gm26049	4.88542	5.15809	4.51516	4.23803
ENSMUSG00000089114.3	ENSMUSG00000089114	Gm25906	4.88542	5.15809	4.51516	4.23803
ENSMUSG00000089617.3	ENSMUSG00000089617	Scarna10	4.88542	5.15809	4.51516	4.23803
ENSMUSG00000090194.2	ENSMUSG00000090194	Gm16161	4.88542	5.15809	4.51516	4.23803
ENSMUSG00000091292.2	ENSMUSG00000091292	Gm3104	4.88542	5.15809	4.51516	4.23803
ENSMUSG00000092328.2	ENSMUSG00000092328	Vmn2r-ps57	4.88542	5.15809	4.51516	4.23803
ENSMUSG00000093336.3	ENSMUSG00000093336	Mir1954	4.88542	5.15809	4.51516	4.23803
ENSMUSG00000094763.4	ENSMUSG00000094763	Gm1647	4.88542	5.15809	4.51516	4.23803
ENSMUSG00000094786.3	ENSMUSG00000094786	Gm14403	4.88542	5.15809	4.51516	4.23803
ENSMUSG00000095649.4	ENSMUSG00000095649	Gm8979	4.88542	5.15809	4.51516	4.23803
ENSMUSG00000096035.3	ENSMUSG00000096035	Odaph	4.88542	5.15809	4.51516	4.23803
ENSMUSG00000097017.2	ENSMUSG00000097017	Gm26707	4.88542	5.15809	4.51516	4.23803
ENSMUSG00000097124.3	ENSMUSG00000097124	A530020G20Rik	4.88542	5.15809	4.51516	4.23803
ENSMUSG00000097393.10	ENSMUSG00000097393	D030068K23Rik	4.88542	5.15809	4.51516	4.23803
ENSMUSG00000097637.2	ENSMUSG00000097637	4933417D19Rik	4.88542	5.15809	4.51516	4.23803
ENSMUSG00000098022.8	ENSMUSG00000098022	Zfp82	4.88542	5.15809	4.51516	4.23803
ENSMUSG00000098325.3	ENSMUSG00000098325	Mir7048	4.88542	5.15809	4.51516	4.23803
ENSMUSG00000100826.7	ENSMUSG00000100826	Snhg14	4.88542	5.15809	4.51516	4.23803
ENSMUSG00000101548.2	ENSMUSG00000101548	Gm9220	4.88542	5.15809	4.51516	4.23803
ENSMUSG00000102414.2	ENSMUSG00000102414	Gm36938	4.88542	5.15809	4.51516	4.23803
ENSMUSG00000103183.2	ENSMUSG00000103183	Gm37090	4.88542	5.15809	4.51516	4.23803
ENSMUSG00000103256.2	ENSMUSG00000103256	Gm37647	4.88542	5.15809	4.51516	4.23803
ENSMUSG00000103881.2	ENSMUSG00000103881	Gm10748	4.88542	5.15809	4.51516	4.23803
ENSMUSG00000103899.2	ENSMUSG00000103899	Gm37940	4.88542	5.15809	4.51516	4.23803
ENSMUSG00000103926.2	ENSMUSG00000103926	Gm37894	4.88542	5.15809	4.51516	4.23803
ENSMUSG00000105082.4	ENSMUSG00000105082	Aqp10-ps	4.88542	5.15809	4.51516	4.23803
ENSMUSG00000105350.3	ENSMUSG00000105350	4930537H20Rik	4.88542	5.15809	4.51516	4.23803
ENSMUSG00000106101.2	ENSMUSG00000106101	Gm43438	4.88542	5.15809	4.51516	4.23803
ENSMUSG00000106511.2	ENSMUSG00000106511	Gm43521	4.88542	5.15809	4.51516	4.23803
ENSMUSG00000106531.2	ENSMUSG00000106531	Gm43233	4.88542	5.15809	4.51516	4.23803
ENSMUSG00000107094.2	ENSMUSG00000107094	Gm43294	4.88542	5.15809	4.51516	4.23803
ENSMUSG00000107314.2	ENSMUSG00000107314	Gm20488	4.88542	5.15809	4.51516	4.23803
ENSMUSG00000107502.2	ENSMUSG00000107502	Gm44065	4.88542	5.15809	4.51516	4.23803
ENSMUSG00000107604.2	ENSMUSG00000107604	Gm44041	4.88542	5.15809	4.51516	4.23803
ENSMUSG00000107944.2	ENSMUSG00000107944	Gm44280	4.88542	5.15809	4.51516	4.23803
ENSMUSG00000108368.2	ENSMUSG00000108368	Gm45053	4.88542	5.15809	4.51516	4.23803
ENSMUSG00000108868.2	ENSMUSG00000108868	Gm32850	4.88542	5.15809	4.51516	4.23803
ENSMUSG00000108950.2	ENSMUSG00000108950	9130015G15Rik	4.88542	5.15809	4.51516	4.23803
ENSMUSG00000108952.2	ENSMUSG00000108952	Gm39117	4.88542	5.15809	4.51516	4.23803
ENSMUSG00000108955.2	ENSMUSG00000108955	Gm44775	4.88542	5.15809	4.51516	4.23803
ENSMUSG00000109140.2	ENSMUSG00000109140	Gm45089	4.88542	5.15809	4.51516	4.23803
ENSMUSG00000109583.2	ENSMUSG00000109583	Gm39204	4.88542	5.15809	4.51516	4.23803
ENSMUSG00000109619.2	ENSMUSG00000109619	Gm45672	4.88542	5.15809	4.51516	4.23803
ENSMUSG00000109673.2	ENSMUSG00000109673	Gm9712	4.88542	5.15809	4.51516	4.23803
ENSMUSG00000109891.2	ENSMUSG00000109891	Gm45339	4.88542	5.15809	4.51516	4.23803
ENSMUSG00000110148.3	ENSMUSG00000110148	5830408C22Rik	4.88542	5.15809	4.51516	4.23803
ENSMUSG00000110297.2	ENSMUSG00000110297	Gm45647	4.88542	5.15809	4.51516	4.23803
ENSMUSG00000110470.2	ENSMUSG00000110470	Gm45723	4.88542	5.15809	4.51516	4.23803
ENSMUSG00000110616.2	ENSMUSG00000110616	Gm36879	4.88542	5.15809	4.51516	4.23803
ENSMUSG00000118435.3	ENSMUSG00000118435		4.88542	5.15809	4.51516	4.23803
ENSMUSG00000119993.1	ENSMUSG00000119993		4.88542	5.15809	4.51516	4.23803
ENSMUSG00000121107.1	ENSMUSG00000121107		4.88542	5.15809	4.51516	4.23803
ENSMUSG00000121879.1	ENSMUSG00000121879		4.88542	5.15809	4.51516	4.23803
ENSMUSG00002075034.1	ENSMUSG00002075034		4.88542	5.15809	4.51516	4.23803
ENSMUSG00002076501.1	ENSMUSG00002076501		4.88542	5.15809	4.51516	4.23803
ENSMUSG00000067567.13	ENSMUSG00000067567	Hdac8	332.208	336.995	352.183	352.816
ENSMUSG00000035649.18	ENSMUSG00000035649	Zcchc7	778.735	796.925	853.366	849.724
ENSMUSG00000033987.18	ENSMUSG00000033987	Dnah17	772.873	790.048	844.336	841.248
ENSMUSG00000026442.15	ENSMUSG00000026442	Nfasc	581.364	597.479	640.025	634.644
ENSMUSG00000036114.4	ENSMUSG00000036114	Rpp25l	253.065	257.905	273.167	272.293
ENSMUSG00000038859.8	ENSMUSG00000038859	Baiap2l1	265.767	271.659	287.842	286.067
ENSMUSG00000039501.15	ENSMUSG00000039501	Znfx1	265.767	271.659	287.842	286.067
ENSMUSG00000086496.3	ENSMUSG00000086496	Gm14204	222.775	226.096	237.046	237.329
ENSMUSG00000000792.3	ENSMUSG00000000792	Slc5a5	202.256	206.324	214.47	216.139
ENSMUSG00000040102.11	ENSMUSG00000040102	Klhl42	202.256	206.324	214.47	216.139
ENSMUSG00000045160.15	ENSMUSG00000045160	Bola3	202.256	206.324	214.47	216.139
ENSMUSG00000107478.2	ENSMUSG00000107478	Gm45234	202.256	206.324	214.47	216.139
ENSMUSG00000026203.17	ENSMUSG00000026203	Dnajb2	883.283	901.806	965.116	964.151
ENSMUSG00000009555.17	ENSMUSG00000009555	Cdk9	724.996	741.906	795.798	797.808
ENSMUSG00000004562.17	ENSMUSG00000004562	Arhgef40	204.21	208.043	215.599	217.199
ENSMUSG00000025027.19	ENSMUSG00000025027	Xpnpep1	204.21	208.043	215.599	217.199
ENSMUSG00000029319.9	ENSMUSG00000029319	Coq2	204.21	208.043	215.599	217.199
ENSMUSG00000031732.13	ENSMUSG00000031732	Phlpp2	204.21	208.043	215.599	217.199
ENSMUSG00000061306.17	ENSMUSG00000061306	Slc38a10	204.21	208.043	215.599	217.199
ENSMUSG00000022696.18	ENSMUSG00000022696	Sidt1	5366.14	5518.3	5992.75	6013.76
ENSMUSG00000028494.13	ENSMUSG00000028494	Plin2	319.506	325.819	338.637	341.161
ENSMUSG00000040599.14	ENSMUSG00000040599	Mis12	194.44	199.446	206.569	209.782
ENSMUSG00000040760.12	ENSMUSG00000040760	Appl1	194.44	199.446	206.569	209.782
ENSMUSG00000042678.18	ENSMUSG00000042678	Myo15	310.712	316.363	328.478	330.566
ENSMUSG00000084941.2	ENSMUSG00000084941	Gm11944	356.635	361.066	375.887	376.125
ENSMUSG00000040489.6	ENSMUSG00000040489	Sox30	570.617	584.584	625.35	621.93
ENSMUSG00000005397.9	ENSMUSG00000005397	Nid1	262.835	268.221	283.327	281.829
ENSMUSG00000021493.16	ENSMUSG00000021493	Pdlim7	262.835	268.221	283.327	281.829
ENSMUSG00000044724.10	ENSMUSG00000044724	Gpr152	4055.87	4112.72	4649.49	4483.83
ENSMUSG00000028960.21	ENSMUSG00000028960	Ube4b	384.971	391.155	412.009	412.148
ENSMUSG00000071648.5	ENSMUSG00000071648	Rom1	184.669	187.411	194.152	194.949
ENSMUSG00000013033.17	ENSMUSG00000013033	Adgrl1	883.283	900.947	960.601	959.913
ENSMUSG00000017999.17	ENSMUSG00000017999	Ddx27	386.925	393.734	414.266	415.327
ENSMUSG00000027584.18	ENSMUSG00000027584	Oprl1	386.925	393.734	414.266	415.327
ENSMUSG00000004894.11	ENSMUSG00000004894	Hapln2	416.237	427.262	451.516	446.052
ENSMUSG00000019951.11	ENSMUSG00000019951	Uhrf1bp1l	545.212	557.934	600.517	599.681
ENSMUSG00000045962.17	ENSMUSG00000045962	Wnk1	2059.69	2065.82	2314.02	2254.63
ENSMUSG00000042099.17	ENSMUSG00000042099	Kank3	2050.9	2064.96	2311.76	2246.15
ENSMUSG00000085749.2	ENSMUSG00000085749	Gm12843	659.531	678.289	721.298	713.048
ENSMUSG00000021555.16	ENSMUSG00000021555	Naa35	211.05	214.92	224.629	225.675
ENSMUSG00000030257.17	ENSMUSG00000030257	Srgap3	211.05	214.92	224.629	225.675
ENSMUSG00000045751.17	ENSMUSG00000045751	Mms22l	211.05	214.92	224.629	225.675
ENSMUSG00000050896.13	ENSMUSG00000050896	Rtn4rl2	211.05	214.92	224.629	225.675
ENSMUSG00000025609.16	ENSMUSG00000025609	Mkln1	368.36	374.821	392.819	394.136
ENSMUSG00000029763.18	ENSMUSG00000029763	Exoc4	368.36	374.821	392.819	394.136
ENSMUSG00000069633.13	ENSMUSG00000069633	Pex11g	368.36	374.821	392.819	394.136
ENSMUSG00000012114.18	ENSMUSG00000012114	Med15	319.506	324.96	338.637	340.102
ENSMUSG00000020793.6	ENSMUSG00000020793	Galr2	319.506	324.96	338.637	340.102
ENSMUSG00000036167.17	ENSMUSG00000036167	Pphln1	319.506	324.96	338.637	340.102
ENSMUSG00000000263.16	ENSMUSG00000000263	Glra1	569.639	583.724	624.222	620.871
ENSMUSG00000024791.11	ENSMUSG00000024791	Cdca5	262.835	267.361	282.198	281.829
ENSMUSG00000005640.13	ENSMUSG00000005640	Insrr	121.158	122.935	126.425	127.141
ENSMUSG00000029433.17	ENSMUSG00000029433	Diablo	121.158	122.935	126.425	127.141
ENSMUSG00000032077.6	ENSMUSG00000032077	Bud13	121.158	122.935	126.425	127.141
ENSMUSG00000034764.16	ENSMUSG00000034764	1700006J14Rik	121.158	122.935	126.425	127.141
ENSMUSG00000034792.9	ENSMUSG00000034792	Gna15	121.158	122.935	126.425	127.141
ENSMUSG00000036862.16	ENSMUSG00000036862	Dchs1	121.158	122.935	126.425	127.141
ENSMUSG00000074507.7	ENSMUSG00000074507	Gm14340	121.158	122.935	126.425	127.141
ENSMUSG00000102989.2	ENSMUSG00000102989	Gm38318	121.158	122.935	126.425	127.141
ENSMUSG00000025759.12	ENSMUSG00000025759	Mfsd8	1734.32	1748.59	1926.85	1875.33
ENSMUSG00000037263.14	ENSMUSG00000037263	Aldh3b3	724.019	740.186	793.54	793.57
ENSMUSG00000006134.5	ENSMUSG00000006134	Crkl	383.994	390.296	410.88	411.089
ENSMUSG00000026150.15	ENSMUSG00000026150	Mff	383.994	390.296	410.88	411.089
ENSMUSG00000024811.13	ENSMUSG00000024811	Tnks2	368.36	373.962	391.691	390.958
ENSMUSG00000014550.15	ENSMUSG00000014550	Rbsn	667.348	684.307	728.07	722.583
ENSMUSG00000017428.17	ENSMUSG00000017428	Psmd11	191.508	196.007	203.182	205.544
ENSMUSG00000021892.15	ENSMUSG00000021892	Sh3bp5	191.508	196.007	203.182	205.544
ENSMUSG00000038366.16	ENSMUSG00000038366	Lasp1	191.508	196.007	203.182	205.544
ENSMUSG00000027048.17	ENSMUSG00000027048	Abcb11	318.529	324.96	337.509	340.102
ENSMUSG00000030058.18	ENSMUSG00000030058	Copg1	318.529	324.96	337.509	340.102
ENSMUSG00000033538.14	ENSMUSG00000033538	Casp4	318.529	324.96	337.509	340.102
ENSMUSG00000109274.3	ENSMUSG00000109274	Gm45133	318.529	324.96	337.509	340.102
ENSMUSG00000038290.16	ENSMUSG00000038290	Smg6	265.767	270.8	286.713	286.067
ENSMUSG00000042873.12	ENSMUSG00000042873	Lhfpl4	265.767	270.8	286.713	286.067
ENSMUSG00000070000.14	ENSMUSG00000070000	Fcho1	265.767	270.8	286.713	286.067
ENSMUSG00000083693.2	ENSMUSG00000083693	Gm11971	202.256	205.464	214.47	215.08
ENSMUSG00000114816.2	ENSMUSG00000114816	AC154506.1	202.256	205.464	214.47	215.08
ENSMUSG00000078137.2	ENSMUSG00000078137	Ankrd63	353.704	358.487	373.63	374.006
ENSMUSG00000056412.7	ENSMUSG00000056412	Gm12396	735.744	754.801	812.73	809.463
ENSMUSG00000028426.11	ENSMUSG00000028426	Rad23b	5202.97	5380.75	5910.35	5935.36
ENSMUSG00000031584.17	ENSMUSG00000031584	Gsr	355.658	361.066	374.759	376.125
ENSMUSG00000029072.4	ENSMUSG00000029072	Tas1r3	151.448	153.023	158.031	157.866
ENSMUSG00000037166.6	ENSMUSG00000037166	Ppp1r14a	151.448	153.023	158.031	157.866
ENSMUSG00000046750.19	ENSMUSG00000046750	Selenov	151.448	153.023	158.031	157.866
ENSMUSG00000057691.9	ENSMUSG00000057691	Zfp746	151.448	153.023	158.031	157.866
ENSMUSG00000063439.8	ENSMUSG00000063439	B9d2	151.448	153.023	158.031	157.866
ENSMUSG00000108129.4	ENSMUSG00000108129	4930417O13Rik	151.448	153.023	158.031	157.866
ENSMUSG00000036315.14	ENSMUSG00000036315	Znrd1	120.181	121.215	124.167	126.081
ENSMUSG00000028988.14	ENSMUSG00000028988	Ctnnbip1	374.223	380.839	400.721	401.553
ENSMUSG00000029063.17	ENSMUSG00000029063	Nadk	374.223	380.839	400.721	401.553
ENSMUSG00000033624.11	ENSMUSG00000033624	Pdpr	374.223	380.839	400.721	401.553
ENSMUSG00000026576.13	ENSMUSG00000026576	Atp1b1	416.237	428.122	452.645	446.052
ENSMUSG00000026737.13	ENSMUSG00000026737	Pip4k2a	416.237	428.122	452.645	446.052
ENSMUSG00000007035.16	ENSMUSG00000007035	Msh5	8741.96	8795.41	9974	9665.88
ENSMUSG00000077450.14	ENSMUSG00000077450	Rab11b	542.281	556.214	599.388	597.562
ENSMUSG00000037965.16	ENSMUSG00000037965	Zc3h7a	312.667	317.223	331.865	331.626
ENSMUSG00000023052.9	ENSMUSG00000023052	Npff	203.233	207.183	214.47	216.139
ENSMUSG00000035504.17	ENSMUSG00000035504	Reep6	376.177	382.558	402.978	402.612
ENSMUSG00000039480.15	ENSMUSG00000039480	Nt5dc1	376.177	382.558	402.978	402.612
ENSMUSG00000032187.17	ENSMUSG00000032187	Smarca4	884.26	903.526	965.116	964.151
ENSMUSG00000042185.15	ENSMUSG00000042185	Nfrkb	215.935	220.079	230.273	228.853
ENSMUSG00000015659.13	ENSMUSG00000015659	Serac1	958.519	967.142	1050.9	1024.54
ENSMUSG00000026149.3	ENSMUSG00000026149	Tm4sf20	210.073	214.061	223.501	224.615
ENSMUSG00000010064.16	ENSMUSG00000010064	Slc38a3	261.858	267.361	282.198	280.769
ENSMUSG00000060212.14	ENSMUSG00000060212	Pcnx2	261.858	267.361	282.198	280.769
ENSMUSG00000107499.2	ENSMUSG00000107499	Ccdc142	261.858	267.361	282.198	280.769
ENSMUSG00000034254.18	ENSMUSG00000034254	Agpat1	193.462	198.587	205.44	208.723
ENSMUSG00000070529.8	ENSMUSG00000070529	Wfdc10	197.371	201.166	211.084	211.901
ENSMUSG00000007036.16	ENSMUSG00000007036	Abhd16a	212.027	215.78	224.629	225.675
ENSMUSG00000017756.10	ENSMUSG00000017756	Slc12a7	212.027	215.78	224.629	225.675
ENSMUSG00000021575.17	ENSMUSG00000021575	Ahrr	212.027	215.78	224.629	225.675
ENSMUSG00000087556.2	ENSMUSG00000087556	Gm15764	212.027	215.78	224.629	225.675
ENSMUSG00000112708.2	ENSMUSG00000112708	Gm8255	583.319	599.198	641.153	636.763
ENSMUSG00000107881.2	ENSMUSG00000107881	Gm44250	354.681	360.207	373.63	375.065
ENSMUSG00000008318.11	ENSMUSG00000008318	Relt	6748.71	6897.23	7207.33	7258.68
ENSMUSG00000038608.16	ENSMUSG00000038608	Dock10	337.094	342.153	357.827	358.113
ENSMUSG00000035441.15	ENSMUSG00000035441	Myo1d	852.994	880.314	940.283	928.128
ENSMUSG00000036278.8	ENSMUSG00000036278	Macrod1	541.304	555.355	598.259	596.502
ENSMUSG00000030830.20	ENSMUSG00000030830	Itgal	326.346	332.697	346.539	348.578
ENSMUSG00000032479.16	ENSMUSG00000032479	Map4	326.346	332.697	346.539	348.578
ENSMUSG00000103966.2	ENSMUSG00000103966	Gm37120	326.346	332.697	346.539	348.578
ENSMUSG00000047617.12	ENSMUSG00000047617	Paxx	566.708	580.285	620.835	618.752
ENSMUSG00000051517.15	ENSMUSG00000051517	Arhgef39	199.325	202.885	212.213	212.961
ENSMUSG00000121472.1	ENSMUSG00000121472		199.325	202.885	212.213	212.961
ENSMUSG00000021224.16	ENSMUSG00000021224	Numb	179.783	183.112	187.379	189.652
ENSMUSG00000022211.10	ENSMUSG00000022211	Carmil3	179.783	183.112	187.379	189.652
ENSMUSG00000057554.14	ENSMUSG00000057554	Lgals8	179.783	183.112	187.379	189.652
ENSMUSG00000048924.15	ENSMUSG00000048924	Ccdc125	261.858	266.501	281.069	280.769
ENSMUSG00000041420.19	ENSMUSG00000041420	Meis3	1223.31	1266.31	1359.06	1339.22
ENSMUSG00000038252.14	ENSMUSG00000038252	Ncapd2	724.019	741.046	794.669	794.63
ENSMUSG00000000489.8	ENSMUSG00000000489	Pdgfb	53.7396	53.3003	51.9244	51.9158
ENSMUSG00000004865.17	ENSMUSG00000004865	Srpk1	53.7396	53.3003	51.9244	51.9158
ENSMUSG00000015755.17	ENSMUSG00000015755	Tab2	53.7396	53.3003	51.9244	51.9158
ENSMUSG00000021647.8	ENSMUSG00000021647	Cartpt	53.7396	53.3003	51.9244	51.9158
ENSMUSG00000035860.10	ENSMUSG00000035860	Cdhr3	53.7396	53.3003	51.9244	51.9158
ENSMUSG00000038651.16	ENSMUSG00000038651	Sycp2l	53.7396	53.3003	51.9244	51.9158
ENSMUSG00000049659.16	ENSMUSG00000049659	Aftph	53.7396	53.3003	51.9244	51.9158
ENSMUSG00000056481.8	ENSMUSG00000056481	Cd248	53.7396	53.3003	51.9244	51.9158
ENSMUSG00000064340.1	ENSMUSG00000064340	mt-Tl1	53.7396	53.3003	51.9244	51.9158
ENSMUSG00000067430.8	ENSMUSG00000067430	Zfp763	53.7396	53.3003	51.9244	51.9158
ENSMUSG00000081940.2	ENSMUSG00000081940	Xlr3e-ps	53.7396	53.3003	51.9244	51.9158
ENSMUSG00000084629.3	ENSMUSG00000084629	Gm25112	53.7396	53.3003	51.9244	51.9158
ENSMUSG00000112084.2	ENSMUSG00000112084	Gm10773	53.7396	53.3003	51.9244	51.9158
ENSMUSG00000118748.1	ENSMUSG00000118748		53.7396	53.3003	51.9244	51.9158
ENSMUSG00000029163.10	ENSMUSG00000029163	Emilin1	1439.24	1485.53	1617.56	1608.33
ENSMUSG00000043252.9	ENSMUSG00000043252	Tmem64	1364.01	1401.28	1518.22	1517.21
ENSMUSG00000069206.15	ENSMUSG00000069206	Zfp874a	377.154	383.418	402.978	402.612
ENSMUSG00000031709.16	ENSMUSG00000031709	Tbc1d9	943.862	955.107	1032.84	1005.47
ENSMUSG00000039168.16	ENSMUSG00000039168	Dap	4425.21	4402.43	4977.97	4832.41
ENSMUSG00000058301.9	ENSMUSG00000058301	Upf1	417.214	428.981	452.645	446.052
ENSMUSG00000026655.16	ENSMUSG00000026655	Fam107b	274.56	281.116	295.743	297.721
ENSMUSG00000027574.16	ENSMUSG00000027574	Nkain4	317.552	323.24	336.38	337.983
ENSMUSG00000074704.10	ENSMUSG00000074704	Rad21l	317.552	323.24	336.38	337.983
ENSMUSG00000020437.13	ENSMUSG00000020437	Myo1g	380.085	386.857	407.494	407.91
ENSMUSG00000022544.15	ENSMUSG00000022544	Eef2kmt	55.6937	55.0196	53.0532	52.9753
ENSMUSG00000024036.17	ENSMUSG00000024036	Slc37a1	55.6937	55.0196	53.0532	52.9753
ENSMUSG00000024067.15	ENSMUSG00000024067	Dpy30	55.6937	55.0196	53.0532	52.9753
ENSMUSG00000034681.18	ENSMUSG00000034681	Rnps1	55.6937	55.0196	53.0532	52.9753
ENSMUSG00000054611.18	ENSMUSG00000054611	Kdm2a	55.6937	55.0196	53.0532	52.9753
ENSMUSG00000091558.2	ENSMUSG00000091558	Gm17227	55.6937	55.0196	53.0532	52.9753
ENSMUSG00000029446.15	ENSMUSG00000029446	Psph	104.548	105.741	107.235	108.07
ENSMUSG00000022037.16	ENSMUSG00000022037	Clu	264.79	269.94	285.584	285.007
ENSMUSG00000033128.10	ENSMUSG00000033128	Gga1	264.79	269.94	285.584	285.007
ENSMUSG00000035051.16	ENSMUSG00000035051	Dhx57	264.79	269.94	285.584	285.007
ENSMUSG00000085318.2	ENSMUSG00000085318	Gm12524	196.394	201.166	209.955	211.901
ENSMUSG00000003575.14	ENSMUSG00000003575	Crtc1	667.348	683.447	725.813	721.524
ENSMUSG00000110266.2	ENSMUSG00000110266	Gm32742	5904.51	5843.26	6478.13	6293.47
ENSMUSG00000058396.8	ENSMUSG00000058396	Gpr182	362.498	368.804	382.66	384.601
ENSMUSG00000046756.11	ENSMUSG00000046756	Mrps7	540.327	555.355	598.259	595.443
ENSMUSG00000026870.21	ENSMUSG00000026870	Cutal	10296.5	10732.3	12020.5	11956.5
ENSMUSG00000020380.17	ENSMUSG00000020380	Rad50	375.2	381.699	401.85	401.553
ENSMUSG00000024665.9	ENSMUSG00000024665	Fads2	375.2	381.699	401.85	401.553
ENSMUSG00000027953.14	ENSMUSG00000027953	Slc50a1	375.2	381.699	401.85	401.553
ENSMUSG00000071656.8	ENSMUSG00000071656	Lrrn4cl	540.327	554.495	597.131	595.443
ENSMUSG00000081196.2	ENSMUSG00000081196	Gm13858	383.017	390.296	409.751	411.089
ENSMUSG00000035673.11	ENSMUSG00000035673	Sbno2	374.223	380.839	399.592	400.493
ENSMUSG00000110945.2	ENSMUSG00000110945	Gm9856	377.154	384.278	404.107	402.612
ENSMUSG00000020021.5	ENSMUSG00000020021	Fgd6	569.639	584.584	625.35	621.93
ENSMUSG00000070719.5	ENSMUSG00000070719	Pla2g4d	569.639	584.584	625.35	621.93
ENSMUSG00000015599.10	ENSMUSG00000015599	Ttbk1	739.652	759.099	814.987	811.582
ENSMUSG00000055240.18	ENSMUSG00000055240	Zfp101	265.767	270.8	285.584	286.067
ENSMUSG00000029190.20	ENSMUSG00000029190	D5Ertd579e	219.844	224.377	233.66	235.21
ENSMUSG00000104524.2	ENSMUSG00000104524	Gm37333	219.844	224.377	233.66	235.21
ENSMUSG00000002210.12	ENSMUSG00000002210	Smg9	190.531	195.148	202.054	204.485
ENSMUSG00000017291.14	ENSMUSG00000017291	Taok1	190.531	195.148	202.054	204.485
ENSMUSG00000017774.20	ENSMUSG00000017774	Myo1c	190.531	195.148	202.054	204.485
ENSMUSG00000025608.10	ENSMUSG00000025608	Podxl	190.531	195.148	202.054	204.485
ENSMUSG00000028640.12	ENSMUSG00000028640	Tfap2c	190.531	195.148	202.054	204.485
ENSMUSG00000029597.15	ENSMUSG00000029597	Sds	190.531	195.148	202.054	204.485
ENSMUSG00000045381.7	ENSMUSG00000045381	Olfr433	190.531	195.148	202.054	204.485
ENSMUSG00000046182.9	ENSMUSG00000046182	Gsg1l	190.531	195.148	202.054	204.485
ENSMUSG00000075570.3	ENSMUSG00000075570	Krt26	190.531	195.148	202.054	204.485
ENSMUSG00000093651.2	ENSMUSG00000093651	Gm5873	190.531	195.148	202.054	204.485
ENSMUSG00000028454.17	ENSMUSG00000028454	Pigo	737.698	757.38	813.858	810.522
ENSMUSG00000026812.17	ENSMUSG00000026812	Tsc1	325.369	331.837	345.41	347.518
ENSMUSG00000000581.9	ENSMUSG00000000581	C1d	39.0833	39.5454	38.3789	38.1422
ENSMUSG00000006241.17	ENSMUSG00000006241	Ccdc159	39.0833	39.5454	38.3789	38.1422
ENSMUSG00000019806.14	ENSMUSG00000019806	Aig1	39.0833	39.5454	38.3789	38.1422
ENSMUSG00000019852.8	ENSMUSG00000019852	Arfgef3	39.0833	39.5454	38.3789	38.1422
ENSMUSG00000020057.3	ENSMUSG00000020057	Dram1	39.0833	39.5454	38.3789	38.1422
ENSMUSG00000020892.11	ENSMUSG00000020892	Aloxe3	39.0833	39.5454	38.3789	38.1422
ENSMUSG00000025583.17	ENSMUSG00000025583	Rptor	39.0833	39.5454	38.3789	38.1422
ENSMUSG00000026024.15	ENSMUSG00000026024	Als2	39.0833	39.5454	38.3789	38.1422
ENSMUSG00000027803.15	ENSMUSG00000027803	Wwtr1	39.0833	39.5454	38.3789	38.1422
ENSMUSG00000032093.8	ENSMUSG00000032093	Cd3e	39.0833	39.5454	38.3789	38.1422
ENSMUSG00000032741.10	ENSMUSG00000032741	Tpcn1	39.0833	39.5454	38.3789	38.1422
ENSMUSG00000033862.8	ENSMUSG00000033862	Cdk10	39.0833	39.5454	38.3789	38.1422
ENSMUSG00000042262.6	ENSMUSG00000042262	Ccr8	39.0833	39.5454	38.3789	38.1422
ENSMUSG00000050079.11	ENSMUSG00000050079	Rspry1	39.0833	39.5454	38.3789	38.1422
ENSMUSG00000051952.6	ENSMUSG00000051952	Olfr371	39.0833	39.5454	38.3789	38.1422
ENSMUSG00000061718.13	ENSMUSG00000061718	Ppp1r1b	39.0833	39.5454	38.3789	38.1422
ENSMUSG00000062345.11	ENSMUSG00000062345	Serpinb2	39.0833	39.5454	38.3789	38.1422
ENSMUSG00000064901.3	ENSMUSG00000064901	Snora21	39.0833	39.5454	38.3789	38.1422
ENSMUSG00000066652.6	ENSMUSG00000066652	Lefty2	39.0833	39.5454	38.3789	38.1422
ENSMUSG00000068452.9	ENSMUSG00000068452	Duox2	39.0833	39.5454	38.3789	38.1422
ENSMUSG00000085614.3	ENSMUSG00000085614	1700123M08Rik	39.0833	39.5454	38.3789	38.1422
ENSMUSG00000086981.4	ENSMUSG00000086981	Gm12171	39.0833	39.5454	38.3789	38.1422
ENSMUSG00000097275.2	ENSMUSG00000097275	Gm26648	39.0833	39.5454	38.3789	38.1422
ENSMUSG00000103122.2	ENSMUSG00000103122	Gm37391	39.0833	39.5454	38.3789	38.1422
ENSMUSG00000103961.2	ENSMUSG00000103961	Gm36388	39.0833	39.5454	38.3789	38.1422
ENSMUSG00000110239.3	ENSMUSG00000110239	Gm45620	39.0833	39.5454	38.3789	38.1422
ENSMUSG00000113158.2	ENSMUSG00000113158	Gm31447	39.0833	39.5454	38.3789	38.1422
ENSMUSG00000120424.1	ENSMUSG00000120424		39.0833	39.5454	38.3789	38.1422
ENSMUSG00002075542.1	ENSMUSG00002075542		39.0833	39.5454	38.3789	38.1422
ENSMUSG00000002455.15	ENSMUSG00000002455	Prpf6	58.625	59.3181	57.5683	57.2133
ENSMUSG00000011658.17	ENSMUSG00000011658	Fuz	58.625	59.3181	57.5683	57.2133
ENSMUSG00000027345.7	ENSMUSG00000027345	4921508D12Rik	58.625	59.3181	57.5683	57.2133
ENSMUSG00000028013.17	ENSMUSG00000028013	Ppa2	58.625	59.3181	57.5683	57.2133
ENSMUSG00000029036.19	ENSMUSG00000029036	Atad3a	58.625	59.3181	57.5683	57.2133
ENSMUSG00000030697.8	ENSMUSG00000030697	Ppp4c	58.625	59.3181	57.5683	57.2133
ENSMUSG00000035064.18	ENSMUSG00000035064	Eef2k	58.625	59.3181	57.5683	57.2133
ENSMUSG00000073803.4	ENSMUSG00000073803	4930544L04Rik	58.625	59.3181	57.5683	57.2133
ENSMUSG00000078494.6	ENSMUSG00000078494	Gm13201	58.625	59.3181	57.5683	57.2133
ENSMUSG00000079006.4	ENSMUSG00000079006	Gm14151	58.625	59.3181	57.5683	57.2133
ENSMUSG00000107758.2	ENSMUSG00000107758	Gm19253	58.625	59.3181	57.5683	57.2133
ENSMUSG00000120653.1	ENSMUSG00000120653		58.625	59.3181	57.5683	57.2133
ENSMUSG00000032310.5	ENSMUSG00000032310	Cyp1a2	956.564	964.563	1047.52	1021.36
ENSMUSG00000028978.13	ENSMUSG00000028978	Nos3	360.544	366.225	381.531	382.482
ENSMUSG00000034032.16	ENSMUSG00000034032	Rpap1	360.544	366.225	381.531	382.482
ENSMUSG00000049657.10	ENSMUSG00000049657	Zbtb5	316.575	323.24	335.251	337.983
ENSMUSG00000021938.13	ENSMUSG00000021938	Pspc1	327.323	333.557	346.539	348.578
ENSMUSG00000025854.16	ENSMUSG00000025854	Fam20c	380.085	387.717	407.494	408.969
ENSMUSG00000071645.7	ENSMUSG00000071645	Tut1	362.498	367.944	382.66	383.541
ENSMUSG00000043088.17	ENSMUSG00000043088	Il17re	539.35	554.495	597.131	594.383
ENSMUSG00000022120.5	ENSMUSG00000022120	Rnf219	6141.94	6206.04	6604.56	6457.69
ENSMUSG00000033364.14	ENSMUSG00000033364	Usp37	375.2	382.558	402.978	401.553
ENSMUSG00000081988.2	ENSMUSG00000081988	Gm15746	382.04	389.436	408.622	410.029
ENSMUSG00000112441.2	ENSMUSG00000112441	Gm48898	382.04	389.436	408.622	410.029
ENSMUSG00000028677.20	ENSMUSG00000028677	Rnf220	373.246	379.979	398.463	399.434
ENSMUSG00000039911.14	ENSMUSG00000039911	Spsb1	373.246	379.979	398.463	399.434
ENSMUSG00000022210.8	ENSMUSG00000022210	Dhrs4	211.05	214.92	223.501	224.615
ENSMUSG00000001844.11	ENSMUSG00000001844	Zdhhc4	316.575	322.381	335.251	336.923
ENSMUSG00000027255.15	ENSMUSG00000027255	Arfgap2	581.364	597.479	638.896	634.644
ENSMUSG00000031785.17	ENSMUSG00000031785	Adgrg1	949.725	957.686	1037.36	1011.83
ENSMUSG00000092373.2	ENSMUSG00000092373	Gm20535	361.521	367.944	381.531	383.541
ENSMUSG00000005949.10	ENSMUSG00000005949	Ctns	219.844	223.517	233.66	234.151
ENSMUSG00000006784.15	ENSMUSG00000006784	Ttc25	219.844	223.517	233.66	234.151
ENSMUSG00000116877.2	ENSMUSG00000116877		314.621	319.802	334.122	334.804
ENSMUSG00000000303.14	ENSMUSG00000000303	Cdh1	260.881	265.642	279.94	279.71
ENSMUSG00000087408.11	ENSMUSG00000087408	Cers1	260.881	265.642	279.94	279.71
ENSMUSG00000113349.2	ENSMUSG00000113349	Gm48369	260.881	265.642	279.94	279.71
ENSMUSG00000018425.19	ENSMUSG00000018425	Dhx40	4108.63	4198.69	4682.23	4494.43
ENSMUSG00000071646.10	ENSMUSG00000071646	Mta2	316.575	321.521	335.251	335.864
ENSMUSG00000026840.15	ENSMUSG00000026840	Lamc3	155.356	157.322	162.546	162.104
ENSMUSG00000027342.15	ENSMUSG00000027342	Pcna	155.356	157.322	162.546	162.104
ENSMUSG00000103940.2	ENSMUSG00000103940	Gm38227	155.356	157.322	162.546	162.104
ENSMUSG00000028466.17	ENSMUSG00000028466	Creb3	889.146	912.123	971.889	966.27
ENSMUSG00000024251.11	ENSMUSG00000024251	Thada	264.79	269.94	284.455	285.007
ENSMUSG00000055681.15	ENSMUSG00000055681	Cope	1224.29	1268.89	1362.45	1342.39
ENSMUSG00000086166.2	ENSMUSG00000086166	Gm14342	2540.42	2592.8	2992.43	2853.25
ENSMUSG00000016526.9	ENSMUSG00000016526	Dyrk3	5216.65	5409.12	5932.93	5959.72
ENSMUSG00000009079.17	ENSMUSG00000009079	Ewsr1	357.612	362.786	378.145	378.244
ENSMUSG00000041429.4	ENSMUSG00000041429	Nthl1	357.612	362.786	378.145	378.244
ENSMUSG00000039981.7	ENSMUSG00000039981	Zc3h12d	379.108	386.857	406.365	407.91
ENSMUSG00000001524.15	ENSMUSG00000001524	Gtf2h4	853.971	881.174	940.283	929.187
ENSMUSG00000032216.16	ENSMUSG00000032216	Nedd4	182.715	185.691	191.894	192.83
ENSMUSG00000026223.16	ENSMUSG00000026223	Itm2c	359.567	365.365	380.403	381.422
ENSMUSG00000039205.17	ENSMUSG00000039205	Ciz1	260.881	266.501	281.069	279.71
ENSMUSG00000039405.8	ENSMUSG00000039405	Prss23	263.812	269.08	284.455	283.948
ENSMUSG00000026774.12	ENSMUSG00000026774	4931423N10Rik	195.417	200.306	208.826	210.842
ENSMUSG00000028879.5	ENSMUSG00000028879	Stx12	195.417	200.306	208.826	210.842
ENSMUSG00000038580.14	ENSMUSG00000038580	Sct	195.417	200.306	208.826	210.842
ENSMUSG00000047649.10	ENSMUSG00000047649	Cd3eap	195.417	200.306	208.826	210.842
ENSMUSG00000052819.7	ENSMUSG00000052819	Best2	195.417	200.306	208.826	210.842
ENSMUSG00000085765.2	ENSMUSG00000085765	Gm12333	195.417	200.306	208.826	210.842
ENSMUSG00000027398.14	ENSMUSG00000027398	Il1b	739.652	759.099	814.987	812.641
ENSMUSG00000011305.12	ENSMUSG00000011305	Plin5	2075.32	2081.29	2327.57	2263.11
ENSMUSG00000000957.12	ENSMUSG00000000957	Mmp14	13.6792	12.8952	11.2879	11.6546
ENSMUSG00000002307.17	ENSMUSG00000002307	Daxx	13.6792	12.8952	11.2879	11.6546
ENSMUSG00000003882.6	ENSMUSG00000003882	Il7r	13.6792	12.8952	11.2879	11.6546
ENSMUSG00000015467.15	ENSMUSG00000015467	Egfl8	13.6792	12.8952	11.2879	11.6546
ENSMUSG00000022892.12	ENSMUSG00000022892	App	13.6792	12.8952	11.2879	11.6546
ENSMUSG00000025086.14	ENSMUSG00000025086	Trub1	13.6792	12.8952	11.2879	11.6546
ENSMUSG00000033083.17	ENSMUSG00000033083	Tbc1d4	13.6792	12.8952	11.2879	11.6546
ENSMUSG00000035735.11	ENSMUSG00000035735	Dagla	13.6792	12.8952	11.2879	11.6546
ENSMUSG00000041168.11	ENSMUSG00000041168	Lonp1	13.6792	12.8952	11.2879	11.6546
ENSMUSG00000067424.14	ENSMUSG00000067424	Zfp563	13.6792	12.8952	11.2879	11.6546
ENSMUSG00000070235.3	ENSMUSG00000070235	Gm26329	13.6792	12.8952	11.2879	11.6546
ENSMUSG00000079020.10	ENSMUSG00000079020	Slc45a4	13.6792	12.8952	11.2879	11.6546
ENSMUSG00000086600.9	ENSMUSG00000086600	C030005K06Rik	13.6792	12.8952	11.2879	11.6546
ENSMUSG00000091896.10	ENSMUSG00000091896	Ube2d2a	13.6792	12.8952	11.2879	11.6546
ENSMUSG00000097591.2	ENSMUSG00000097591	A330032B11Rik	13.6792	12.8952	11.2879	11.6546
ENSMUSG00000098112.9	ENSMUSG00000098112	Bin2	13.6792	12.8952	11.2879	11.6546
ENSMUSG00000114680.2	ENSMUSG00000114680	Gm47202	13.6792	12.8952	11.2879	11.6546
ENSMUSG00000115920.2	ENSMUSG00000115920	AC157554.1	13.6792	12.8952	11.2879	11.6546
ENSMUSG00000117172.3	ENSMUSG00000117172		13.6792	12.8952	11.2879	11.6546
ENSMUSG00000118894.1	ENSMUSG00000118894		13.6792	12.8952	11.2879	11.6546
ENSMUSG00000120104.1	ENSMUSG00000120104		13.6792	12.8952	11.2879	11.6546
ENSMUSG00000118346.2	ENSMUSG00000118346		93.8	93.7053	95.9472	95.3556
ENSMUSG00000029212.12	ENSMUSG00000029212	Gabrb1	304.85	311.205	322.834	325.268
ENSMUSG00000006304.15	ENSMUSG00000006304	Arpc2	267.721	274.239	290.099	288.186
ENSMUSG00000026280.18	ENSMUSG00000026280	Atg4b	267.721	274.239	290.099	288.186
ENSMUSG00000118623.2	ENSMUSG00000118623		267.721	274.239	290.099	288.186
ENSMUSG00000033486.15	ENSMUSG00000033486	Catsper2	121.158	122.935	127.553	127.141
ENSMUSG00000064177.9	ENSMUSG00000064177	Ghrl	889.146	910.403	969.632	966.27
ENSMUSG00000037643.15	ENSMUSG00000037643	Prkci	218.867	223.517	232.531	234.151
ENSMUSG00000102276.2	ENSMUSG00000102276	2900069G24Rik	218.867	223.517	232.531	234.151
ENSMUSG00000112711.2	ENSMUSG00000112711	Gm32552	540.327	555.355	598.259	596.502
ENSMUSG00000045106.13	ENSMUSG00000045106	Ccdc73	378.131	385.997	405.236	406.85
ENSMUSG00000020062.8	ENSMUSG00000020062	Slc5a8	313.644	318.942	332.993	333.745
ENSMUSG00000032743.16	ENSMUSG00000032743	D430042O09Rik	313.644	318.942	332.993	333.745
ENSMUSG00000020216.14	ENSMUSG00000020216	Jsrp1	152.425	153.883	158.031	157.866
ENSMUSG00000021983.17	ENSMUSG00000021983	Atp8a2	152.425	153.883	158.031	157.866
ENSMUSG00000024212.10	ENSMUSG00000024212	Mllt1	152.425	153.883	158.031	157.866
ENSMUSG00000024566.11	ENSMUSG00000024566	Atp9b	152.425	153.883	158.031	157.866
ENSMUSG00000031444.17	ENSMUSG00000031444	F10	152.425	153.883	158.031	157.866
ENSMUSG00000041268.18	ENSMUSG00000041268	Dmxl2	152.425	153.883	158.031	157.866
ENSMUSG00000023707.14	ENSMUSG00000023707	Ogfod2	26.3812	26.6501	24.8334	25.4282
ENSMUSG00000026098.14	ENSMUSG00000026098	Pms1	26.3812	26.6501	24.8334	25.4282
ENSMUSG00000026275.14	ENSMUSG00000026275	Ppp1r7	26.3812	26.6501	24.8334	25.4282
ENSMUSG00000027284.17	ENSMUSG00000027284	Cdan1	26.3812	26.6501	24.8334	25.4282
ENSMUSG00000027848.14	ENSMUSG00000027848	Olfml3	26.3812	26.6501	24.8334	25.4282
ENSMUSG00000028098.14	ENSMUSG00000028098	Rnf115	26.3812	26.6501	24.8334	25.4282
ENSMUSG00000028136.16	ENSMUSG00000028136	Snx27	26.3812	26.6501	24.8334	25.4282
ENSMUSG00000037661.15	ENSMUSG00000037661	Gpr160	26.3812	26.6501	24.8334	25.4282
ENSMUSG00000038671.16	ENSMUSG00000038671	Arfrp1	26.3812	26.6501	24.8334	25.4282
ENSMUSG00000042046.16	ENSMUSG00000042046	Dstyk	26.3812	26.6501	24.8334	25.4282
ENSMUSG00000043298.9	ENSMUSG00000043298	Smco3	26.3812	26.6501	24.8334	25.4282
ENSMUSG00000047048.5	ENSMUSG00000047048	Olfr432	26.3812	26.6501	24.8334	25.4282
ENSMUSG00000054514.5	ENSMUSG00000054514	Atad3aos	26.3812	26.6501	24.8334	25.4282
ENSMUSG00000054556.8	ENSMUSG00000054556	Gm4876	26.3812	26.6501	24.8334	25.4282
ENSMUSG00000060438.6	ENSMUSG00000060438	Rps10-ps1	26.3812	26.6501	24.8334	25.4282
ENSMUSG00000063810.8	ENSMUSG00000063810	Alms1	26.3812	26.6501	24.8334	25.4282
ENSMUSG00000067149.7	ENSMUSG00000067149	Jchain	26.3812	26.6501	24.8334	25.4282
ENSMUSG00000073705.11	ENSMUSG00000073705	Cenps	26.3812	26.6501	24.8334	25.4282
ENSMUSG00000082088.2	ENSMUSG00000082088	Gm15753	26.3812	26.6501	24.8334	25.4282
ENSMUSG00000083004.2	ENSMUSG00000083004	Gm13413	26.3812	26.6501	24.8334	25.4282
ENSMUSG00000085227.3	ENSMUSG00000085227	6330418K02Rik	26.3812	26.6501	24.8334	25.4282
ENSMUSG00000097817.3	ENSMUSG00000097817	Gm26810	26.3812	26.6501	24.8334	25.4282
ENSMUSG00000103518.2	ENSMUSG00000103518	Gm37428	26.3812	26.6501	24.8334	25.4282
ENSMUSG00000103930.2	ENSMUSG00000103930	Gm36961	26.3812	26.6501	24.8334	25.4282
ENSMUSG00000105896.2	ENSMUSG00000105896	Gm43311	26.3812	26.6501	24.8334	25.4282
ENSMUSG00000118544.2	ENSMUSG00000118544		26.3812	26.6501	24.8334	25.4282
ENSMUSG00000121154.1	ENSMUSG00000121154		26.3812	26.6501	24.8334	25.4282
ENSMUSG00000003299.11	ENSMUSG00000003299	Mrpl4	954.61	962.844	1046.39	1019.25
ENSMUSG00000029217.17	ENSMUSG00000029217	Tec	120.181	122.075	125.296	126.081
ENSMUSG00000049091.8	ENSMUSG00000049091	Sephs2	120.181	122.075	125.296	126.081
ENSMUSG00000066197.6	ENSMUSG00000066197	Gpr139	120.181	122.075	125.296	126.081
ENSMUSG00000070371.12	ENSMUSG00000070371	Prss36	120.181	122.075	125.296	126.081
ENSMUSG00000081578.3	ENSMUSG00000081578	Gm12611	120.181	122.075	125.296	126.081
ENSMUSG00000087622.2	ENSMUSG00000087622	Gm12290	120.181	122.075	125.296	126.081
ENSMUSG00000106824.2	ENSMUSG00000106824	Gm7697	120.181	122.075	125.296	126.081
ENSMUSG00000112396.2	ENSMUSG00000112396	Gm47574	120.181	122.075	125.296	126.081
ENSMUSG00000021900.11	ENSMUSG00000021900	Btd	214.958	219.219	229.145	227.794
ENSMUSG00000084940.3	ENSMUSG00000084940	Gm15935	214.958	219.219	229.145	227.794
ENSMUSG00000015879.9	ENSMUSG00000015879	Fam184b	210.073	214.061	222.372	223.556
ENSMUSG00000032680.12	ENSMUSG00000032680	6820408C15Rik	210.073	214.061	222.372	223.556
ENSMUSG00000040007.9	ENSMUSG00000040007	Bahd1	210.073	214.061	222.372	223.556
ENSMUSG00000025060.16	ENSMUSG00000025060	Slk	218.867	222.658	232.531	233.091
ENSMUSG00000030265.15	ENSMUSG00000030265	Kras	218.867	222.658	232.531	233.091
ENSMUSG00000056124.6	ENSMUSG00000056124	B4galt6	218.867	222.658	232.531	233.091
ENSMUSG00000073979.3	ENSMUSG00000073979	Olfr547	218.867	222.658	232.531	233.091
ENSMUSG00000085168.3	ENSMUSG00000085168	Gm16252	218.867	222.658	232.531	233.091
ENSMUSG00000097075.4	ENSMUSG00000097075	D830044I16Rik	218.867	222.658	232.531	233.091
ENSMUSG00000120065.1	ENSMUSG00000120065		218.867	222.658	232.531	233.091
ENSMUSG00000028884.15	ENSMUSG00000028884	Rpa2	313.644	318.942	334.122	333.745
ENSMUSG00000036817.15	ENSMUSG00000036817	Sun1	313.644	318.942	334.122	333.745
ENSMUSG00000002897.6	ENSMUSG00000002897	Il17ra	100.64	101.442	102.72	103.832
ENSMUSG00000019278.6	ENSMUSG00000019278	Dpep1	100.64	101.442	102.72	103.832
ENSMUSG00000028936.16	ENSMUSG00000028936	Rpl22	100.64	101.442	102.72	103.832
ENSMUSG00000032126.17	ENSMUSG00000032126	Hmbs	100.64	101.442	102.72	103.832
ENSMUSG00000034118.16	ENSMUSG00000034118	Tpst1	100.64	101.442	102.72	103.832
ENSMUSG00000042787.16	ENSMUSG00000042787	Exog	100.64	101.442	102.72	103.832
ENSMUSG00000062300.15	ENSMUSG00000062300	Nectin2	100.64	101.442	102.72	103.832
ENSMUSG00000083557.2	ENSMUSG00000083557	Gm6877	100.64	101.442	102.72	103.832
ENSMUSG00000097195.12	ENSMUSG00000097195	Snhg5	100.64	101.442	102.72	103.832
ENSMUSG00000111375.6	ENSMUSG00000111375	Btbd8	100.64	101.442	102.72	103.832
ENSMUSG00000001211.16	ENSMUSG00000001211	Agpat3	356.635	361.926	377.016	377.184
ENSMUSG00000044155.12	ENSMUSG00000044155	Lsm8	356.635	361.926	377.016	377.184
ENSMUSG00000048967.17	ENSMUSG00000048967	Yjefn3	356.635	361.926	377.016	377.184
ENSMUSG00000084408.2	ENSMUSG00000084408	Gm11870	356.635	361.926	377.016	377.184
ENSMUSG00000097226.2	ENSMUSG00000097226	Gm26600	356.635	361.926	377.016	377.184
ENSMUSG00000120211.1	ENSMUSG00000120211		3690.44	3852.23	4231.84	4051.55
ENSMUSG00000059554.13	ENSMUSG00000059554	Ccdc28a	368.36	374.821	392.819	392.017
ENSMUSG00000087067.2	ENSMUSG00000087067	Gm11532	267.721	273.379	288.971	288.186
ENSMUSG00000039449.15	ENSMUSG00000039449	Prpf18	189.554	194.288	200.925	203.425
ENSMUSG00000048852.14	ENSMUSG00000048852	Gm12185	4168.24	4348.27	4693.51	4596.14
ENSMUSG00000042851.18	ENSMUSG00000042851	Zc3h6	332.208	338.715	353.312	354.935
ENSMUSG00000003604.15	ENSMUSG00000003604	Aven	23.45	24.0711	22.5758	22.2496
ENSMUSG00000036086.17	ENSMUSG00000036086	Zranb3	23.45	24.0711	22.5758	22.2496
ENSMUSG00000052688.13	ENSMUSG00000052688	Rab7b	23.45	24.0711	22.5758	22.2496
ENSMUSG00000060798.8	ENSMUSG00000060798	Intu	23.45	24.0711	22.5758	22.2496
ENSMUSG00000068479.6	ENSMUSG00000068479	Mfap1a	23.45	24.0711	22.5758	22.2496
ENSMUSG00000083325.4	ENSMUSG00000083325	Gm14121	23.45	24.0711	22.5758	22.2496
ENSMUSG00000085599.2	ENSMUSG00000085599	Gm13449	23.45	24.0711	22.5758	22.2496
ENSMUSG00000100702.2	ENSMUSG00000100702	Gm8976	23.45	24.0711	22.5758	22.2496
ENSMUSG00000118939.1	ENSMUSG00000118939		23.45	24.0711	22.5758	22.2496
ENSMUSG00000120441.1	ENSMUSG00000120441		23.45	24.0711	22.5758	22.2496
ENSMUSG00000121263.1	ENSMUSG00000121263		23.45	24.0711	22.5758	22.2496
ENSMUSG00000010110.18	ENSMUSG00000010110	Stx5a	934.091	942.211	1018.17	992.758
ENSMUSG00000108854.2	ENSMUSG00000108854	D830036C21Rik	154.379	156.462	160.288	161.045
ENSMUSG00000029524.17	ENSMUSG00000029524	Sirt4	383.017	390.296	410.88	411.089
ENSMUSG00000040479.13	ENSMUSG00000040479	Dgkz	383.017	390.296	410.88	411.089
ENSMUSG00000024388.12	ENSMUSG00000024388	Myo7b	214.958	218.359	228.016	227.794
ENSMUSG00000025188.16	ENSMUSG00000025188	Hps1	214.958	218.359	228.016	227.794
ENSMUSG00000118325.2	ENSMUSG00000118325		214.958	218.359	228.016	227.794
ENSMUSG00000098730.3	ENSMUSG00000098730	Mir6407	188.577	191.709	199.796	200.247
ENSMUSG00000120450.1	ENSMUSG00000120450		188.577	191.709	199.796	200.247
ENSMUSG00000003234.17	ENSMUSG00000003234	Abcf3	303.873	310.345	321.705	324.209
ENSMUSG00000024974.11	ENSMUSG00000024974	Smc3	738.675	759.099	813.858	810.522
ENSMUSG00000012535.15	ENSMUSG00000012535	Tnpo3	2179.87	2262.68	2482.21	2467.59
ENSMUSG00000009739.19	ENSMUSG00000009739	Pou6f1	268.698	275.098	290.099	288.186
ENSMUSG00000020396.9	ENSMUSG00000020396	Nefh	268.698	275.098	290.099	288.186
ENSMUSG00000079083.4	ENSMUSG00000079083	Jrkl	268.698	275.098	290.099	288.186
ENSMUSG00000024539.18	ENSMUSG00000024539	Ptpn2	43.9687	43.8438	41.7653	42.3803
ENSMUSG00000025231.18	ENSMUSG00000025231	Sufu	43.9687	43.8438	41.7653	42.3803
ENSMUSG00000042694.18	ENSMUSG00000042694	Stn1	43.9687	43.8438	41.7653	42.3803
ENSMUSG00000114469.3	ENSMUSG00000114469	C730002L08Rik	43.9687	43.8438	41.7653	42.3803
ENSMUSG00000024104.12	ENSMUSG00000024104	Washc2	262.835	269.08	284.455	282.888
ENSMUSG00000029066.13	ENSMUSG00000029066	Mrpl20	262.835	269.08	284.455	282.888
ENSMUSG00000034645.15	ENSMUSG00000034645	Zyg11a	262.835	269.08	284.455	282.888
ENSMUSG00000034889.9	ENSMUSG00000034889	Cactin	262.835	269.08	284.455	282.888
ENSMUSG00000032589.15	ENSMUSG00000032589	Bsn	312.667	318.082	331.865	332.685
ENSMUSG00000034768.5	ENSMUSG00000034768	Asb16	312.667	318.082	331.865	332.685
ENSMUSG00000111390.2	ENSMUSG00000111390	Gm48796	312.667	318.082	331.865	332.685
ENSMUSG00000001588.13	ENSMUSG00000001588	Acap1	932.137	941.352	1017.04	990.639
ENSMUSG00000036473.17	ENSMUSG00000036473	Tbc1d24	541.304	556.214	598.259	597.562
ENSMUSG00000073664.12	ENSMUSG00000073664	Nbeal1	541.304	556.214	598.259	597.562
ENSMUSG00000020019.5	ENSMUSG00000020019	Ntn4	213.004	216.64	226.887	226.734
ENSMUSG00000032807.6	ENSMUSG00000032807	Alox12b	213.004	216.64	226.887	226.734
ENSMUSG00000028385.15	ENSMUSG00000028385	Snx30	1439.24	1488.11	1617.56	1609.39
ENSMUSG00000015850.12	ENSMUSG00000015850	Adamtsl4	194.44	199.446	207.698	209.782
ENSMUSG00000017950.17	ENSMUSG00000017950	Hnf4a	194.44	199.446	207.698	209.782
ENSMUSG00000029919.6	ENSMUSG00000029919	Hpgds	194.44	199.446	207.698	209.782
ENSMUSG00000110534.2	ENSMUSG00000110534	Gm45708	194.44	199.446	207.698	209.782
ENSMUSG00000111831.2	ENSMUSG00000111831	Gm47064	194.44	199.446	207.698	209.782
ENSMUSG00000042064.14	ENSMUSG00000042064	Myo3b	150.471	153.023	158.031	156.807
ENSMUSG00000070939.10	ENSMUSG00000070939	Tgfbrap1	150.471	153.023	158.031	156.807
ENSMUSG00000020375.10	ENSMUSG00000020375	Rufy1	4257.15	4381.8	4722.86	4730.7
ENSMUSG00000045064.6	ENSMUSG00000045064	Zc2hc1c	2172.06	2248.07	2460.76	2455.94
ENSMUSG00000016496.8	ENSMUSG00000016496	Cd274	150.471	152.164	156.902	156.807
ENSMUSG00000024077.16	ENSMUSG00000024077	Strn	150.471	152.164	156.902	156.807
ENSMUSG00000024219.17	ENSMUSG00000024219	Anks1	150.471	152.164	156.902	156.807
ENSMUSG00000024922.3	ENSMUSG00000024922	Ovol1	150.471	152.164	156.902	156.807
ENSMUSG00000037104.10	ENSMUSG00000037104	Socs5	150.471	152.164	156.902	156.807
ENSMUSG00000111389.2	ENSMUSG00000111389	Gm39465	582.342	599.198	640.025	635.704
ENSMUSG00000097886.3	ENSMUSG00000097886	Gsg1l2	359.567	365.365	379.274	380.363
ENSMUSG00000039686.15	ENSMUSG00000039686	Zer1	377.154	384.278	404.107	403.672
ENSMUSG00000018171.10	ENSMUSG00000018171	Vmp1	33.2208	32.6679	31.6062	30.7257
ENSMUSG00000022501.7	ENSMUSG00000022501	Prm1	33.2208	32.6679	31.6062	30.7257
ENSMUSG00000024029.5	ENSMUSG00000024029	Tff3	33.2208	32.6679	31.6062	30.7257
ENSMUSG00000025545.11	ENSMUSG00000025545	Clybl	33.2208	32.6679	31.6062	30.7257
ENSMUSG00000033237.20	ENSMUSG00000033237	Arid2	33.2208	32.6679	31.6062	30.7257
ENSMUSG00000038013.15	ENSMUSG00000038013	Wipf2	33.2208	32.6679	31.6062	30.7257
ENSMUSG00000040785.20	ENSMUSG00000040785	Ttc3	33.2208	32.6679	31.6062	30.7257
ENSMUSG00000070225.3	ENSMUSG00000070225	n-R5s33	33.2208	32.6679	31.6062	30.7257
ENSMUSG00000072423.6	ENSMUSG00000072423	Psmb11	33.2208	32.6679	31.6062	30.7257
ENSMUSG00000114345.2	ENSMUSG00000114345	Gm10873	33.2208	32.6679	31.6062	30.7257
ENSMUSG00000115321.2	ENSMUSG00000115321	AC164295.2	33.2208	32.6679	31.6062	30.7257
ENSMUSG00000115516.2	ENSMUSG00000115516	AC139054.1	33.2208	32.6679	31.6062	30.7257
ENSMUSG00000035478.15	ENSMUSG00000035478	Mbd3	33.2208	33.5276	31.6062	30.7257
ENSMUSG00000120873.1	ENSMUSG00000120873		33.2208	33.5276	31.6062	30.7257
ENSMUSG00000021140.10	ENSMUSG00000021140	Pcnx	217.89	221.798	231.402	232.032
ENSMUSG00000024957.10	ENSMUSG00000024957	Kcnk4	217.89	221.798	231.402	232.032
ENSMUSG00000086837.2	ENSMUSG00000086837	Gm16618	217.89	221.798	231.402	232.032
ENSMUSG00000115546.2	ENSMUSG00000115546	AC167019.3	217.89	221.798	231.402	232.032
ENSMUSG00000001569.11	ENSMUSG00000001569	Nom1	312.667	318.082	332.993	332.685
ENSMUSG00000026308.9	ENSMUSG00000026308	Klhl30	312.667	318.082	332.993	332.685
ENSMUSG00000039477.17	ENSMUSG00000039477	Tnrc18	312.667	318.082	332.993	332.685
ENSMUSG00000005417.18	ENSMUSG00000005417	Mprip	42.9917	42.9841	41.7653	41.3208
ENSMUSG00000009115.6	ENSMUSG00000009115	Spatc1l	42.9917	42.9841	41.7653	41.3208
ENSMUSG00000020774.10	ENSMUSG00000020774	Aspa	42.9917	42.9841	41.7653	41.3208
ENSMUSG00000022960.14	ENSMUSG00000022960	Donson	42.9917	42.9841	41.7653	41.3208
ENSMUSG00000024772.10	ENSMUSG00000024772	Ehd1	42.9917	42.9841	41.7653	41.3208
ENSMUSG00000035200.8	ENSMUSG00000035200	Chrnb4	42.9917	42.9841	41.7653	41.3208
ENSMUSG00000094388.2	ENSMUSG00000094388	Gm8783	42.9917	42.9841	41.7653	41.3208
ENSMUSG00000103937.2	ENSMUSG00000103937	Gm37186	42.9917	42.9841	41.7653	41.3208
ENSMUSG00000115017.2	ENSMUSG00000115017	AC161269.1	42.9917	42.9841	41.7653	41.3208
ENSMUSG00000115509.2	ENSMUSG00000115509	AC114543.1	42.9917	42.9841	41.7653	41.3208
ENSMUSG00000115962.2	ENSMUSG00000115962	AC140267.2	42.9917	42.9841	41.7653	41.3208
ENSMUSG00000115987.2	ENSMUSG00000115987	Vps28	42.9917	42.9841	41.7653	41.3208
ENSMUSG00000121209.1	ENSMUSG00000121209		42.9917	42.9841	41.7653	41.3208
ENSMUSG00000030298.11	ENSMUSG00000030298	Sec13	367.383	373.962	391.691	390.958
ENSMUSG00000083335.2	ENSMUSG00000083335	Gm13397	367.383	373.962	391.691	390.958
ENSMUSG00000073987.5	ENSMUSG00000073987	Ggh	667.348	685.166	728.07	723.643
ENSMUSG00000071185.6	ENSMUSG00000071185	Olfr1357	311.69	317.223	330.736	331.626
ENSMUSG00000074472.11	ENSMUSG00000074472	Zfp872	311.69	317.223	330.736	331.626
ENSMUSG00000102458.2	ENSMUSG00000102458	Pisrt1	311.69	317.223	330.736	331.626
ENSMUSG00000107140.2	ENSMUSG00000107140	Gm43811	311.69	317.223	330.736	331.626
ENSMUSG00000005045.17	ENSMUSG00000005045	Chd5	3.90833	4.29841	3.38637	3.17852
ENSMUSG00000007080.15	ENSMUSG00000007080	Pole	3.90833	4.29841	3.38637	3.17852
ENSMUSG00000008200.16	ENSMUSG00000008200	Fnbp4	3.90833	4.29841	3.38637	3.17852
ENSMUSG00000010492.11	ENSMUSG00000010492	Uckl1os	3.90833	4.29841	3.38637	3.17852
ENSMUSG00000012350.16	ENSMUSG00000012350	Ehf	3.90833	4.29841	3.38637	3.17852
ENSMUSG00000014529.10	ENSMUSG00000014529	Tmbim7	3.90833	4.29841	3.38637	3.17852
ENSMUSG00000015804.15	ENSMUSG00000015804	Med28	3.90833	4.29841	3.38637	3.17852
ENSMUSG00000017861.12	ENSMUSG00000017861	Mybl2	3.90833	4.29841	3.38637	3.17852
ENSMUSG00000025743.15	ENSMUSG00000025743	Sdc3	3.90833	4.29841	3.38637	3.17852
ENSMUSG00000026807.9	ENSMUSG00000026807	Ak8	3.90833	4.29841	3.38637	3.17852
ENSMUSG00000026869.13	ENSMUSG00000026869	Psmd5	3.90833	4.29841	3.38637	3.17852
ENSMUSG00000027322.12	ENSMUSG00000027322	Siglec1	3.90833	4.29841	3.38637	3.17852
ENSMUSG00000027428.10	ENSMUSG00000027428	Rbbp9	3.90833	4.29841	3.38637	3.17852
ENSMUSG00000027438.15	ENSMUSG00000027438	Napb	3.90833	4.29841	3.38637	3.17852
ENSMUSG00000027506.16	ENSMUSG00000027506	Tpd52	3.90833	4.29841	3.38637	3.17852
ENSMUSG00000027531.17	ENSMUSG00000027531	Impa1	3.90833	4.29841	3.38637	3.17852
ENSMUSG00000027552.16	ENSMUSG00000027552	E2f5	3.90833	4.29841	3.38637	3.17852
ENSMUSG00000027603.16	ENSMUSG00000027603	Ggt7	3.90833	4.29841	3.38637	3.17852
ENSMUSG00000027699.20	ENSMUSG00000027699	Ect2	3.90833	4.29841	3.38637	3.17852
ENSMUSG00000027737.11	ENSMUSG00000027737	Slc7a11	3.90833	4.29841	3.38637	3.17852
ENSMUSG00000027840.6	ENSMUSG00000027840	Wnt2b	3.90833	4.29841	3.38637	3.17852
ENSMUSG00000027936.19	ENSMUSG00000027936	Crtc2	3.90833	4.29841	3.38637	3.17852
ENSMUSG00000027959.15	ENSMUSG00000027959	Sass6	3.90833	4.29841	3.38637	3.17852
ENSMUSG00000028018.16	ENSMUSG00000028018	Gstcd	3.90833	4.29841	3.38637	3.17852
ENSMUSG00000028435.9	ENSMUSG00000028435	Aqp3	3.90833	4.29841	3.38637	3.17852
ENSMUSG00000028651.13	ENSMUSG00000028651	Ppie	3.90833	4.29841	3.38637	3.17852
ENSMUSG00000028690.5	ENSMUSG00000028690	Mmachc	3.90833	4.29841	3.38637	3.17852
ENSMUSG00000028758.13	ENSMUSG00000028758	Kif17	3.90833	4.29841	3.38637	3.17852
ENSMUSG00000028759.14	ENSMUSG00000028759	Hp1bp3	3.90833	4.29841	3.38637	3.17852
ENSMUSG00000028862.7	ENSMUSG00000028862	Map3k6	3.90833	4.29841	3.38637	3.17852
ENSMUSG00000028940.3	ENSMUSG00000028940	Hes2	3.90833	4.29841	3.38637	3.17852
ENSMUSG00000029304.15	ENSMUSG00000029304	Spp1	3.90833	4.29841	3.38637	3.17852
ENSMUSG00000029379.11	ENSMUSG00000029379	Cxcl3	3.90833	4.29841	3.38637	3.17852
ENSMUSG00000032698.16	ENSMUSG00000032698	Lmo2	3.90833	4.29841	3.38637	3.17852
ENSMUSG00000032852.4	ENSMUSG00000032852	Rspo4	3.90833	4.29841	3.38637	3.17852
ENSMUSG00000033902.13	ENSMUSG00000033902	Mapkbp1	3.90833	4.29841	3.38637	3.17852
ENSMUSG00000034853.17	ENSMUSG00000034853	Acot11	3.90833	4.29841	3.38637	3.17852
ENSMUSG00000035187.11	ENSMUSG00000035187	Nkx6-1	3.90833	4.29841	3.38637	3.17852
ENSMUSG00000037259.16	ENSMUSG00000037259	Dzank1	3.90833	4.29841	3.38637	3.17852
ENSMUSG00000037902.19	ENSMUSG00000037902	Sirpa	3.90833	4.29841	3.38637	3.17852
ENSMUSG00000038024.18	ENSMUSG00000038024	Dennd4c	3.90833	4.29841	3.38637	3.17852
ENSMUSG00000038199.13	ENSMUSG00000038199	4931409K22Rik	3.90833	4.29841	3.38637	3.17852
ENSMUSG00000038495.15	ENSMUSG00000038495	Otud7b	3.90833	4.29841	3.38637	3.17852
ENSMUSG00000039178.10	ENSMUSG00000039178	Tbc1d19	3.90833	4.29841	3.38637	3.17852
ENSMUSG00000039483.11	ENSMUSG00000039483	Asb6	3.90833	4.29841	3.38637	3.17852
ENSMUSG00000039577.18	ENSMUSG00000039577	Nphp4	3.90833	4.29841	3.38637	3.17852
ENSMUSG00000039774.13	ENSMUSG00000039774	Galnt12	3.90833	4.29841	3.38637	3.17852
ENSMUSG00000041921.17	ENSMUSG00000041921	Metap1d	3.90833	4.29841	3.38637	3.17852
ENSMUSG00000042631.8	ENSMUSG00000042631	Xkr7	3.90833	4.29841	3.38637	3.17852
ENSMUSG00000042788.13	ENSMUSG00000042788	Fam166b	3.90833	4.29841	3.38637	3.17852
ENSMUSG00000042804.14	ENSMUSG00000042804	Gpr153	3.90833	4.29841	3.38637	3.17852
ENSMUSG00000043897.14	ENSMUSG00000043897	Vmn2r2	3.90833	4.29841	3.38637	3.17852
ENSMUSG00000046862.15	ENSMUSG00000046862	Pramef8	3.90833	4.29841	3.38637	3.17852
ENSMUSG00000050043.17	ENSMUSG00000050043	Tmx2	3.90833	4.29841	3.38637	3.17852
ENSMUSG00000052139.19	ENSMUSG00000052139	Babam2	3.90833	4.29841	3.38637	3.17852
ENSMUSG00000062232.15	ENSMUSG00000062232	Rapgef2	3.90833	4.29841	3.38637	3.17852
ENSMUSG00000066191.13	ENSMUSG00000066191	Anks6	3.90833	4.29841	3.38637	3.17852
ENSMUSG00000068740.15	ENSMUSG00000068740	Celsr2	3.90833	4.29841	3.38637	3.17852
ENSMUSG00000068855.4	ENSMUSG00000068855	Hist2h2ac	3.90833	4.29841	3.38637	3.17852
ENSMUSG00000070530.6	ENSMUSG00000070530	Wfdc16	3.90833	4.29841	3.38637	3.17852
ENSMUSG00000073147.5	ENSMUSG00000073147	5031425E22Rik	3.90833	4.29841	3.38637	3.17852
ENSMUSG00000073686.3	ENSMUSG00000073686	Gm10564	3.90833	4.29841	3.38637	3.17852
ENSMUSG00000074195.4	ENSMUSG00000074195	Clca4b	3.90833	4.29841	3.38637	3.17852
ENSMUSG00000074570.15	ENSMUSG00000074570	Cass4	3.90833	4.29841	3.38637	3.17852
ENSMUSG00000074594.10	ENSMUSG00000074594	Wfdc9	3.90833	4.29841	3.38637	3.17852
ENSMUSG00000075416.7	ENSMUSG00000075416	Gm14488	3.90833	4.29841	3.38637	3.17852
ENSMUSG00000077290.3	ENSMUSG00000077290	Gm25407	3.90833	4.29841	3.38637	3.17852
ENSMUSG00000079008.3	ENSMUSG00000079008	Gm14124	3.90833	4.29841	3.38637	3.17852
ENSMUSG00000081058.6	ENSMUSG00000081058	Hist2h3c2	3.90833	4.29841	3.38637	3.17852
ENSMUSG00000081516.2	ENSMUSG00000081516	Gm12470	3.90833	4.29841	3.38637	3.17852
ENSMUSG00000082512.2	ENSMUSG00000082512	Gm13937	3.90833	4.29841	3.38637	3.17852
ENSMUSG00000083436.2	ENSMUSG00000083436	Gm11471	3.90833	4.29841	3.38637	3.17852
ENSMUSG00000083817.2	ENSMUSG00000083817	Gm14400	3.90833	4.29841	3.38637	3.17852
ENSMUSG00000084116.2	ENSMUSG00000084116	Gm12460	3.90833	4.29841	3.38637	3.17852
ENSMUSG00000084802.2	ENSMUSG00000084802	Gm14089	3.90833	4.29841	3.38637	3.17852
ENSMUSG00000085110.2	ENSMUSG00000085110	Gm13920	3.90833	4.29841	3.38637	3.17852
ENSMUSG00000085858.2	ENSMUSG00000085858	Gm15831	3.90833	4.29841	3.38637	3.17852
ENSMUSG00000086035.3	ENSMUSG00000086035	Gm12610	3.90833	4.29841	3.38637	3.17852
ENSMUSG00000086127.2	ENSMUSG00000086127	Gm11934	3.90833	4.29841	3.38637	3.17852
ENSMUSG00000086322.8	ENSMUSG00000086322	E130218I03Rik	3.90833	4.29841	3.38637	3.17852
ENSMUSG00000086389.2	ENSMUSG00000086389	Gm15998	3.90833	4.29841	3.38637	3.17852
ENSMUSG00000086498.2	ENSMUSG00000086498	Gm12681	3.90833	4.29841	3.38637	3.17852
ENSMUSG00000086818.2	ENSMUSG00000086818	Ctrcos	3.90833	4.29841	3.38637	3.17852
ENSMUSG00000086846.3	ENSMUSG00000086846	Gm13642	3.90833	4.29841	3.38637	3.17852
ENSMUSG00000086850.2	ENSMUSG00000086850	Gm13257	3.90833	4.29841	3.38637	3.17852
ENSMUSG00000087343.2	ENSMUSG00000087343	1700021N21Rik	3.90833	4.29841	3.38637	3.17852
ENSMUSG00000087445.2	ENSMUSG00000087445	Gm14286	3.90833	4.29841	3.38637	3.17852
ENSMUSG00000087624.2	ENSMUSG00000087624	9230111E07Rik	3.90833	4.29841	3.38637	3.17852
ENSMUSG00000089081.3	ENSMUSG00000089081	Gm24002	3.90833	4.29841	3.38637	3.17852
ENSMUSG00000089188.4	ENSMUSG00000089188	Gm22942	3.90833	4.29841	3.38637	3.17852
ENSMUSG00000089321.3	ENSMUSG00000089321	Gm22523	3.90833	4.29841	3.38637	3.17852
ENSMUSG00000089417.3	ENSMUSG00000089417	Gm22009	3.90833	4.29841	3.38637	3.17852
ENSMUSG00000089898.3	ENSMUSG00000089898	Gm14199	3.90833	4.29841	3.38637	3.17852
ENSMUSG00000090397.2	ENSMUSG00000090397	Gm17096	3.90833	4.29841	3.38637	3.17852
ENSMUSG00000090733.7	ENSMUSG00000090733	Rps27	3.90833	4.29841	3.38637	3.17852
ENSMUSG00000093746.3	ENSMUSG00000093746	Mir5622	3.90833	4.29841	3.38637	3.17852
ENSMUSG00000094018.3	ENSMUSG00000094018	S100a2	3.90833	4.29841	3.38637	3.17852
ENSMUSG00000097041.2	ENSMUSG00000097041	Pafah1b1-ps1	3.90833	4.29841	3.38637	3.17852
ENSMUSG00000101266.2	ENSMUSG00000101266	Gm29234	3.90833	4.29841	3.38637	3.17852
ENSMUSG00000102786.2	ENSMUSG00000102786	Gm38252	3.90833	4.29841	3.38637	3.17852
ENSMUSG00000102825.2	ENSMUSG00000102825	Gm36990	3.90833	4.29841	3.38637	3.17852
ENSMUSG00000103654.2	ENSMUSG00000103654	Gm37203	3.90833	4.29841	3.38637	3.17852
ENSMUSG00000103957.2	ENSMUSG00000103957	Gm10766	3.90833	4.29841	3.38637	3.17852
ENSMUSG00000104569.2	ENSMUSG00000104569	Gm43054	3.90833	4.29841	3.38637	3.17852
ENSMUSG00000104972.2	ENSMUSG00000104972	Gm19931	3.90833	4.29841	3.38637	3.17852
ENSMUSG00000105097.2	ENSMUSG00000105097	Gm42133	3.90833	4.29841	3.38637	3.17852
ENSMUSG00000105170.2	ENSMUSG00000105170	Gm19166	3.90833	4.29841	3.38637	3.17852
ENSMUSG00000105377.2	ENSMUSG00000105377	Gm43148	3.90833	4.29841	3.38637	3.17852
ENSMUSG00000105923.5	ENSMUSG00000105923	A830019L24Rik	3.90833	4.29841	3.38637	3.17852
ENSMUSG00000106149.2	ENSMUSG00000106149	Gm43430	3.90833	4.29841	3.38637	3.17852
ENSMUSG00000106166.2	ENSMUSG00000106166	Gm43484	3.90833	4.29841	3.38637	3.17852
ENSMUSG00000106623.2	ENSMUSG00000106623	Gm43335	3.90833	4.29841	3.38637	3.17852
ENSMUSG00000106658.2	ENSMUSG00000106658	Gm36548	3.90833	4.29841	3.38637	3.17852
ENSMUSG00000106712.2	ENSMUSG00000106712	Gm19649	3.90833	4.29841	3.38637	3.17852
ENSMUSG00000107109.2	ENSMUSG00000107109	Gm42571	3.90833	4.29841	3.38637	3.17852
ENSMUSG00000107254.2	ENSMUSG00000107254	Gm43769	3.90833	4.29841	3.38637	3.17852
ENSMUSG00000118647.2	ENSMUSG00000118647		3.90833	4.29841	3.38637	3.17852
ENSMUSG00000119619.1	ENSMUSG00000119619		3.90833	4.29841	3.38637	3.17852
ENSMUSG00000120122.1	ENSMUSG00000120122		3.90833	4.29841	3.38637	3.17852
ENSMUSG00000120228.1	ENSMUSG00000120228		3.90833	4.29841	3.38637	3.17852
ENSMUSG00000120460.1	ENSMUSG00000120460		3.90833	4.29841	3.38637	3.17852
ENSMUSG00000120694.1	ENSMUSG00000120694		3.90833	4.29841	3.38637	3.17852
ENSMUSG00000121001.1	ENSMUSG00000121001		3.90833	4.29841	3.38637	3.17852
ENSMUSG00000121400.1	ENSMUSG00000121400		3.90833	4.29841	3.38637	3.17852
ENSMUSG00000121473.1	ENSMUSG00000121473		3.90833	4.29841	3.38637	3.17852
ENSMUSG00002076876.1	ENSMUSG00002076876		3.90833	4.29841	3.38637	3.17852
ENSMUSG00000004864.14	ENSMUSG00000004864	Mapk13	12.7021	12.0355	11.2879	10.5951
ENSMUSG00000015340.11	ENSMUSG00000015340	Cybb	12.7021	12.0355	11.2879	10.5951
ENSMUSG00000019143.16	ENSMUSG00000019143	Hars2	12.7021	12.0355	11.2879	10.5951
ENSMUSG00000021277.17	ENSMUSG00000021277	Traf3	12.7021	12.0355	11.2879	10.5951
ENSMUSG00000022811.18	ENSMUSG00000022811	Zfp148	12.7021	12.0355	11.2879	10.5951
ENSMUSG00000024406.17	ENSMUSG00000024406	Pou5f1	12.7021	12.0355	11.2879	10.5951
ENSMUSG00000024661.8	ENSMUSG00000024661	Fth1	12.7021	12.0355	11.2879	10.5951
ENSMUSG00000024854.5	ENSMUSG00000024854	Pold4	12.7021	12.0355	11.2879	10.5951
ENSMUSG00000024907.8	ENSMUSG00000024907	Gal	12.7021	12.0355	11.2879	10.5951
ENSMUSG00000024912.7	ENSMUSG00000024912	Fosl1	12.7021	12.0355	11.2879	10.5951
ENSMUSG00000024993.16	ENSMUSG00000024993	Fam45a	12.7021	12.0355	11.2879	10.5951
ENSMUSG00000034595.18	ENSMUSG00000034595	Ppp1r18	12.7021	12.0355	11.2879	10.5951
ENSMUSG00000035783.10	ENSMUSG00000035783	Acta2	12.7021	12.0355	11.2879	10.5951
ENSMUSG00000036904.7	ENSMUSG00000036904	Fzd8	12.7021	12.0355	11.2879	10.5951
ENSMUSG00000037787.15	ENSMUSG00000037787	Apopt1	12.7021	12.0355	11.2879	10.5951
ENSMUSG00000039004.7	ENSMUSG00000039004	Bmp6	12.7021	12.0355	11.2879	10.5951
ENSMUSG00000042625.17	ENSMUSG00000042625	Safb2	12.7021	12.0355	11.2879	10.5951
ENSMUSG00000043157.9	ENSMUSG00000043157	Arl11	12.7021	12.0355	11.2879	10.5951
ENSMUSG00000045062.5	ENSMUSG00000045062	Pcdhb7	12.7021	12.0355	11.2879	10.5951
ENSMUSG00000047044.8	ENSMUSG00000047044	D030056L22Rik	12.7021	12.0355	11.2879	10.5951
ENSMUSG00000048720.9	ENSMUSG00000048720	Tbc1d12	12.7021	12.0355	11.2879	10.5951
ENSMUSG00000052146.17	ENSMUSG00000052146	Rps10	12.7021	12.0355	11.2879	10.5951
ENSMUSG00000068392.4	ENSMUSG00000068392	Rnase13	12.7021	12.0355	11.2879	10.5951
ENSMUSG00000071528.5	ENSMUSG00000071528	Usmg5	12.7021	12.0355	11.2879	10.5951
ENSMUSG00000071770.6	ENSMUSG00000071770	Rhox4e	12.7021	12.0355	11.2879	10.5951
ENSMUSG00000075427.16	ENSMUSG00000075427	Olfr288	12.7021	12.0355	11.2879	10.5951
ENSMUSG00000076871.2	ENSMUSG00000076871	Trdj2	12.7021	12.0355	11.2879	10.5951
ENSMUSG00000078300.4	ENSMUSG00000078300	Gm2606	12.7021	12.0355	11.2879	10.5951
ENSMUSG00000084056.3	ENSMUSG00000084056	Rhox3b-ps	12.7021	12.0355	11.2879	10.5951
ENSMUSG00000088377.3	ENSMUSG00000088377	Gm25183	12.7021	12.0355	11.2879	10.5951
ENSMUSG00000091110.3	ENSMUSG00000091110	Gm2832	12.7021	12.0355	11.2879	10.5951
ENSMUSG00000093059.5	ENSMUSG00000093059	Gm24809	12.7021	12.0355	11.2879	10.5951
ENSMUSG00000093695.3	ENSMUSG00000093695	Gm20717	12.7021	12.0355	11.2879	10.5951
ENSMUSG00000101505.2	ENSMUSG00000101505	1700109G14Rik	12.7021	12.0355	11.2879	10.5951
ENSMUSG00000113665.2	ENSMUSG00000113665	Gm47603	12.7021	12.0355	11.2879	10.5951
ENSMUSG00000114125.2	ENSMUSG00000114125	1700037F03Rik	12.7021	12.0355	11.2879	10.5951
ENSMUSG00000114250.3	ENSMUSG00000114250	AC164295.1	12.7021	12.0355	11.2879	10.5951
ENSMUSG00000114410.2	ENSMUSG00000114410	Gm2048	12.7021	12.0355	11.2879	10.5951
ENSMUSG00000114785.2	ENSMUSG00000114785	Gm41115	12.7021	12.0355	11.2879	10.5951
ENSMUSG00000114807.2	ENSMUSG00000114807	Gm32090	12.7021	12.0355	11.2879	10.5951
ENSMUSG00000114954.2	ENSMUSG00000114954	Gm47746	12.7021	12.0355	11.2879	10.5951
ENSMUSG00000115819.2	ENSMUSG00000115819	AC108858.2	12.7021	12.0355	11.2879	10.5951
ENSMUSG00000116572.2	ENSMUSG00000116572		12.7021	12.0355	11.2879	10.5951
ENSMUSG00000116776.2	ENSMUSG00000116776		12.7021	12.0355	11.2879	10.5951
ENSMUSG00000117244.2	ENSMUSG00000117244		12.7021	12.0355	11.2879	10.5951
ENSMUSG00000118261.2	ENSMUSG00000118261		12.7021	12.0355	11.2879	10.5951
ENSMUSG00000120800.1	ENSMUSG00000120800		12.7021	12.0355	11.2879	10.5951
ENSMUSG00000121861.2	ENSMUSG00000121861		12.7021	12.0355	11.2879	10.5951
ENSMUSG00000121881.1	ENSMUSG00000121881		12.7021	12.0355	11.2879	10.5951
ENSMUSG00002075601.1	ENSMUSG00002075601		12.7021	12.0355	11.2879	10.5951
ENSMUSG00000074886.12	ENSMUSG00000074886	Grk6	2152.51	2241.19	2448.35	2424.15
ENSMUSG00000039518.8	ENSMUSG00000039518	Cdsn	1229.17	1273.19	1364.71	1347.69
ENSMUSG00000028465.17	ENSMUSG00000028465	Tln1	28781	28922.3	35236.3	33497.4
ENSMUSG00000020646.18	ENSMUSG00000020646	Mboat2	266.744	272.519	287.842	287.126
ENSMUSG00000021879.14	ENSMUSG00000021879	Dnah12	266.744	272.519	287.842	287.126
ENSMUSG00000031816.16	ENSMUSG00000031816	Mthfsd	266.744	272.519	287.842	287.126
ENSMUSG00000035473.11	ENSMUSG00000035473	Galm	266.744	272.519	287.842	287.126
ENSMUSG00000063382.7	ENSMUSG00000063382	Bcl9l	187.6	191.709	198.667	200.247
ENSMUSG00000080944.2	ENSMUSG00000080944	Gm12967	187.6	191.709	198.667	200.247
ENSMUSG00000086224.9	ENSMUSG00000086224	2700069I18Rik	187.6	191.709	198.667	200.247
ENSMUSG00000120340.1	ENSMUSG00000120340		187.6	191.709	198.667	200.247
ENSMUSG00000121486.1	ENSMUSG00000121486		187.6	191.709	198.667	200.247
ENSMUSG00000001630.14	ENSMUSG00000001630	Stk38l	11.725	11.1759	10.1591	10.5951
ENSMUSG00000002458.14	ENSMUSG00000002458	Rgs19	11.725	11.1759	10.1591	10.5951
ENSMUSG00000002603.16	ENSMUSG00000002603	Tgfb1	11.725	11.1759	10.1591	10.5951
ENSMUSG00000004933.18	ENSMUSG00000004933	Matk	11.725	11.1759	10.1591	10.5951
ENSMUSG00000007783.11	ENSMUSG00000007783	Cpt1c	11.725	11.1759	10.1591	10.5951
ENSMUSG00000008604.12	ENSMUSG00000008604	Ubqln4	11.725	11.1759	10.1591	10.5951
ENSMUSG00000019837.9	ENSMUSG00000019837	Gtf3c6	11.725	11.1759	10.1591	10.5951
ENSMUSG00000020088.11	ENSMUSG00000020088	Sar1a	11.725	11.1759	10.1591	10.5951
ENSMUSG00000025572.19	ENSMUSG00000025572	Tmc6	11.725	11.1759	10.1591	10.5951
ENSMUSG00000025787.7	ENSMUSG00000025787	Tgm4	11.725	11.1759	10.1591	10.5951
ENSMUSG00000026317.8	ENSMUSG00000026317	Cln8	11.725	11.1759	10.1591	10.5951
ENSMUSG00000027547.18	ENSMUSG00000027547	Sall4	11.725	11.1759	10.1591	10.5951
ENSMUSG00000027881.15	ENSMUSG00000027881	Prpf38b	11.725	11.1759	10.1591	10.5951
ENSMUSG00000028066.16	ENSMUSG00000028066	Pmf1	11.725	11.1759	10.1591	10.5951
ENSMUSG00000028108.17	ENSMUSG00000028108	Ecm1	11.725	11.1759	10.1591	10.5951
ENSMUSG00000028793.16	ENSMUSG00000028793	Rnf19b	11.725	11.1759	10.1591	10.5951
ENSMUSG00000029106.15	ENSMUSG00000029106	Add1	11.725	11.1759	10.1591	10.5951
ENSMUSG00000029175.18	ENSMUSG00000029175	Slc35f6	11.725	11.1759	10.1591	10.5951
ENSMUSG00000029359.14	ENSMUSG00000029359	Tesc	11.725	11.1759	10.1591	10.5951
ENSMUSG00000029461.18	ENSMUSG00000029461	Fam168a	11.725	11.1759	10.1591	10.5951
ENSMUSG00000029472.14	ENSMUSG00000029472	Anapc5	11.725	11.1759	10.1591	10.5951
ENSMUSG00000029700.12	ENSMUSG00000029700	Slc13a1	11.725	11.1759	10.1591	10.5951
ENSMUSG00000030329.12	ENSMUSG00000030329	Pianp	11.725	11.1759	10.1591	10.5951
ENSMUSG00000030342.9	ENSMUSG00000030342	Cd9	11.725	11.1759	10.1591	10.5951
ENSMUSG00000030805.15	ENSMUSG00000030805	Stx4a	11.725	11.1759	10.1591	10.5951
ENSMUSG00000031861.17	ENSMUSG00000031861	Lpar2	11.725	11.1759	10.1591	10.5951
ENSMUSG00000032305.16	ENSMUSG00000032305	Fam219b	11.725	11.1759	10.1591	10.5951
ENSMUSG00000035047.10	ENSMUSG00000035047	Kri1	11.725	11.1759	10.1591	10.5951
ENSMUSG00000035582.14	ENSMUSG00000035582	Gdpd4	11.725	11.1759	10.1591	10.5951
ENSMUSG00000037953.8	ENSMUSG00000037953	A4gnt	11.725	11.1759	10.1591	10.5951
ENSMUSG00000037971.11	ENSMUSG00000037971	1110032A03Rik	11.725	11.1759	10.1591	10.5951
ENSMUSG00000039234.12	ENSMUSG00000039234	Sec24d	11.725	11.1759	10.1591	10.5951
ENSMUSG00000039579.16	ENSMUSG00000039579	Grin3a	11.725	11.1759	10.1591	10.5951
ENSMUSG00000042042.15	ENSMUSG00000042042	Csgalnact2	11.725	11.1759	10.1591	10.5951
ENSMUSG00000042763.10	ENSMUSG00000042763	Maneal	11.725	11.1759	10.1591	10.5951
ENSMUSG00000045467.14	ENSMUSG00000045467	Ttll13	11.725	11.1759	10.1591	10.5951
ENSMUSG00000046591.11	ENSMUSG00000046591	Ticrr	11.725	11.1759	10.1591	10.5951
ENSMUSG00000048351.15	ENSMUSG00000048351	Coa7	11.725	11.1759	10.1591	10.5951
ENSMUSG00000049811.18	ENSMUSG00000049811	Fam161a	11.725	11.1759	10.1591	10.5951
ENSMUSG00000050552.9	ENSMUSG00000050552	Lamtor4	11.725	11.1759	10.1591	10.5951
ENSMUSG00000051735.8	ENSMUSG00000051735	Rinl	11.725	11.1759	10.1591	10.5951
ENSMUSG00000053158.11	ENSMUSG00000053158	Fes	11.725	11.1759	10.1591	10.5951
ENSMUSG00000054312.7	ENSMUSG00000054312	Mrps21	11.725	11.1759	10.1591	10.5951
ENSMUSG00000056832.15	ENSMUSG00000056832	Ttc26	11.725	11.1759	10.1591	10.5951
ENSMUSG00000059070.17	ENSMUSG00000059070	Rpl18	11.725	11.1759	10.1591	10.5951
ENSMUSG00000059796.17	ENSMUSG00000059796	Eif4a1	11.725	11.1759	10.1591	10.5951
ENSMUSG00000060098.12	ENSMUSG00000060098	Prmt7	11.725	11.1759	10.1591	10.5951
ENSMUSG00000060565.6	ENSMUSG00000060565	Gm5591	11.725	11.1759	10.1591	10.5951
ENSMUSG00000061825.11	ENSMUSG00000061825	Ces2c	11.725	11.1759	10.1591	10.5951
ENSMUSG00000062190.13	ENSMUSG00000062190	Lancl2	11.725	11.1759	10.1591	10.5951
ENSMUSG00000064476.4	ENSMUSG00000064476	Gm23405	11.725	11.1759	10.1591	10.5951
ENSMUSG00000066839.13	ENSMUSG00000066839	Ecsit	11.725	11.1759	10.1591	10.5951
ENSMUSG00000068739.14	ENSMUSG00000068739	Sars	11.725	11.1759	10.1591	10.5951
ENSMUSG00000073889.11	ENSMUSG00000073889	Il11ra1	11.725	11.1759	10.1591	10.5951
ENSMUSG00000073901.5	ENSMUSG00000073901	Olfr703	11.725	11.1759	10.1591	10.5951
ENSMUSG00000078258.2	ENSMUSG00000078258	Gm11564	11.725	11.1759	10.1591	10.5951
ENSMUSG00000078498.6	ENSMUSG00000078498	Zfp988	11.725	11.1759	10.1591	10.5951
ENSMUSG00000078570.11	ENSMUSG00000078570	1110065P20Rik	11.725	11.1759	10.1591	10.5951
ENSMUSG00000079038.4	ENSMUSG00000079038	D130040H23Rik	11.725	11.1759	10.1591	10.5951
ENSMUSG00000081483.2	ENSMUSG00000081483	Gm12445	11.725	11.1759	10.1591	10.5951
ENSMUSG00000083041.3	ENSMUSG00000083041	Gmfg-ps	11.725	11.1759	10.1591	10.5951
ENSMUSG00000083317.2	ENSMUSG00000083317	Gm14402	11.725	11.1759	10.1591	10.5951
ENSMUSG00000083624.2	ENSMUSG00000083624	Gm12469	11.725	11.1759	10.1591	10.5951
ENSMUSG00000085468.3	ENSMUSG00000085468	Gm15343	11.725	11.1759	10.1591	10.5951
ENSMUSG00000085860.3	ENSMUSG00000085860	2410003L11Rik	11.725	11.1759	10.1591	10.5951
ENSMUSG00000086049.2	ENSMUSG00000086049	Gm12735	11.725	11.1759	10.1591	10.5951
ENSMUSG00000086320.2	ENSMUSG00000086320	Gm12840	11.725	11.1759	10.1591	10.5951
ENSMUSG00000086547.2	ENSMUSG00000086547	Gm11755	11.725	11.1759	10.1591	10.5951
ENSMUSG00000087480.2	ENSMUSG00000087480	Gm15910	11.725	11.1759	10.1591	10.5951
ENSMUSG00000095721.2	ENSMUSG00000095721	Gm7137	11.725	11.1759	10.1591	10.5951
ENSMUSG00000096726.3	ENSMUSG00000096726	Gm5558	11.725	11.1759	10.1591	10.5951
ENSMUSG00000097178.9	ENSMUSG00000097178	2310002F09Rik	11.725	11.1759	10.1591	10.5951
ENSMUSG00000097515.3	ENSMUSG00000097515	1700040D17Rik	11.725	11.1759	10.1591	10.5951
ENSMUSG00000097705.3	ENSMUSG00000097705	Gm26740	11.725	11.1759	10.1591	10.5951
ENSMUSG00000102176.2	ENSMUSG00000102176	Gm37871	11.725	11.1759	10.1591	10.5951
ENSMUSG00000104243.2	ENSMUSG00000104243	Gm38153	11.725	11.1759	10.1591	10.5951
ENSMUSG00000104538.2	ENSMUSG00000104538	1700016B01Rik	11.725	11.1759	10.1591	10.5951
ENSMUSG00000105141.2	ENSMUSG00000105141	Gm43828	11.725	11.1759	10.1591	10.5951
ENSMUSG00000105345.3	ENSMUSG00000105345	BC030343	11.725	11.1759	10.1591	10.5951
ENSMUSG00000105484.2	ENSMUSG00000105484	Gm42775	11.725	11.1759	10.1591	10.5951
ENSMUSG00000105693.2	ENSMUSG00000105693	Gm43706	11.725	11.1759	10.1591	10.5951
ENSMUSG00000106035.2	ENSMUSG00000106035	Gm43545	11.725	11.1759	10.1591	10.5951
ENSMUSG00000106625.2	ENSMUSG00000106625	Gm43344	11.725	11.1759	10.1591	10.5951
ENSMUSG00000107240.2	ENSMUSG00000107240	Gm43231	11.725	11.1759	10.1591	10.5951
ENSMUSG00000109822.2	ENSMUSG00000109822	Gm8556	11.725	11.1759	10.1591	10.5951
ENSMUSG00000110488.2	ENSMUSG00000110488	Gm45724	11.725	11.1759	10.1591	10.5951
ENSMUSG00000110681.2	ENSMUSG00000110681	Gm45796	11.725	11.1759	10.1591	10.5951
ENSMUSG00000111088.3	ENSMUSG00000111088	9430081H08Rik	11.725	11.1759	10.1591	10.5951
ENSMUSG00000111417.2	ENSMUSG00000111417	Gm47430	11.725	11.1759	10.1591	10.5951
ENSMUSG00000111503.2	ENSMUSG00000111503	Gm47034	11.725	11.1759	10.1591	10.5951
ENSMUSG00000112660.2	ENSMUSG00000112660	Gm48761	11.725	11.1759	10.1591	10.5951
ENSMUSG00000120677.1	ENSMUSG00000120677		11.725	11.1759	10.1591	10.5951
ENSMUSG00000025153.10	ENSMUSG00000025153	Fasn	943.862	952.528	1031.72	1004.41
ENSMUSG00000042178.7	ENSMUSG00000042178	Armc5	379.108	386.857	407.494	407.91
ENSMUSG00000035208.17	ENSMUSG00000035208	Slfn8	358.59	364.505	378.145	379.303
ENSMUSG00000002949.16	ENSMUSG00000002949	Timm44	7.81667	7.73714	6.77275	6.35704
ENSMUSG00000009630.11	ENSMUSG00000009630	Ppp2cb	7.81667	7.73714	6.77275	6.35704
ENSMUSG00000010435.8	ENSMUSG00000010435	Spaca7	7.81667	7.73714	6.77275	6.35704
ENSMUSG00000014329.15	ENSMUSG00000014329	Bicc1	7.81667	7.73714	6.77275	6.35704
ENSMUSG00000031511.17	ENSMUSG00000031511	Arhgef7	7.81667	7.73714	6.77275	6.35704
ENSMUSG00000031543.19	ENSMUSG00000031543	Ank1	7.81667	7.73714	6.77275	6.35704
ENSMUSG00000031841.20	ENSMUSG00000031841	Cdh13	7.81667	7.73714	6.77275	6.35704
ENSMUSG00000031877.10	ENSMUSG00000031877	Ces2g	7.81667	7.73714	6.77275	6.35704
ENSMUSG00000031883.14	ENSMUSG00000031883	Car7	7.81667	7.73714	6.77275	6.35704
ENSMUSG00000031886.15	ENSMUSG00000031886	Ces2e	7.81667	7.73714	6.77275	6.35704
ENSMUSG00000031901.13	ENSMUSG00000031901	Dus2	7.81667	7.73714	6.77275	6.35704
ENSMUSG00000031960.15	ENSMUSG00000031960	Aars	7.81667	7.73714	6.77275	6.35704
ENSMUSG00000032295.16	ENSMUSG00000032295	Man2c1	7.81667	7.73714	6.77275	6.35704
ENSMUSG00000032374.15	ENSMUSG00000032374	Plod2	7.81667	7.73714	6.77275	6.35704
ENSMUSG00000032437.11	ENSMUSG00000032437	Stt3b	7.81667	7.73714	6.77275	6.35704
ENSMUSG00000032517.17	ENSMUSG00000032517	Mobp	7.81667	7.73714	6.77275	6.35704
ENSMUSG00000032528.6	ENSMUSG00000032528	Vipr1	7.81667	7.73714	6.77275	6.35704
ENSMUSG00000033491.15	ENSMUSG00000033491	Prss35	7.81667	7.73714	6.77275	6.35704
ENSMUSG00000036057.12	ENSMUSG00000036057	Ptpn23	7.81667	7.73714	6.77275	6.35704
ENSMUSG00000037801.14	ENSMUSG00000037801	Iqch	7.81667	7.73714	6.77275	6.35704
ENSMUSG00000040661.7	ENSMUSG00000040661	Rad54l2	7.81667	7.73714	6.77275	6.35704
ENSMUSG00000048696.12	ENSMUSG00000048696	Mex3d	7.81667	7.73714	6.77275	6.35704
ENSMUSG00000055730.17	ENSMUSG00000055730	Ces2a	7.81667	7.73714	6.77275	6.35704
ENSMUSG00000057337.15	ENSMUSG00000057337	Chst3	7.81667	7.73714	6.77275	6.35704
ENSMUSG00000071340.3	ENSMUSG00000071340	Trappc3l	7.81667	7.73714	6.77275	6.35704
ENSMUSG00000079019.3	ENSMUSG00000079019	Insl3	7.81667	7.73714	6.77275	6.35704
ENSMUSG00000084128.11	ENSMUSG00000084128	Esrp2	7.81667	7.73714	6.77275	6.35704
ENSMUSG00000085197.8	ENSMUSG00000085197	1700125H03Rik	7.81667	7.73714	6.77275	6.35704
ENSMUSG00000085327.3	ENSMUSG00000085327	Gm16104	7.81667	7.73714	6.77275	6.35704
ENSMUSG00000085576.4	ENSMUSG00000085576	Dpy19l2	7.81667	7.73714	6.77275	6.35704
ENSMUSG00000086770.2	ENSMUSG00000086770	Gm15351	7.81667	7.73714	6.77275	6.35704
ENSMUSG00000089736.3	ENSMUSG00000089736	Tgfbr3l	7.81667	7.73714	6.77275	6.35704
ENSMUSG00000093060.3	ENSMUSG00000093060	Mir5104	7.81667	7.73714	6.77275	6.35704
ENSMUSG00000095593.2	ENSMUSG00000095593	Gm7138	7.81667	7.73714	6.77275	6.35704
ENSMUSG00000096145.3	ENSMUSG00000096145	Vkorc1	7.81667	7.73714	6.77275	6.35704
ENSMUSG00000097336.9	ENSMUSG00000097336	Fendrr	7.81667	7.73714	6.77275	6.35704
ENSMUSG00000097466.10	ENSMUSG00000097466	D430036J16Rik	7.81667	7.73714	6.77275	6.35704
ENSMUSG00000098985.2	ENSMUSG00000098985	Gm27219	7.81667	7.73714	6.77275	6.35704
ENSMUSG00000099313.2	ENSMUSG00000099313	Gm27152	7.81667	7.73714	6.77275	6.35704
ENSMUSG00000107531.2	ENSMUSG00000107531	E330037G11Rik	7.81667	7.73714	6.77275	6.35704
ENSMUSG00000109568.2	ENSMUSG00000109568	Gm45074	7.81667	7.73714	6.77275	6.35704
ENSMUSG00000110463.2	ENSMUSG00000110463	Gm35998	7.81667	7.73714	6.77275	6.35704
ENSMUSG00000111077.2	ENSMUSG00000111077	Gm48743	7.81667	7.73714	6.77275	6.35704
ENSMUSG00000111446.2	ENSMUSG00000111446	Gm6581	7.81667	7.73714	6.77275	6.35704
ENSMUSG00000111465.2	ENSMUSG00000111465	Gm47113	7.81667	7.73714	6.77275	6.35704
ENSMUSG00000111471.2	ENSMUSG00000111471	Gm47350	7.81667	7.73714	6.77275	6.35704
ENSMUSG00000028842.16	ENSMUSG00000028842	Ago3	1224.29	1270.61	1362.45	1342.39
ENSMUSG00000025069.16	ENSMUSG00000025069	Gsto2	308.758	313.784	327.349	327.387
ENSMUSG00000072082.8	ENSMUSG00000072082	Ccnf	187.6	190.849	198.667	199.187
ENSMUSG00000116862.2	ENSMUSG00000116862		187.6	190.849	198.667	199.187
ENSMUSG00000035517.18	ENSMUSG00000035517	Tdrd7	376.177	383.418	402.978	402.612
ENSMUSG00000030276.20	ENSMUSG00000030276	Ttll3	1223.31	1268.03	1359.06	1341.34
ENSMUSG00000120580.1	ENSMUSG00000120580		933.114	941.352	1018.17	991.698
ENSMUSG00000026825.18	ENSMUSG00000026825	Dnm1	354.681	360.207	374.759	375.065
ENSMUSG00000028803.19	ENSMUSG00000028803	Nipal3	1231.12	1276.63	1366.97	1347.69
ENSMUSG00000021287.13	ENSMUSG00000021287	Xrcc3	147.54	149.585	153.516	152.569
ENSMUSG00000025223.16	ENSMUSG00000025223	Ldb1	147.54	149.585	153.516	152.569
ENSMUSG00000119947.1	ENSMUSG00000119947		147.54	149.585	153.516	152.569
ENSMUSG00000068206.14	ENSMUSG00000068206	Pick1	118.227	119.496	121.909	123.962
ENSMUSG00000030101.16	ENSMUSG00000030101	Sumf1	216.912	221.798	230.273	232.032
ENSMUSG00000000131.16	ENSMUSG00000000131	Xpo6	193.462	198.587	206.569	208.723
ENSMUSG00000032177.18	ENSMUSG00000032177	Pde4a	193.462	198.587	206.569	208.723
ENSMUSG00000034532.10	ENSMUSG00000034532	Fbxo16	193.462	198.587	206.569	208.723
ENSMUSG00000046598.16	ENSMUSG00000046598	Bdh1	193.462	198.587	206.569	208.723
ENSMUSG00000099137.2	ENSMUSG00000099137	Gm10603	193.462	198.587	206.569	208.723
ENSMUSG00000057069.8	ENSMUSG00000057069	Ero1lb	955.587	963.703	1047.52	1019.25
ENSMUSG00000053510.13	ENSMUSG00000053510	Nrd1	310.712	316.363	329.607	330.566
ENSMUSG00000021838.18	ENSMUSG00000021838	Samd4	213.981	217.5	226.887	226.734
ENSMUSG00000024797.15	ENSMUSG00000024797	Vps51	213.981	217.5	226.887	226.734
ENSMUSG00000041341.11	ENSMUSG00000041341	Atg2b	213.981	217.5	226.887	226.734
ENSMUSG00000088060.3	ENSMUSG00000088060	Gm24475	213.981	217.5	226.887	226.734
ENSMUSG00000121508.1	ENSMUSG00000121508		213.981	217.5	226.887	226.734
ENSMUSG00000014353.16	ENSMUSG00000014353	Tmem87b	206.165	210.622	218.985	220.377
ENSMUSG00000028164.16	ENSMUSG00000028164	Manba	206.165	210.622	218.985	220.377
ENSMUSG00000037916.15	ENSMUSG00000037916	Ndufv1	2165.22	2248.07	2460.76	2449.58
ENSMUSG00000001729.15	ENSMUSG00000001729	Akt1	212.027	215.78	225.758	225.675
ENSMUSG00000032583.8	ENSMUSG00000032583	Mon1a	212.027	215.78	225.758	225.675
ENSMUSG00000001525.11	ENSMUSG00000001525	Tubb5	363.475	369.663	386.047	385.66
ENSMUSG00000086287.2	ENSMUSG00000086287	Gm15972	363.475	369.663	386.047	385.66
ENSMUSG00000028099.9	ENSMUSG00000028099	Polr3c	888.169	910.403	968.503	966.27
ENSMUSG00000007021.6	ENSMUSG00000007021	Syngr3	216.912	220.938	230.273	230.972
ENSMUSG00000013833.16	ENSMUSG00000013833	Med16	216.912	220.938	230.273	230.972
ENSMUSG00000039201.11	ENSMUSG00000039201	Tbc1d25	216.912	220.938	230.273	230.972
ENSMUSG00000028249.16	ENSMUSG00000028249	Sdcbp	11754.3	12024.4	13051.1	12586.9
ENSMUSG00000031066.11	ENSMUSG00000031066	Usp11	886.214	907.824	965.116	964.151
ENSMUSG00000045969.9	ENSMUSG00000045969	Ing1	380.085	387.717	407.494	407.91
ENSMUSG00000111594.2	ENSMUSG00000111594	Gm3365	380.085	387.717	407.494	407.91
ENSMUSG00000029723.17	ENSMUSG00000029723	Tsc22d4	886.214	908.684	967.374	965.21
ENSMUSG00000018925.4	ENSMUSG00000018925	Heatr9	954.61	962.844	1045.26	1017.13
ENSMUSG00000096345.2	ENSMUSG00000096345	Esp16	8385.33	8432.62	9709.86	9338.49
ENSMUSG00000030499.10	ENSMUSG00000030499	Kctd15	366.406	373.962	391.691	389.898
ENSMUSG00000003199.17	ENSMUSG00000003199	Mpnd	382.04	389.436	408.622	408.969
ENSMUSG00000002416.14	ENSMUSG00000002416	Ndufb2	93.8	94.565	95.9472	95.3556
ENSMUSG00000006143.13	ENSMUSG00000006143	Upk3bl	93.8	94.565	95.9472	95.3556
ENSMUSG00000006360.12	ENSMUSG00000006360	Crip1	93.8	94.565	95.9472	95.3556
ENSMUSG00000019210.11	ENSMUSG00000019210	Atp6v1e1	93.8	94.565	95.9472	95.3556
ENSMUSG00000019834.16	ENSMUSG00000019834	Slc22a16	93.8	94.565	95.9472	95.3556
ENSMUSG00000020288.14	ENSMUSG00000020288	Ahsa2	93.8	94.565	95.9472	95.3556
ENSMUSG00000027882.19	ENSMUSG00000027882	Stxbp3	93.8	94.565	95.9472	95.3556
ENSMUSG00000029576.18	ENSMUSG00000029576	Radil	93.8	94.565	95.9472	95.3556
ENSMUSG00000030847.9	ENSMUSG00000030847	Bag3	93.8	94.565	95.9472	95.3556
ENSMUSG00000045275.18	ENSMUSG00000045275	Lca5l	93.8	94.565	95.9472	95.3556
ENSMUSG00000047656.10	ENSMUSG00000047656	Trpt1	93.8	94.565	95.9472	95.3556
ENSMUSG00000070568.13	ENSMUSG00000070568	Slc6a21	93.8	94.565	95.9472	95.3556
ENSMUSG00000078487.10	ENSMUSG00000078487	Ankrd65	93.8	94.565	95.9472	95.3556
ENSMUSG00000086154.3	ENSMUSG00000086154	Gm16196	93.8	94.565	95.9472	95.3556
ENSMUSG00000086929.2	ENSMUSG00000086929	Gm11788	93.8	94.565	95.9472	95.3556
ENSMUSG00000093682.2	ENSMUSG00000093682	Gm20681	93.8	94.565	95.9472	95.3556
ENSMUSG00000097691.2	ENSMUSG00000097691	9030616G12Rik	93.8	94.565	95.9472	95.3556
ENSMUSG00000105281.2	ENSMUSG00000105281	Gm17835	3687.51	3821.29	4091.87	4040.96
ENSMUSG00000110094.2	ENSMUSG00000110094	Gm45326	213.981	218.359	228.016	226.734
ENSMUSG00000112652.2	ENSMUSG00000112652	AC160411.1	213.981	218.359	228.016	226.734
ENSMUSG00000053929.19	ENSMUSG00000053929	Cyhr1	175.875	175.375	181.735	184.354
ENSMUSG00000012819.17	ENSMUSG00000012819	Cdh23	10015.1	10434	11240.5	11360
ENSMUSG00000014496.9	ENSMUSG00000014496	Ankrd28	262.835	268.221	282.198	281.829
ENSMUSG00000024118.15	ENSMUSG00000024118	Tedc2	262.835	268.221	282.198	281.829
ENSMUSG00000021488.9	ENSMUSG00000021488	Nsd1	292.148	300.029	312.675	315.733
ENSMUSG00000033335.19	ENSMUSG00000033335	Dnm2	292.148	300.029	312.675	315.733
ENSMUSG00000035161.8	ENSMUSG00000035161	Ints6	292.148	300.029	312.675	315.733
ENSMUSG00000026519.17	ENSMUSG00000026519	Tmem63a	260.881	266.501	281.069	280.769
ENSMUSG00000007029.17	ENSMUSG00000007029	Vars	355.658	361.066	374.759	375.065
ENSMUSG00000051506.18	ENSMUSG00000051506	Wdfy4	355.658	361.066	374.759	375.065
ENSMUSG00000070331.15	ENSMUSG00000070331	Qrich2	355.658	361.066	374.759	375.065
ENSMUSG00000020167.15	ENSMUSG00000020167	Tcf3	379.108	386.857	406.365	406.85
ENSMUSG00000037541.23	ENSMUSG00000037541	Shank2	950.702	958.545	1039.62	1011.83
ENSMUSG00000031906.10	ENSMUSG00000031906	Smpd3	362.498	368.804	383.789	384.601
ENSMUSG00000000552.11	ENSMUSG00000000552	Zfp385a	276.515	283.695	298.001	299.84
ENSMUSG00000022388.15	ENSMUSG00000022388	Ttll8	186.623	189.99	197.538	198.128
ENSMUSG00000023010.16	ENSMUSG00000023010	Tmbim6	186.623	189.99	197.538	198.128
ENSMUSG00000024668.9	ENSMUSG00000024668	Sdhaf2	186.623	189.99	197.538	198.128
ENSMUSG00000043895.7	ENSMUSG00000043895	S1pr2	299.965	307.766	318.319	322.09
ENSMUSG00000110062.2	ENSMUSG00000110062	B430319F04Rik	205.187	208.903	217.857	218.258
ENSMUSG00000020453.18	ENSMUSG00000020453	Patz1	311.69	317.223	329.607	330.566
ENSMUSG00000051375.16	ENSMUSG00000051375	Pcdh1	311.69	317.223	329.607	330.566
ENSMUSG00000007415.16	ENSMUSG00000007415	Gatad1	264.79	270.8	285.584	286.067
ENSMUSG00000031755.7	ENSMUSG00000031755	Bbs2	362.498	368.804	384.918	384.601
ENSMUSG00000108352.2	ENSMUSG00000108352	Usf2-ps1	362.498	368.804	384.918	384.601
ENSMUSG00000026407.18	ENSMUSG00000026407	Cacna1s	314.621	320.661	335.251	335.864
ENSMUSG00000034007.11	ENSMUSG00000034007	Scaper	314.621	320.661	335.251	335.864
ENSMUSG00000053263.4	ENSMUSG00000053263	Gm12592	314.621	320.661	335.251	335.864
ENSMUSG00000070056.7	ENSMUSG00000070056	Mfhas1	212.027	216.64	226.887	225.675
ENSMUSG00000093221.3	ENSMUSG00000093221	Mir3105	212.027	216.64	226.887	225.675
ENSMUSG00000098062.2	ENSMUSG00000098062	Gm26931	212.027	216.64	226.887	225.675
ENSMUSG00000106734.5	ENSMUSG00000106734	Gm20559	212.027	216.64	226.887	225.675
ENSMUSG00000002477.6	ENSMUSG00000002477	Snrpd1	954.61	961.984	1045.26	1017.13
ENSMUSG00000038178.17	ENSMUSG00000038178	Slc43a2	952.656	960.265	1041.87	1013.95
ENSMUSG00000024812.12	ENSMUSG00000024812	Tjp2	187.6	190.849	198.667	198.128
ENSMUSG00000028096.14	ENSMUSG00000028096	Gpr89	205.187	209.762	217.857	219.318
ENSMUSG00000048899.9	ENSMUSG00000048899	Rimkla	205.187	209.762	217.857	219.318
ENSMUSG00000102256.2	ENSMUSG00000102256	Gm38258	205.187	209.762	217.857	219.318
ENSMUSG00000107167.4	ENSMUSG00000107167	Gm34653	205.187	209.762	217.857	219.318
ENSMUSG00000005225.16	ENSMUSG00000005225	Plekha8	154.379	156.462	161.417	161.045
ENSMUSG00000029578.16	ENSMUSG00000029578	Wipi2	154.379	156.462	161.417	161.045
ENSMUSG00000006313.6	ENSMUSG00000006313	Upk1a	119.204	121.215	124.167	125.022
ENSMUSG00000026575.16	ENSMUSG00000026575	Nme7	119.204	121.215	124.167	125.022
ENSMUSG00000026785.15	ENSMUSG00000026785	Pkn3	119.204	121.215	124.167	125.022
ENSMUSG00000027810.15	ENSMUSG00000027810	Eif2a	119.204	121.215	124.167	125.022
ENSMUSG00000027876.5	ENSMUSG00000027876	Reg4	119.204	121.215	124.167	125.022
ENSMUSG00000029993.17	ENSMUSG00000029993	Nfu1	119.204	121.215	124.167	125.022
ENSMUSG00000073609.10	ENSMUSG00000073609	D2hgdh	119.204	121.215	124.167	125.022
ENSMUSG00000104704.2	ENSMUSG00000104704	Gm43133	119.204	121.215	124.167	125.022
ENSMUSG00000118454.2	ENSMUSG00000118454		119.204	121.215	124.167	125.022
ENSMUSG00000120086.1	ENSMUSG00000120086		119.204	121.215	124.167	125.022
ENSMUSG00000031012.18	ENSMUSG00000031012	Cask	269.675	275.958	291.228	290.305
ENSMUSG00000092341.6	ENSMUSG00000092341	Malat1	269.675	275.958	291.228	290.305
ENSMUSG00000118100.3	ENSMUSG00000118100		269.675	275.958	291.228	290.305
ENSMUSG00000022265.8	ENSMUSG00000022265	Ank	11781.7	12189.4	13121.1	13030.9
ENSMUSG00000034593.17	ENSMUSG00000034593	Myo5a	275.537	281.976	296.872	297.721
ENSMUSG00000040018.10	ENSMUSG00000040018	Cox15	275.537	281.976	296.872	297.721
ENSMUSG00000070127.4	ENSMUSG00000070127	Mir146b	275.537	281.976	296.872	297.721
ENSMUSG00000097812.2	ENSMUSG00000097812	Gm26812	275.537	281.976	296.872	297.721
ENSMUSG00000109032.4	ENSMUSG00000109032	Gm7972	275.537	281.976	296.872	297.721
ENSMUSG00000118573.2	ENSMUSG00000118573		855.925	882.893	940.283	932.366
ENSMUSG00000022401.13	ENSMUSG00000022401	Xpnpep3	308.758	314.644	327.349	328.447
ENSMUSG00000040548.17	ENSMUSG00000040548	Tex2	308.758	314.644	327.349	328.447
ENSMUSG00000053293.10	ENSMUSG00000053293	Pom121	361.521	367.944	382.66	383.541
ENSMUSG00000029826.15	ENSMUSG00000029826	Zc3hav1	292.148	300.889	312.675	316.792
ENSMUSG00000087011.2	ENSMUSG00000087011	Gm12930	275.537	282.835	296.872	298.781
ENSMUSG00000024817.14	ENSMUSG00000024817	Uhrf2	56.6708	55.8793	54.182	54.0348
ENSMUSG00000096768.10	ENSMUSG00000096768	Gm47283	56.6708	55.8793	54.182	54.0348
ENSMUSG00000052539.16	ENSMUSG00000052539	Magi3	263.812	269.94	284.455	285.007
ENSMUSG00000061455.14	ENSMUSG00000061455	Stx17	263.812	269.94	284.455	285.007
ENSMUSG00000026842.17	ENSMUSG00000026842	Abl1	313.644	319.802	334.122	334.804
ENSMUSG00000028252.21	ENSMUSG00000028252	Ccnc	313.644	319.802	334.122	334.804
ENSMUSG00000025130.12	ENSMUSG00000025130	P4hb	310.712	316.363	328.478	329.507
ENSMUSG00000115125.2	ENSMUSG00000115125	AC101205.1	310.712	316.363	328.478	329.507
ENSMUSG00000027341.11	ENSMUSG00000027341	Tmem230	262.835	269.08	284.455	283.948
ENSMUSG00000036073.19	ENSMUSG00000036073	Galt	262.835	269.08	284.455	283.948
ENSMUSG00000048485.13	ENSMUSG00000048485	Zbtb8b	1226.24	1273.19	1363.58	1345.57
ENSMUSG00000000326.14	ENSMUSG00000000326	Comt	149.494	151.304	155.773	155.747
ENSMUSG00000020661.17	ENSMUSG00000020661	Dnmt3a	149.494	151.304	155.773	155.747
ENSMUSG00000020708.13	ENSMUSG00000020708	Psmc5	149.494	151.304	155.773	155.747
ENSMUSG00000021103.13	ENSMUSG00000021103	Mnat1	149.494	151.304	155.773	155.747
ENSMUSG00000102375.2	ENSMUSG00000102375	A930036K24Rik	149.494	151.304	155.773	155.747
ENSMUSG00000110578.2	ENSMUSG00000110578	Olfr858-ps1	149.494	151.304	155.773	155.747
ENSMUSG00000111841.2	ENSMUSG00000111841	Gm20745	149.494	151.304	155.773	155.747
ENSMUSG00000024960.10	ENSMUSG00000024960	Plcb3	315.598	321.521	335.251	335.864
ENSMUSG00000044813.16	ENSMUSG00000044813	Shb	315.598	321.521	335.251	335.864
ENSMUSG00000037725.9	ENSMUSG00000037725	Ckap2	290.194	297.45	310.418	312.554
ENSMUSG00000046822.15	ENSMUSG00000046822	Slc39a3	290.194	297.45	310.418	312.554
ENSMUSG00000052296.8	ENSMUSG00000052296	Ppp6r1	290.194	297.45	310.418	312.554
ENSMUSG00000096553.3	ENSMUSG00000096553	Gm10097	290.194	297.45	310.418	312.554
ENSMUSG00000044098.15	ENSMUSG00000044098	Rsbn1	274.56	281.116	295.743	296.662
ENSMUSG00000071636.9	ENSMUSG00000071636	Rimbp3	274.56	281.116	295.743	296.662
ENSMUSG00002076785.1	ENSMUSG00002076785		274.56	281.116	295.743	296.662
ENSMUSG00000037876.18	ENSMUSG00000037876	Jmjd1c	191.508	196.007	204.311	205.544
ENSMUSG00000074113.5	ENSMUSG00000074113	Gm10629	191.508	196.007	204.311	205.544
ENSMUSG00000110523.3	ENSMUSG00000110523	C230057M02Rik	191.508	196.007	204.311	205.544
ENSMUSG00000120312.1	ENSMUSG00000120312		191.508	196.007	204.311	205.544
ENSMUSG00000028331.13	ENSMUSG00000028331	Trmo	204.21	208.043	216.728	217.199
ENSMUSG00000028378.7	ENSMUSG00000028378	Ptgr1	120.181	122.075	126.425	126.081
ENSMUSG00000028795.16	ENSMUSG00000028795	Ccdc28b	120.181	122.075	126.425	126.081
ENSMUSG00000036923.13	ENSMUSG00000036923	Stox1	12443.2	13181.5	14913.6	14801.3
ENSMUSG00000027196.13	ENSMUSG00000027196	Alkbh3os1	360.544	367.084	381.531	382.482
ENSMUSG00000025817.14	ENSMUSG00000025817	Nudt5	193.462	199.446	206.569	209.782
ENSMUSG00000037731.6	ENSMUSG00000037731	Themis2	193.462	199.446	206.569	209.782
ENSMUSG00000089746.2	ENSMUSG00000089746	Gm3513	2153.49	2245.49	2451.73	2432.63
ENSMUSG00000050144.14	ENSMUSG00000050144	Slc25a44	3757.86	3882.32	4391	4158.56
ENSMUSG00000029405.17	ENSMUSG00000029405	G3bp2	886.214	910.403	968.503	966.27
ENSMUSG00000012483.5	ENSMUSG00000012483	Rpa3	111.387	112.618	114.008	115.486
ENSMUSG00000035448.10	ENSMUSG00000035448	Ccr3	111.387	112.618	114.008	115.486
ENSMUSG00000035873.9	ENSMUSG00000035873	Pawr	111.387	112.618	114.008	115.486
ENSMUSG00000043154.16	ENSMUSG00000043154	Ppp2r3a	111.387	112.618	114.008	115.486
ENSMUSG00000054161.13	ENSMUSG00000054161	Fam83e	111.387	112.618	114.008	115.486
ENSMUSG00000060260.14	ENSMUSG00000060260	Pwwp2b	111.387	112.618	114.008	115.486
ENSMUSG00000099765.2	ENSMUSG00000099765	Gm4454	111.387	112.618	114.008	115.486
ENSMUSG00000004568.14	ENSMUSG00000004568	Arhgef18	179.783	183.112	188.508	189.652
ENSMUSG00000030287.16	ENSMUSG00000030287	Itpr2	179.783	183.112	188.508	189.652
ENSMUSG00000030357.11	ENSMUSG00000030357	Fkbp4	179.783	183.112	188.508	189.652
ENSMUSG00000107078.2	ENSMUSG00000107078	Gm36840	179.783	183.112	188.508	189.652
ENSMUSG00000118400.2	ENSMUSG00000118400		179.783	183.112	188.508	189.652
ENSMUSG00000026457.15	ENSMUSG00000026457	Adipor1	219.844	224.377	234.789	235.21
ENSMUSG00000030792.9	ENSMUSG00000030792	Dkkl1	268.698	275.098	290.099	289.245
ENSMUSG00000040013.12	ENSMUSG00000040013	Fkbp6	268.698	275.098	290.099	289.245
ENSMUSG00000042447.14	ENSMUSG00000042447	Mios	268.698	275.098	290.099	289.245
ENSMUSG00000028245.16	ENSMUSG00000028245	Nsmaf	380.085	388.576	408.622	408.969
ENSMUSG00000121034.1	ENSMUSG00000121034		380.085	388.576	408.622	408.969
ENSMUSG00000028890.14	ENSMUSG00000028890	Mtf1	287.262	295.731	308.16	311.495
ENSMUSG00000029434.13	ENSMUSG00000029434	Vps33a	287.262	295.731	308.16	311.495
ENSMUSG00000020256.15	ENSMUSG00000020256	Aldh1l2	61.5562	61.8971	60.9547	60.3919
ENSMUSG00000022550.19	ENSMUSG00000022550	Adck5	61.5562	61.8971	60.9547	60.3919
ENSMUSG00000022807.10	ENSMUSG00000022807	Osbpl11	61.5562	61.8971	60.9547	60.3919
ENSMUSG00000022905.13	ENSMUSG00000022905	Kpna1	61.5562	61.8971	60.9547	60.3919
ENSMUSG00000024533.18	ENSMUSG00000024533	Spire1	61.5562	61.8971	60.9547	60.3919
ENSMUSG00000037580.11	ENSMUSG00000037580	Gch1	61.5562	61.8971	60.9547	60.3919
ENSMUSG00000075410.15	ENSMUSG00000075410	Prcd	61.5562	61.8971	60.9547	60.3919
ENSMUSG00000075480.3	ENSMUSG00000075480	Gm10840	61.5562	61.8971	60.9547	60.3919
ENSMUSG00000085196.2	ENSMUSG00000085196	Gm14963	61.5562	61.8971	60.9547	60.3919
ENSMUSG00000085604.2	ENSMUSG00000085604	Dhx58os	61.5562	61.8971	60.9547	60.3919
ENSMUSG00000090709.3	ENSMUSG00000090709	Gm17173	61.5562	61.8971	60.9547	60.3919
ENSMUSG00000095194.4	ENSMUSG00000095194	Olfr936	61.5562	61.8971	60.9547	60.3919
ENSMUSG00000117955.2	ENSMUSG00000117955		61.5562	61.8971	60.9547	60.3919
ENSMUSG00002076579.1	ENSMUSG00002076579		61.5562	61.8971	60.9547	60.3919
ENSMUSG00000026657.18	ENSMUSG00000026657	Frmd4a	41.0375	41.2647	40.6365	40.2612
ENSMUSG00000027223.16	ENSMUSG00000027223	Mapk8ip1	41.0375	41.2647	40.6365	40.2612
ENSMUSG00000028071.13	ENSMUSG00000028071	Sh2d2a	41.0375	41.2647	40.6365	40.2612
ENSMUSG00000028101.19	ENSMUSG00000028101	Pias3	41.0375	41.2647	40.6365	40.2612
ENSMUSG00000028603.16	ENSMUSG00000028603	Scp2	41.0375	41.2647	40.6365	40.2612
ENSMUSG00000029110.14	ENSMUSG00000029110	Rnf4	41.0375	41.2647	40.6365	40.2612
ENSMUSG00000029924.13	ENSMUSG00000029924	Slc37a3	41.0375	41.2647	40.6365	40.2612
ENSMUSG00000032867.9	ENSMUSG00000032867	Fbxw8	41.0375	41.2647	40.6365	40.2612
ENSMUSG00000033963.17	ENSMUSG00000033963	Fancd2os	41.0375	41.2647	40.6365	40.2612
ENSMUSG00000040189.19	ENSMUSG00000040189	Ccdc114	41.0375	41.2647	40.6365	40.2612
ENSMUSG00000042097.18	ENSMUSG00000042097	Zfp239	41.0375	41.2647	40.6365	40.2612
ENSMUSG00000048772.16	ENSMUSG00000048772	Tmem53	41.0375	41.2647	40.6365	40.2612
ENSMUSG00000056735.7	ENSMUSG00000056735	A930024E05Rik	41.0375	41.2647	40.6365	40.2612
ENSMUSG00000085716.2	ENSMUSG00000085716	Gm13388	41.0375	41.2647	40.6365	40.2612
ENSMUSG00000087648.2	ENSMUSG00000087648	E130018N17Rik	41.0375	41.2647	40.6365	40.2612
ENSMUSG00000104204.2	ENSMUSG00000104204	Gm37397	41.0375	41.2647	40.6365	40.2612
ENSMUSG00000106371.2	ENSMUSG00000106371	9530097N15Rik	41.0375	41.2647	40.6365	40.2612
ENSMUSG00000107894.2	ENSMUSG00000107894	Gm10388	41.0375	41.2647	40.6365	40.2612
ENSMUSG00000120552.1	ENSMUSG00000120552		41.0375	41.2647	40.6365	40.2612
ENSMUSG00000024867.15	ENSMUSG00000024867	Pip5k1b	47.8771	47.2825	46.2804	46.6183
ENSMUSG00000033417.17	ENSMUSG00000033417	Cacul1	47.8771	47.2825	46.2804	46.6183
ENSMUSG00000071054.13	ENSMUSG00000071054	Safb	47.8771	47.2825	46.2804	46.6183
ENSMUSG00000090386.12	ENSMUSG00000090386	Mir99ahg	47.8771	47.2825	46.2804	46.6183
ENSMUSG00000092111.3	ENSMUSG00000092111	Vmn2r113	47.8771	47.2825	46.2804	46.6183
ENSMUSG00000117902.2	ENSMUSG00000117902		47.8771	47.2825	46.2804	46.6183
ENSMUSG00000121836.1	ENSMUSG00000121836		273.583	280.256	294.614	295.602
ENSMUSG00000001441.14	ENSMUSG00000001441	Npepps	8.79375	8.59682	7.90154	7.41655
ENSMUSG00000003438.18	ENSMUSG00000003438	Timm50	8.79375	8.59682	7.90154	7.41655
ENSMUSG00000004056.17	ENSMUSG00000004056	Akt2	8.79375	8.59682	7.90154	7.41655
ENSMUSG00000011158.9	ENSMUSG00000011158	Brf1	8.79375	8.59682	7.90154	7.41655
ENSMUSG00000017210.15	ENSMUSG00000017210	Med24	8.79375	8.59682	7.90154	7.41655
ENSMUSG00000018398.19	ENSMUSG00000018398	2024-09-08	8.79375	8.59682	7.90154	7.41655
ENSMUSG00000018819.11	ENSMUSG00000018819	Lsp1	8.79375	8.59682	7.90154	7.41655
ENSMUSG00000019796.13	ENSMUSG00000019796	Lrp11	8.79375	8.59682	7.90154	7.41655
ENSMUSG00000020264.6	ENSMUSG00000020264	Slc36a2	8.79375	8.59682	7.90154	7.41655
ENSMUSG00000020457.14	ENSMUSG00000020457	Drg1	8.79375	8.59682	7.90154	7.41655
ENSMUSG00000020680.16	ENSMUSG00000020680	Taf15	8.79375	8.59682	7.90154	7.41655
ENSMUSG00000020707.7	ENSMUSG00000020707	Rnf135	8.79375	8.59682	7.90154	7.41655
ENSMUSG00000020737.13	ENSMUSG00000020737	Hn1	8.79375	8.59682	7.90154	7.41655
ENSMUSG00000020773.12	ENSMUSG00000020773	Trim47	8.79375	8.59682	7.90154	7.41655
ENSMUSG00000021222.10	ENSMUSG00000021222	Dcaf4	8.79375	8.59682	7.90154	7.41655
ENSMUSG00000021643.16	ENSMUSG00000021643	Serf1	8.79375	8.59682	7.90154	7.41655
ENSMUSG00000021711.18	ENSMUSG00000021711	Trappc13	8.79375	8.59682	7.90154	7.41655
ENSMUSG00000023120.10	ENSMUSG00000023120	Gm853	8.79375	8.59682	7.90154	7.41655
ENSMUSG00000027933.12	ENSMUSG00000027933	Ints3	8.79375	8.59682	7.90154	7.41655
ENSMUSG00000028886.16	ENSMUSG00000028886	Eya3	8.79375	8.59682	7.90154	7.41655
ENSMUSG00000029608.11	ENSMUSG00000029608	Rph3a	8.79375	8.59682	7.90154	7.41655
ENSMUSG00000029917.16	ENSMUSG00000029917	C130060K24Rik	8.79375	8.59682	7.90154	7.41655
ENSMUSG00000030263.14	ENSMUSG00000030263	Lrmp	8.79375	8.59682	7.90154	7.41655
ENSMUSG00000030301.18	ENSMUSG00000030301	Ccdc91	8.79375	8.59682	7.90154	7.41655
ENSMUSG00000030322.13	ENSMUSG00000030322	Mbd4	8.79375	8.59682	7.90154	7.41655
ENSMUSG00000032343.16	ENSMUSG00000032343	Impg1	8.79375	8.59682	7.90154	7.41655
ENSMUSG00000032570.18	ENSMUSG00000032570	Atp2c1	8.79375	8.59682	7.90154	7.41655
ENSMUSG00000032737.14	ENSMUSG00000032737	Inppl1	8.79375	8.59682	7.90154	7.41655
ENSMUSG00000033316.15	ENSMUSG00000033316	Galnt9	8.79375	8.59682	7.90154	7.41655
ENSMUSG00000034560.7	ENSMUSG00000034560	Washc4	8.79375	8.59682	7.90154	7.41655
ENSMUSG00000035694.16	ENSMUSG00000035694	Caps2	8.79375	8.59682	7.90154	7.41655
ENSMUSG00000036875.16	ENSMUSG00000036875	Dna2	8.79375	8.59682	7.90154	7.41655
ENSMUSG00000037017.16	ENSMUSG00000037017	Zscan21	8.79375	8.59682	7.90154	7.41655
ENSMUSG00000038526.15	ENSMUSG00000038526	Car14	8.79375	8.59682	7.90154	7.41655
ENSMUSG00000038764.15	ENSMUSG00000038764	Ptpn3	8.79375	8.59682	7.90154	7.41655
ENSMUSG00000039099.8	ENSMUSG00000039099	Wdr93	8.79375	8.59682	7.90154	7.41655
ENSMUSG00000039115.14	ENSMUSG00000039115	Itga9	8.79375	8.59682	7.90154	7.41655
ENSMUSG00000042557.15	ENSMUSG00000042557	Sin3a	8.79375	8.59682	7.90154	7.41655
ENSMUSG00000042642.14	ENSMUSG00000042642	Flad1	8.79375	8.59682	7.90154	7.41655
ENSMUSG00000043993.8	ENSMUSG00000043993	2900052L18Rik	8.79375	8.59682	7.90154	7.41655
ENSMUSG00000047036.9	ENSMUSG00000047036	Zfp445	8.79375	8.59682	7.90154	7.41655
ENSMUSG00000048232.13	ENSMUSG00000048232	Fbxo10	8.79375	8.59682	7.90154	7.41655
ENSMUSG00000050511.2	ENSMUSG00000050511	Oprd1	8.79375	8.59682	7.90154	7.41655
ENSMUSG00000050671.13	ENSMUSG00000050671	Ism2	8.79375	8.59682	7.90154	7.41655
ENSMUSG00000052135.9	ENSMUSG00000052135	Foxo6	8.79375	8.59682	7.90154	7.41655
ENSMUSG00000056429.5	ENSMUSG00000056429	Tgoln1	8.79375	8.59682	7.90154	7.41655
ENSMUSG00000056724.16	ENSMUSG00000056724	Nbeal2	8.79375	8.59682	7.90154	7.41655
ENSMUSG00000057286.7	ENSMUSG00000057286	St6galnac2	8.79375	8.59682	7.90154	7.41655
ENSMUSG00000057667.8	ENSMUSG00000057667	Bloc1s3	8.79375	8.59682	7.90154	7.41655
ENSMUSG00000057897.16	ENSMUSG00000057897	Camk2b	8.79375	8.59682	7.90154	7.41655
ENSMUSG00000058818.14	ENSMUSG00000058818	Pirb	8.79375	8.59682	7.90154	7.41655
ENSMUSG00000060510.15	ENSMUSG00000060510	Zfp266	8.79375	8.59682	7.90154	7.41655
ENSMUSG00000063172.14	ENSMUSG00000063172	Hspb11	8.79375	8.59682	7.90154	7.41655
ENSMUSG00000063374.5	ENSMUSG00000063374	Olfr763	8.79375	8.59682	7.90154	7.41655
ENSMUSG00000065768.3	ENSMUSG00000065768	Gm23845	8.79375	8.59682	7.90154	7.41655
ENSMUSG00000068860.6	ENSMUSG00000068860	Gm128	8.79375	8.59682	7.90154	7.41655
ENSMUSG00000069583.3	ENSMUSG00000069583	Krtap12-1	8.79375	8.59682	7.90154	7.41655
ENSMUSG00000069769.14	ENSMUSG00000069769	Msi2	8.79375	8.59682	7.90154	7.41655
ENSMUSG00000073174.8	ENSMUSG00000073174	Gm29254	8.79375	8.59682	7.90154	7.41655
ENSMUSG00000073739.4	ENSMUSG00000073739	Gm16287	8.79375	8.59682	7.90154	7.41655
ENSMUSG00000074237.4	ENSMUSG00000074237	Gm10650	8.79375	8.59682	7.90154	7.41655
ENSMUSG00000074824.4	ENSMUSG00000074824	Rslcan18	8.79375	8.59682	7.90154	7.41655
ENSMUSG00000074865.13	ENSMUSG00000074865	Zfp934	8.79375	8.59682	7.90154	7.41655
ENSMUSG00000078452.11	ENSMUSG00000078452	Raet1d	8.79375	8.59682	7.90154	7.41655
ENSMUSG00000080972.2	ENSMUSG00000080972	Gm16061	8.79375	8.59682	7.90154	7.41655
ENSMUSG00000081769.10	ENSMUSG00000081769	Gm12216	8.79375	8.59682	7.90154	7.41655
ENSMUSG00000082039.3	ENSMUSG00000082039	Gm15653	8.79375	8.59682	7.90154	7.41655
ENSMUSG00000082709.2	ENSMUSG00000082709	Gm12362	8.79375	8.59682	7.90154	7.41655
ENSMUSG00000083107.2	ENSMUSG00000083107	Gm5303	8.79375	8.59682	7.90154	7.41655
ENSMUSG00000085208.5	ENSMUSG00000085208	Brip1os	8.79375	8.59682	7.90154	7.41655
ENSMUSG00000085664.2	ENSMUSG00000085664	Atxn7l1os2	8.79375	8.59682	7.90154	7.41655
ENSMUSG00000085923.3	ENSMUSG00000085923	Gm12781	8.79375	8.59682	7.90154	7.41655
ENSMUSG00000089005.4	ENSMUSG00000089005	Gm23856	8.79375	8.59682	7.90154	7.41655
ENSMUSG00000089636.2	ENSMUSG00000089636	1700058P15Rik	8.79375	8.59682	7.90154	7.41655
ENSMUSG00000089876.4	ENSMUSG00000089876	Tmem102	8.79375	8.59682	7.90154	7.41655
ENSMUSG00000092416.3	ENSMUSG00000092416	Zfp141	8.79375	8.59682	7.90154	7.41655
ENSMUSG00000092626.3	ENSMUSG00000092626	9130230N09Rik	8.79375	8.59682	7.90154	7.41655
ENSMUSG00000093424.5	ENSMUSG00000093424	6330562C20Rik	8.79375	8.59682	7.90154	7.41655
ENSMUSG00000094146.2	ENSMUSG00000094146	Gm10142	8.79375	8.59682	7.90154	7.41655
ENSMUSG00000095817.2	ENSMUSG00000095817	Gm3238	8.79375	8.59682	7.90154	7.41655
ENSMUSG00000097035.3	ENSMUSG00000097035	Gm26692	8.79375	8.59682	7.90154	7.41655
ENSMUSG00000097384.2	ENSMUSG00000097384	Gm26815	8.79375	8.59682	7.90154	7.41655
ENSMUSG00000097616.9	ENSMUSG00000097616	1110019D14Rik	8.79375	8.59682	7.90154	7.41655
ENSMUSG00000100396.2	ENSMUSG00000100396	Gm29367	8.79375	8.59682	7.90154	7.41655
ENSMUSG00000102850.2	ENSMUSG00000102850	Gm37082	8.79375	8.59682	7.90154	7.41655
ENSMUSG00000104985.2	ENSMUSG00000104985	Gm42917	8.79375	8.59682	7.90154	7.41655
ENSMUSG00000106927.2	ENSMUSG00000106927	Gm43598	8.79375	8.59682	7.90154	7.41655
ENSMUSG00000107161.2	ENSMUSG00000107161	Gm43850	8.79375	8.59682	7.90154	7.41655
ENSMUSG00000108048.2	ENSMUSG00000108048	Gm43990	8.79375	8.59682	7.90154	7.41655
ENSMUSG00000108126.2	ENSMUSG00000108126	Gm43909	8.79375	8.59682	7.90154	7.41655
ENSMUSG00000108389.2	ENSMUSG00000108389	Gm45206	8.79375	8.59682	7.90154	7.41655
ENSMUSG00000108794.2	ENSMUSG00000108794	Gm45195	8.79375	8.59682	7.90154	7.41655
ENSMUSG00000110296.2	ENSMUSG00000110296	Gm45533	8.79375	8.59682	7.90154	7.41655
ENSMUSG00000110399.2	ENSMUSG00000110399	Gm45238	8.79375	8.59682	7.90154	7.41655
ENSMUSG00000111079.2	ENSMUSG00000111079	Gm47112	8.79375	8.59682	7.90154	7.41655
ENSMUSG00000111741.2	ENSMUSG00000111741	Gm18903	8.79375	8.59682	7.90154	7.41655
ENSMUSG00000112007.2	ENSMUSG00000112007	Gm18119	8.79375	8.59682	7.90154	7.41655
ENSMUSG00000112071.3	ENSMUSG00000112071	5430401H09Rik	8.79375	8.59682	7.90154	7.41655
ENSMUSG00000112173.2	ENSMUSG00000112173	Gm48145	8.79375	8.59682	7.90154	7.41655
ENSMUSG00000112836.2	ENSMUSG00000112836	Gm47006	8.79375	8.59682	7.90154	7.41655
ENSMUSG00000113196.2	ENSMUSG00000113196	AC159193.1	8.79375	8.59682	7.90154	7.41655
ENSMUSG00000120423.1	ENSMUSG00000120423		8.79375	8.59682	7.90154	7.41655
ENSMUSG00000120826.1	ENSMUSG00000120826		8.79375	8.59682	7.90154	7.41655
ENSMUSG00000120869.1	ENSMUSG00000120869		8.79375	8.59682	7.90154	7.41655
ENSMUSG00000120987.1	ENSMUSG00000120987		8.79375	8.59682	7.90154	7.41655
ENSMUSG00000120990.1	ENSMUSG00000120990		8.79375	8.59682	7.90154	7.41655
ENSMUSG00000121153.1	ENSMUSG00000121153		8.79375	8.59682	7.90154	7.41655
ENSMUSG00000121424.1	ENSMUSG00000121424		8.79375	8.59682	7.90154	7.41655
ENSMUSG00000121579.1	ENSMUSG00000121579		8.79375	8.59682	7.90154	7.41655
ENSMUSG00002074858.1	ENSMUSG00002074858		8.79375	8.59682	7.90154	7.41655
ENSMUSG00002076161.1	ENSMUSG00002076161		8.79375	8.59682	7.90154	7.41655
ENSMUSG00000020941.8	ENSMUSG00000020941	Map3k14	364.452	371.383	387.175	387.779
ENSMUSG00000042988.11	ENSMUSG00000042988	Notum	364.452	371.383	387.175	387.779
ENSMUSG00000063823.3	ENSMUSG00000063823	Olfr532	289.217	296.59	309.289	311.495
ENSMUSG00000106678.2	ENSMUSG00000106678	Gm43457	289.217	296.59	309.289	311.495
ENSMUSG00000020682.18	ENSMUSG00000020682	Mmp28	314.621	320.661	334.122	334.804
ENSMUSG00000040618.8	ENSMUSG00000040618	Pck2	314.621	320.661	334.122	334.804
ENSMUSG00000104988.2	ENSMUSG00000104988	Gm43622	951.679	959.405	1040.75	1011.83
ENSMUSG00000020097.15	ENSMUSG00000020097	Sgpl1	117.25	118.636	120.781	122.903
ENSMUSG00000031827.15	ENSMUSG00000031827	Cotl1	117.25	118.636	120.781	122.903
ENSMUSG00000049588.14	ENSMUSG00000049588	Ccdc69	117.25	118.636	120.781	122.903
ENSMUSG00000083876.2	ENSMUSG00000083876	Gm11439	117.25	118.636	120.781	122.903
ENSMUSG00000025533.16	ENSMUSG00000025533	Asl	178.806	181.393	187.379	187.533
ENSMUSG00000081865.2	ENSMUSG00000081865	Gm15484	178.806	181.393	187.379	187.533
ENSMUSG00000001017.17	ENSMUSG00000001017	Chtop	366.406	373.962	391.691	390.958
ENSMUSG00000120973.1	ENSMUSG00000120973		8649.14	8644.1	9732.44	9409.48
ENSMUSG00000021929.10	ENSMUSG00000021929	Kpna3	306.804	312.924	325.092	326.328
ENSMUSG00000025758.11	ENSMUSG00000025758	Plk4	953.633	960.265	1045.26	1016.07
ENSMUSG00000007030.9	ENSMUSG00000007030	Vwa7	2148.61	2240.33	2437.06	2416.73
ENSMUSG00000025207.17	ENSMUSG00000025207	Sema4g	286.285	294.011	307.031	309.376
ENSMUSG00000000903.4	ENSMUSG00000000903	Vpreb3	43.9687	43.8438	42.8941	42.3803
ENSMUSG00000006574.16	ENSMUSG00000006574	Slc4a1	43.9687	43.8438	42.8941	42.3803
ENSMUSG00000020363.7	ENSMUSG00000020363	Gfpt2	43.9687	43.8438	42.8941	42.3803
ENSMUSG00000021298.9	ENSMUSG00000021298	Gpr132	43.9687	43.8438	42.8941	42.3803
ENSMUSG00000024222.19	ENSMUSG00000024222	Fkbp5	43.9687	43.8438	42.8941	42.3803
ENSMUSG00000025537.13	ENSMUSG00000025537	Phkg1	43.9687	43.8438	42.8941	42.3803
ENSMUSG00000027834.16	ENSMUSG00000027834	Serpini1	43.9687	43.8438	42.8941	42.3803
ENSMUSG00000028337.15	ENSMUSG00000028337	Coro2a	43.9687	43.8438	42.8941	42.3803
ENSMUSG00000028555.16	ENSMUSG00000028555	Ttc39a	43.9687	43.8438	42.8941	42.3803
ENSMUSG00000031812.17	ENSMUSG00000031812	Map1lc3b	43.9687	43.8438	42.8941	42.3803
ENSMUSG00000033039.11	ENSMUSG00000033039	Micall1	43.9687	43.8438	42.8941	42.3803
ENSMUSG00000034192.6	ENSMUSG00000034192	Lsm3	43.9687	43.8438	42.8941	42.3803
ENSMUSG00000035713.16	ENSMUSG00000035713	Usp35	43.9687	43.8438	42.8941	42.3803
ENSMUSG00000036864.17	ENSMUSG00000036864	Proser3	43.9687	43.8438	42.8941	42.3803
ENSMUSG00000042200.4	ENSMUSG00000042200	Cdrt4	43.9687	43.8438	42.8941	42.3803
ENSMUSG00000049076.13	ENSMUSG00000049076	Acap2	43.9687	43.8438	42.8941	42.3803
ENSMUSG00000050666.15	ENSMUSG00000050666	Vstm4	43.9687	43.8438	42.8941	42.3803
ENSMUSG00000059479.8	ENSMUSG00000059479	B3gnt8	43.9687	43.8438	42.8941	42.3803
ENSMUSG00000063047.10	ENSMUSG00000063047	Zfp780b	43.9687	43.8438	42.8941	42.3803
ENSMUSG00000073755.5	ENSMUSG00000073755	5730409E04Rik	43.9687	43.8438	42.8941	42.3803
ENSMUSG00000073791.14	ENSMUSG00000073791	Efcab7	43.9687	43.8438	42.8941	42.3803
ENSMUSG00000073966.4	ENSMUSG00000073966	Olfr561	43.9687	43.8438	42.8941	42.3803
ENSMUSG00000085078.2	ENSMUSG00000085078	C030013C21Rik	43.9687	43.8438	42.8941	42.3803
ENSMUSG00000095334.3	ENSMUSG00000095334	Gm21984	43.9687	43.8438	42.8941	42.3803
ENSMUSG00000097750.3	ENSMUSG00000097750	Gm4673	43.9687	43.8438	42.8941	42.3803
ENSMUSG00000106976.2	ENSMUSG00000106976	Gm42963	43.9687	43.8438	42.8941	42.3803
ENSMUSG00000113493.2	ENSMUSG00000113493	Gm7441	43.9687	43.8438	42.8941	42.3803
ENSMUSG00000120112.1	ENSMUSG00000120112		43.9687	43.8438	42.8941	42.3803
ENSMUSG00000120121.1	ENSMUSG00000120121		43.9687	43.8438	42.8941	42.3803
ENSMUSG00000029074.15	ENSMUSG00000029074	Ttll10	149.494	152.164	156.902	155.747
ENSMUSG00000030102.12	ENSMUSG00000030102	Itpr1	149.494	152.164	156.902	155.747
ENSMUSG00000040084.10	ENSMUSG00000040084	Bub1b	149.494	152.164	156.902	155.747
ENSMUSG00000097767.10	ENSMUSG00000097767	Miat	149.494	152.164	156.902	155.747
ENSMUSG00000025372.17	ENSMUSG00000025372	Baiap2	203.233	207.183	215.599	216.139
ENSMUSG00000044814.7	ENSMUSG00000044814	Olfr543	203.233	207.183	215.599	216.139
ENSMUSG00000005609.17	ENSMUSG00000005609	Ctr9	214.958	219.219	229.145	228.853
ENSMUSG00000082072.2	ENSMUSG00000082072	Gm15785	214.958	219.219	229.145	228.853
ENSMUSG00000100157.8	ENSMUSG00000100157	2310034O05Rik	214.958	219.219	229.145	228.853
ENSMUSG00000024896.10	ENSMUSG00000024896	Minpp1	181.737	184.832	189.637	190.711
ENSMUSG00000025200.8	ENSMUSG00000025200	Cwf19l1	181.737	184.832	189.637	190.711
ENSMUSG00000032413.13	ENSMUSG00000032413	Rasa2	181.737	184.832	189.637	190.711
ENSMUSG00000075576.13	ENSMUSG00000075576	Gm12359	181.737	184.832	189.637	190.711
ENSMUSG00000117848.3	ENSMUSG00000117848		181.737	184.832	189.637	190.711
ENSMUSG00000121065.1	ENSMUSG00000121065		381.062	389.436	408.622	408.969
ENSMUSG00000033055.13	ENSMUSG00000033055	Ankrd54	303.873	310.345	322.834	324.209
ENSMUSG00000015757.11	ENSMUSG00000015757	Ppil4	278.469	286.274	301.387	303.019
ENSMUSG00000004768.15	ENSMUSG00000004768	Rab23	218.867	223.517	233.66	234.151
ENSMUSG00000026200.14	ENSMUSG00000026200	Glb1l	218.867	223.517	233.66	234.151
ENSMUSG00000034342.10	ENSMUSG00000034342	Cbl	267.721	274.239	288.971	288.186
ENSMUSG00000094282.2	ENSMUSG00000094282	Cfap73	267.721	274.239	288.971	288.186
ENSMUSG00000083054.2	ENSMUSG00000083054	Gm12986	316.575	323.24	335.251	336.923
ENSMUSG00000006542.14	ENSMUSG00000006542	Prkag3	16.6104	16.334	15.8031	15.8926
ENSMUSG00000025982.14	ENSMUSG00000025982	Sf3b1	16.6104	16.334	15.8031	15.8926
ENSMUSG00000027371.11	ENSMUSG00000027371	Fahd2a	16.6104	16.334	15.8031	15.8926
ENSMUSG00000027642.16	ENSMUSG00000027642	Rpn2	16.6104	16.334	15.8031	15.8926
ENSMUSG00000033007.16	ENSMUSG00000033007	Asic4	16.6104	16.334	15.8031	15.8926
ENSMUSG00000037509.22	ENSMUSG00000037509	Arhgef4	16.6104	16.334	15.8031	15.8926
ENSMUSG00000038900.18	ENSMUSG00000038900	Rpl12	16.6104	16.334	15.8031	15.8926
ENSMUSG00000042684.9	ENSMUSG00000042684	Npl	16.6104	16.334	15.8031	15.8926
ENSMUSG00000044991.11	ENSMUSG00000044991	1110034G24Rik	16.6104	16.334	15.8031	15.8926
ENSMUSG00000054510.7	ENSMUSG00000054510	Gm14461	16.6104	16.334	15.8031	15.8926
ENSMUSG00000056055.15	ENSMUSG00000056055	Sag	16.6104	16.334	15.8031	15.8926
ENSMUSG00000056569.12	ENSMUSG00000056569	Mpz	16.6104	16.334	15.8031	15.8926
ENSMUSG00000058318.17	ENSMUSG00000058318	Phf21a	16.6104	16.334	15.8031	15.8926
ENSMUSG00000059555.7	ENSMUSG00000059555	Tor4a	16.6104	16.334	15.8031	15.8926
ENSMUSG00000073489.7	ENSMUSG00000073489	Ifi204	16.6104	16.334	15.8031	15.8926
ENSMUSG00000074652.4	ENSMUSG00000074652	Myh7b	16.6104	16.334	15.8031	15.8926
ENSMUSG00000082303.2	ENSMUSG00000082303	Gm13633	16.6104	16.334	15.8031	15.8926
ENSMUSG00000082689.2	ENSMUSG00000082689	Gm14156	16.6104	16.334	15.8031	15.8926
ENSMUSG00000087213.4	ENSMUSG00000087213	2810408I11Rik	16.6104	16.334	15.8031	15.8926
ENSMUSG00000087667.9	ENSMUSG00000087667	Gm13381	16.6104	16.334	15.8031	15.8926
ENSMUSG00000102123.2	ENSMUSG00000102123	Gm4319	16.6104	16.334	15.8031	15.8926
ENSMUSG00000103451.2	ENSMUSG00000103451	Gm33973	16.6104	16.334	15.8031	15.8926
ENSMUSG00000106319.2	ENSMUSG00000106319	Gm42601	203.233	208.043	215.599	217.199
ENSMUSG00000018669.15	ENSMUSG00000018669	Cdk5rap3	305.827	312.065	323.963	325.268
ENSMUSG00000048153.7	ENSMUSG00000048153	Olfr49	305.827	312.065	323.963	325.268
ENSMUSG00000095588.2	ENSMUSG00000095588	Gm12350	305.827	312.065	323.963	325.268
ENSMUSG00000118084.2	ENSMUSG00000118084		364.452	371.383	387.175	386.72
ENSMUSG00000023021.16	ENSMUSG00000023021	Cers5	137.769	140.128	142.228	144.093
ENSMUSG00000024049.16	ENSMUSG00000024049	Myom1	137.769	140.128	142.228	144.093
ENSMUSG00000052917.16	ENSMUSG00000052917	Senp7	137.769	140.128	142.228	144.093
ENSMUSG00000040466.17	ENSMUSG00000040466	Blvrb	307.781	313.784	327.349	327.387
ENSMUSG00000046169.11	ENSMUSG00000046169	Adamts6	307.781	313.784	327.349	327.387
ENSMUSG00000027468.3	ENSMUSG00000027468	Defb22	103.571	104.881	106.106	107.01
ENSMUSG00000027618.18	ENSMUSG00000027618	Nfs1	103.571	104.881	106.106	107.01
ENSMUSG00000050383.6	ENSMUSG00000050383	Svs3b	103.571	104.881	106.106	107.01
ENSMUSG00000098422.3	ENSMUSG00000098422	Mir7016	103.571	104.881	106.106	107.01
ENSMUSG00000027313.4	ENSMUSG00000027313	Chac1	57.6479	58.4584	56.4396	56.1538
ENSMUSG00000027887.12	ENSMUSG00000027887	Sypl2	57.6479	58.4584	56.4396	56.1538
ENSMUSG00000028197.5	ENSMUSG00000028197	Col24a1	57.6479	58.4584	56.4396	56.1538
ENSMUSG00000036104.13	ENSMUSG00000036104	Rab3gap1	57.6479	58.4584	56.4396	56.1538
ENSMUSG00000036940.16	ENSMUSG00000036940	Kdm1a	57.6479	58.4584	56.4396	56.1538
ENSMUSG00000039158.12	ENSMUSG00000039158	Akna	57.6479	58.4584	56.4396	56.1538
ENSMUSG00000039997.17	ENSMUSG00000039997	Ifi203	57.6479	58.4584	56.4396	56.1538
ENSMUSG00000068854.8	ENSMUSG00000068854	Hist2h2be	57.6479	58.4584	56.4396	56.1538
ENSMUSG00000073988.14	ENSMUSG00000073988	Ttpa	57.6479	58.4584	56.4396	56.1538
ENSMUSG00000100106.2	ENSMUSG00000100106	Gm28856	57.6479	58.4584	56.4396	56.1538
ENSMUSG00000100502.2	ENSMUSG00000100502	Gm28286	57.6479	58.4584	56.4396	56.1538
ENSMUSG00000118479.2	ENSMUSG00000118479		57.6479	58.4584	56.4396	56.1538
ENSMUSG00000018209.16	ENSMUSG00000018209	Stk4	178.806	182.253	187.379	188.592
ENSMUSG00000026199.19	ENSMUSG00000026199	Ankzf1	178.806	182.253	187.379	188.592
ENSMUSG00000027366.13	ENSMUSG00000027366	Sppl2a	178.806	182.253	187.379	188.592
ENSMUSG00000033257.15	ENSMUSG00000033257	Ttll4	178.806	182.253	187.379	188.592
ENSMUSG00000079455.12	ENSMUSG00000079455	Gm16026	178.806	182.253	187.379	188.592
ENSMUSG00000103505.2	ENSMUSG00000103505	Gm38374	178.806	182.253	187.379	188.592
ENSMUSG00000106640.2	ENSMUSG00000106640	Gm20940	178.806	182.253	187.379	188.592
ENSMUSG00000036040.15	ENSMUSG00000036040	Adamtsl2	27.3583	27.5098	25.9622	26.4877
ENSMUSG00000038712.17	ENSMUSG00000038712	Mindy1	27.3583	27.5098	25.9622	26.4877
ENSMUSG00000038861.15	ENSMUSG00000038861	Pi4kb	27.3583	27.5098	25.9622	26.4877
ENSMUSG00000063873.11	ENSMUSG00000063873	Slc24a3	27.3583	27.5098	25.9622	26.4877
ENSMUSG00000064590.3	ENSMUSG00000064590	Gm22301	27.3583	27.5098	25.9622	26.4877
ENSMUSG00000086132.2	ENSMUSG00000086132	Gm13631	27.3583	27.5098	25.9622	26.4877
ENSMUSG00000105731.2	ENSMUSG00000105731	Gm43063	27.3583	27.5098	25.9622	26.4877
ENSMUSG00000106120.2	ENSMUSG00000106120	Gm42697	27.3583	27.5098	25.9622	26.4877
ENSMUSG00000106612.2	ENSMUSG00000106612	Gm43750	27.3583	27.5098	25.9622	26.4877
ENSMUSG00000107491.2	ENSMUSG00000107491	Gm17893	27.3583	27.5098	25.9622	26.4877
ENSMUSG00000109459.2	ENSMUSG00000109459	Gm39526	186.623	189.99	196.41	197.068
ENSMUSG00000020447.6	ENSMUSG00000020447	Npc1l1	269.675	276.818	292.357	291.364
ENSMUSG00000025428.16	ENSMUSG00000025428	Atp5a1	279.446	287.134	301.387	303.019
ENSMUSG00000108413.2	ENSMUSG00000108413	BC026762	266.744	273.379	287.842	288.186
ENSMUSG00000065669.3	ENSMUSG00000065669	Gm22581	217.89	222.658	232.531	233.091
ENSMUSG00000037537.7	ENSMUSG00000037537	H2-M11	304.85	311.205	322.834	324.209
ENSMUSG00000063904.5	ENSMUSG00000063904	Dpp3	304.85	311.205	322.834	324.209
ENSMUSG00000103081.4	ENSMUSG00000103081	Pcdhgb8	304.85	311.205	322.834	324.209
ENSMUSG00000107029.2	ENSMUSG00000107029	Gm43123	304.85	311.205	322.834	324.209
ENSMUSG00000007617.19	ENSMUSG00000007617	Homer1	73.2812	73.9326	72.2426	72.0464
ENSMUSG00000021710.12	ENSMUSG00000021710	Nln	73.2812	73.9326	72.2426	72.0464
ENSMUSG00000022897.16	ENSMUSG00000022897	Dyrk1a	73.2812	73.9326	72.2426	72.0464
ENSMUSG00000024273.9	ENSMUSG00000024273	2700062C07Rik	73.2812	73.9326	72.2426	72.0464
ENSMUSG00000041915.10	ENSMUSG00000041915	Ammecr1l	73.2812	73.9326	72.2426	72.0464
ENSMUSG00000077184.4	ENSMUSG00000077184	Gm25092	73.2812	73.9326	72.2426	72.0464
ENSMUSG00000115193.2	ENSMUSG00000115193	AC121357.1	73.2812	73.9326	72.2426	72.0464
ENSMUSG00000120681.1	ENSMUSG00000120681		73.2812	73.9326	72.2426	72.0464
ENSMUSG00000000826.17	ENSMUSG00000000826	Dnajc5	275.537	282.835	298.001	298.781
ENSMUSG00000075419.5	ENSMUSG00000075419	Dolk	275.537	282.835	298.001	298.781
ENSMUSG00000016942.7	ENSMUSG00000016942	Tmprss6	366.406	373.962	390.562	389.898
ENSMUSG00000050567.17	ENSMUSG00000050567	Maml1	366.406	373.962	390.562	389.898
ENSMUSG00000086707.2	ENSMUSG00000086707	Gm12088	366.406	373.962	390.562	389.898
ENSMUSG00000030472.10	ENSMUSG00000030472	Ceacam18	266.744	273.379	287.842	287.126
ENSMUSG00000038239.12	ENSMUSG00000038239	Hrc	266.744	273.379	287.842	287.126
ENSMUSG00000063568.12	ENSMUSG00000063568	Jazf1	213.981	218.359	228.016	227.794
ENSMUSG00000083204.2	ENSMUSG00000083204	Gm13788	213.981	218.359	228.016	227.794
ENSMUSG00000117487.2	ENSMUSG00000117487		363.475	370.523	386.047	385.66
ENSMUSG00000033773.15	ENSMUSG00000033773	Rpap2	292.148	300.889	313.804	316.792
ENSMUSG00000005981.12	ENSMUSG00000005981	Trap1	148.517	150.444	154.644	154.688
ENSMUSG00000021972.15	ENSMUSG00000021972	Hmbox1	148.517	150.444	154.644	154.688
ENSMUSG00000041895.16	ENSMUSG00000041895	Wipi1	148.517	150.444	154.644	154.688
ENSMUSG00000047227.6	ENSMUSG00000047227	Gm527	148.517	150.444	154.644	154.688
ENSMUSG00000085578.2	ENSMUSG00000085578	Gm11527	148.517	150.444	154.644	154.688
ENSMUSG00000094182.3	ENSMUSG00000094182	Olfr937	148.517	150.444	154.644	154.688
ENSMUSG00000101854.3	ENSMUSG00000101854	1700026F02Rik	148.517	150.444	154.644	154.688
ENSMUSG00000034683.13	ENSMUSG00000034683	Ppp1r1c	118.227	120.355	123.038	123.962
ENSMUSG00000037395.17	ENSMUSG00000037395	Rcor3	118.227	120.355	123.038	123.962
ENSMUSG00000105102.2	ENSMUSG00000105102	Gm35507	118.227	120.355	123.038	123.962
ENSMUSG00000097291.3	ENSMUSG00000097291	Gm18828	183.692	187.411	194.152	194.949
ENSMUSG00000018919.11	ENSMUSG00000018919	Tm4sf5	215.935	220.079	229.145	228.853
ENSMUSG00000024397.15	ENSMUSG00000024397	Aif1	215.935	220.079	229.145	228.853
ENSMUSG00000025157.9	ENSMUSG00000025157	Zdhhc16	215.935	220.079	229.145	228.853
ENSMUSG00000086236.10	ENSMUSG00000086236	5830418P13Rik	215.935	220.079	229.145	228.853
ENSMUSG00000117971.2	ENSMUSG00000117971		215.935	220.079	229.145	228.853
ENSMUSG00000010136.15	ENSMUSG00000010136	Pifo	18.5646	18.0533	16.9319	16.9521
ENSMUSG00000015016.9	ENSMUSG00000015016	Acsf3	18.5646	18.0533	16.9319	16.9521
ENSMUSG00000019470.13	ENSMUSG00000019470	Xab2	18.5646	18.0533	16.9319	16.9521
ENSMUSG00000019689.5	ENSMUSG00000019689	Fmc1	18.5646	18.0533	16.9319	16.9521
ENSMUSG00000019767.13	ENSMUSG00000019767	Ccdc170	18.5646	18.0533	16.9319	16.9521
ENSMUSG00000020580.11	ENSMUSG00000020580	Rock2	18.5646	18.0533	16.9319	16.9521
ENSMUSG00000020888.17	ENSMUSG00000020888	Dvl2	18.5646	18.0533	16.9319	16.9521
ENSMUSG00000020901.14	ENSMUSG00000020901	Pik3r5	18.5646	18.0533	16.9319	16.9521
ENSMUSG00000021192.17	ENSMUSG00000021192	Golga5	18.5646	18.0533	16.9319	16.9521
ENSMUSG00000021709.15	ENSMUSG00000021709	Erbin	18.5646	18.0533	16.9319	16.9521
ENSMUSG00000022708.17	ENSMUSG00000022708	Zbtb20	18.5646	18.0533	16.9319	16.9521
ENSMUSG00000024459.19	ENSMUSG00000024459	H2-M5	18.5646	18.0533	16.9319	16.9521
ENSMUSG00000025389.8	ENSMUSG00000025389	Mip	18.5646	18.0533	16.9319	16.9521
ENSMUSG00000028539.15	ENSMUSG00000028539	Artn	18.5646	18.0533	16.9319	16.9521
ENSMUSG00000028653.17	ENSMUSG00000028653	Trit1	18.5646	18.0533	16.9319	16.9521
ENSMUSG00000030206.14	ENSMUSG00000030206	Gsg1	18.5646	18.0533	16.9319	16.9521
ENSMUSG00000030207.16	ENSMUSG00000030207	Fam234b	18.5646	18.0533	16.9319	16.9521
ENSMUSG00000030671.10	ENSMUSG00000030671	Pde3b	18.5646	18.0533	16.9319	16.9521
ENSMUSG00000031467.11	ENSMUSG00000031467	Agpat5	18.5646	18.0533	16.9319	16.9521
ENSMUSG00000031583.14	ENSMUSG00000031583	Wrn	18.5646	18.0533	16.9319	16.9521
ENSMUSG00000031758.11	ENSMUSG00000031758	Cdyl2	18.5646	18.0533	16.9319	16.9521
ENSMUSG00000032263.15	ENSMUSG00000032263	Bckdhb	18.5646	18.0533	16.9319	16.9521
ENSMUSG00000032500.11	ENSMUSG00000032500	Dclk3	18.5646	18.0533	16.9319	16.9521
ENSMUSG00000033805.13	ENSMUSG00000033805	Ephx4	18.5646	18.0533	16.9319	16.9521
ENSMUSG00000037348.16	ENSMUSG00000037348	Paqr7	18.5646	18.0533	16.9319	16.9521
ENSMUSG00000037652.16	ENSMUSG00000037652	Phc3	18.5646	18.0533	16.9319	16.9521
ENSMUSG00000037913.13	ENSMUSG00000037913	Tmem156	18.5646	18.0533	16.9319	16.9521
ENSMUSG00000038240.14	ENSMUSG00000038240	Pdss2	18.5646	18.0533	16.9319	16.9521
ENSMUSG00000040158.13	ENSMUSG00000040158	Tax1bp3	18.5646	18.0533	16.9319	16.9521
ENSMUSG00000040562.13	ENSMUSG00000040562	Gstm2	18.5646	18.0533	16.9319	16.9521
ENSMUSG00000041046.8	ENSMUSG00000041046	Ramp3	18.5646	18.0533	16.9319	16.9521
ENSMUSG00000042279.14	ENSMUSG00000042279	H1foo	18.5646	18.0533	16.9319	16.9521
ENSMUSG00000045036.16	ENSMUSG00000045036	Tmem232	18.5646	18.0533	16.9319	16.9521
ENSMUSG00000045039.10	ENSMUSG00000045039	Megf8	18.5646	18.0533	16.9319	16.9521
ENSMUSG00000045493.5	ENSMUSG00000045493	Bhlhe23	18.5646	18.0533	16.9319	16.9521
ENSMUSG00000046491.11	ENSMUSG00000046491	C1qtnf2	18.5646	18.0533	16.9319	16.9521
ENSMUSG00000048373.9	ENSMUSG00000048373	Fgfbp1	18.5646	18.0533	16.9319	16.9521
ENSMUSG00000050240.17	ENSMUSG00000050240	Hic2	18.5646	18.0533	16.9319	16.9521
ENSMUSG00000051355.19	ENSMUSG00000051355	Commd1	18.5646	18.0533	16.9319	16.9521
ENSMUSG00000051550.11	ENSMUSG00000051550	Zfp579	18.5646	18.0533	16.9319	16.9521
ENSMUSG00000052712.18	ENSMUSG00000052712	BC004004	18.5646	18.0533	16.9319	16.9521
ENSMUSG00000052934.15	ENSMUSG00000052934	Fbxo31	18.5646	18.0533	16.9319	16.9521
ENSMUSG00000054693.15	ENSMUSG00000054693	Adam10	18.5646	18.0533	16.9319	16.9521
ENSMUSG00000062075.14	ENSMUSG00000062075	Lmnb2	18.5646	18.0533	16.9319	16.9521
ENSMUSG00000062518.8	ENSMUSG00000062518	Zfp534	18.5646	18.0533	16.9319	16.9521
ENSMUSG00000065676.3	ENSMUSG00000065676	Snord42b	18.5646	18.0533	16.9319	16.9521
ENSMUSG00000067882.16	ENSMUSG00000067882	Casp16-ps	18.5646	18.0533	16.9319	16.9521
ENSMUSG00000071262.11	ENSMUSG00000071262	Zfp957	18.5646	18.0533	16.9319	16.9521
ENSMUSG00000071324.12	ENSMUSG00000071324	Armc2	18.5646	18.0533	16.9319	16.9521
ENSMUSG00000081394.2	ENSMUSG00000081394	Gm13215	18.5646	18.0533	16.9319	16.9521
ENSMUSG00000083171.2	ENSMUSG00000083171	Gm12321	18.5646	18.0533	16.9319	16.9521
ENSMUSG00000083987.2	ENSMUSG00000083987	Gm15311	18.5646	18.0533	16.9319	16.9521
ENSMUSG00000084148.2	ENSMUSG00000084148	Gm12380	18.5646	18.0533	16.9319	16.9521
ENSMUSG00000085589.8	ENSMUSG00000085589	A430078I02Rik	18.5646	18.0533	16.9319	16.9521
ENSMUSG00000086137.2	ENSMUSG00000086137	Gm16248	18.5646	18.0533	16.9319	16.9521
ENSMUSG00000086914.3	ENSMUSG00000086914	Gm16124	18.5646	18.0533	16.9319	16.9521
ENSMUSG00000090119.2	ENSMUSG00000090119	Gm8185	18.5646	18.0533	16.9319	16.9521
ENSMUSG00000091985.2	ENSMUSG00000091985	Gm17354	18.5646	18.0533	16.9319	16.9521
ENSMUSG00000093176.3	ENSMUSG00000093176	Mir5119	18.5646	18.0533	16.9319	16.9521
ENSMUSG00000095448.4	ENSMUSG00000095448	Olfr859	18.5646	18.0533	16.9319	16.9521
ENSMUSG00000097768.4	ENSMUSG00000097768	2310043M15Rik	18.5646	18.0533	16.9319	16.9521
ENSMUSG00000098644.2	ENSMUSG00000098644	Bsph2-ps	18.5646	18.0533	16.9319	16.9521
ENSMUSG00000100191.2	ENSMUSG00000100191	Gm7740	18.5646	18.0533	16.9319	16.9521
ENSMUSG00000101553.3	ENSMUSG00000101553	1700049E22Rik	18.5646	18.0533	16.9319	16.9521
ENSMUSG00000105959.2	ENSMUSG00000105959	D530037P16Rik	18.5646	18.0533	16.9319	16.9521
ENSMUSG00000106220.2	ENSMUSG00000106220	Gm43288	18.5646	18.0533	16.9319	16.9521
ENSMUSG00000106928.2	ENSMUSG00000106928	Gm43860	18.5646	18.0533	16.9319	16.9521
ENSMUSG00000107534.2	ENSMUSG00000107534	Gm43920	18.5646	18.0533	16.9319	16.9521
ENSMUSG00000108018.2	ENSMUSG00000108018	Gm43928	18.5646	18.0533	16.9319	16.9521
ENSMUSG00000108697.2	ENSMUSG00000108697	4930486N12Rik	18.5646	18.0533	16.9319	16.9521
ENSMUSG00000109083.3	ENSMUSG00000109083	Gm44992	18.5646	18.0533	16.9319	16.9521
ENSMUSG00000111102.2	ENSMUSG00000111102	Gm48189	18.5646	18.0533	16.9319	16.9521
ENSMUSG00000111547.2	ENSMUSG00000111547	Gm48069	18.5646	18.0533	16.9319	16.9521
ENSMUSG00000111852.2	ENSMUSG00000111852	Gm33180	18.5646	18.0533	16.9319	16.9521
ENSMUSG00000112964.3	ENSMUSG00000112964	E430024I08Rik	18.5646	18.0533	16.9319	16.9521
ENSMUSG00000114516.2	ENSMUSG00000114516	Gm46440	18.5646	18.0533	16.9319	16.9521
ENSMUSG00000115666.2	ENSMUSG00000115666	AC154618.2	18.5646	18.0533	16.9319	16.9521
ENSMUSG00000120907.1	ENSMUSG00000120907		18.5646	18.0533	16.9319	16.9521
ENSMUSG00002075061.1	ENSMUSG00002075061		18.5646	18.0533	16.9319	16.9521
ENSMUSG00002076426.1	ENSMUSG00002076426		18.5646	18.0533	16.9319	16.9521
ENSMUSG00000004936.9	ENSMUSG00000004936	Map2k1	54.7167	54.16	53.0532	52.9753
ENSMUSG00000012211.14	ENSMUSG00000012211	Tex22	54.7167	54.16	53.0532	52.9753
ENSMUSG00000017776.16	ENSMUSG00000017776	Crk	54.7167	54.16	53.0532	52.9753
ENSMUSG00000024073.17	ENSMUSG00000024073	Birc6	54.7167	54.16	53.0532	52.9753
ENSMUSG00000024116.7	ENSMUSG00000024116	Prss21	54.7167	54.16	53.0532	52.9753
ENSMUSG00000032473.14	ENSMUSG00000032473	Cldn18	54.7167	54.16	53.0532	52.9753
ENSMUSG00000035021.15	ENSMUSG00000035021	Baz1a	54.7167	54.16	53.0532	52.9753
ENSMUSG00000035776.15	ENSMUSG00000035776	Cd99l2	54.7167	54.16	53.0532	52.9753
ENSMUSG00000043065.13	ENSMUSG00000043065	Spice1	54.7167	54.16	53.0532	52.9753
ENSMUSG00000110156.4	ENSMUSG00000110156	Gm42067	54.7167	54.16	53.0532	52.9753
ENSMUSG00000114888.2	ENSMUSG00000114888	AC140462.1	54.7167	54.16	53.0532	52.9753
ENSMUSG00002075014.1	ENSMUSG00002075014		54.7167	54.16	53.0532	52.9753
ENSMUSG00000026867.20	ENSMUSG00000026867	Gapvd1	202.256	207.183	214.47	216.139
ENSMUSG00000042198.13	ENSMUSG00000042198	Chchd7	202.256	207.183	214.47	216.139
ENSMUSG00000025239.4	ENSMUSG00000025239	Limd1	269.675	276.818	292.357	292.424
ENSMUSG00000026858.19	ENSMUSG00000026858	Miga2	99.6625	100.583	101.591	102.772
ENSMUSG00000037447.17	ENSMUSG00000037447	Arid5a	99.6625	100.583	101.591	102.772
ENSMUSG00000039145.17	ENSMUSG00000039145	Camk1d	99.6625	100.583	101.591	102.772
ENSMUSG00000056536.15	ENSMUSG00000056536	Pign	99.6625	100.583	101.591	102.772
ENSMUSG00000107955.2	ENSMUSG00000107955	Gm44027	99.6625	100.583	101.591	102.772
ENSMUSG00000120246.1	ENSMUSG00000120246		99.6625	100.583	101.591	102.772
ENSMUSG00000001761.8	ENSMUSG00000001761	Smo	81.0979	81.6698	82.4018	82.6415
ENSMUSG00000011148.15	ENSMUSG00000011148	Adssl1	81.0979	81.6698	82.4018	82.6415
ENSMUSG00000020461.11	ENSMUSG00000020461	Clhc1	81.0979	81.6698	82.4018	82.6415
ENSMUSG00000021311.10	ENSMUSG00000021311	Mtr	81.0979	81.6698	82.4018	82.6415
ENSMUSG00000035181.7	ENSMUSG00000035181	Heatr5a	81.0979	81.6698	82.4018	82.6415
ENSMUSG00000043671.15	ENSMUSG00000043671	Dpy19l3	81.0979	81.6698	82.4018	82.6415
ENSMUSG00000055609.9	ENSMUSG00000055609	Hba-x	81.0979	81.6698	82.4018	82.6415
ENSMUSG00000108845.2	ENSMUSG00000108845	Gm45090	81.0979	81.6698	82.4018	82.6415
ENSMUSG00000113543.3	ENSMUSG00000113543	Gm36264	81.0979	81.6698	82.4018	82.6415
ENSMUSG00000039678.13	ENSMUSG00000039678	Tbc1d13	291.171	299.169	312.675	314.673
ENSMUSG00000001962.9	ENSMUSG00000001962	Fam50a	180.76	183.972	188.508	189.652
ENSMUSG00000024128.14	ENSMUSG00000024128	Sbp	180.76	183.972	188.508	189.652
ENSMUSG00000024789.14	ENSMUSG00000024789	Jak2	180.76	183.972	188.508	189.652
ENSMUSG00000055538.8	ENSMUSG00000055538	Zcchc24	180.76	183.972	188.508	189.652
ENSMUSG00000057561.12	ENSMUSG00000057561	Eif1a	180.76	183.972	188.508	189.652
ENSMUSG00000085275.2	ENSMUSG00000085275	Gm14487	268.698	275.958	291.228	290.305
ENSMUSG00000006948.8	ENSMUSG00000006948	Klk4	298.987	306.906	318.319	321.03
ENSMUSG00000031154.16	ENSMUSG00000031154	Otud5	298.987	306.906	318.319	321.03
ENSMUSG00000052137.12	ENSMUSG00000052137	Rbm12b2	216.912	221.798	231.402	232.032
ENSMUSG00000025178.10	ENSMUSG00000025178	Pi4k2a	146.562	148.725	152.387	151.509
ENSMUSG00000019518.12	ENSMUSG00000019518	Ap4m1	364.452	372.242	388.304	388.839
ENSMUSG00000042460.6	ENSMUSG00000042460	C1galt1	364.452	372.242	388.304	388.839
ENSMUSG00000057181.17	ENSMUSG00000057181	5730455P16Rik	364.452	372.242	388.304	388.839
ENSMUSG00000025199.17	ENSMUSG00000025199	Chuk	276.515	283.695	298.001	298.781
ENSMUSG00000118147.2	ENSMUSG00000118147		276.515	283.695	298.001	298.781
ENSMUSG00000117030.2	ENSMUSG00000117030		297.033	306.047	317.19	321.03
ENSMUSG00000059839.10	ENSMUSG00000059839	Zfp874b	277.492	285.414	299.13	300.9
ENSMUSG00000038777.20	ENSMUSG00000038777	Sema6c	362.498	369.663	384.918	384.601
ENSMUSG00000021572.10	ENSMUSG00000021572	Cep72	185.646	189.13	196.41	196.009
ENSMUSG00000041189.10	ENSMUSG00000041189	Chrnb1	185.646	189.13	196.41	196.009
ENSMUSG00000051159.17	ENSMUSG00000051159	Cited1	185.646	189.13	196.41	196.009
ENSMUSG00000006204.8	ENSMUSG00000006204	5430419D17Rik	142.654	145.286	147.872	149.39
ENSMUSG00000017692.9	ENSMUSG00000017692	Rhbdl3	142.654	145.286	147.872	149.39
ENSMUSG00000034773.17	ENSMUSG00000034773	BC030867	142.654	145.286	147.872	149.39
ENSMUSG00000040424.16	ENSMUSG00000040424	Hipk4	142.654	145.286	147.872	149.39
ENSMUSG00000055323.7	ENSMUSG00000055323	Gm9967	142.654	145.286	147.872	149.39
ENSMUSG00000092130.3	ENSMUSG00000092130	D030025P21Rik	142.654	145.286	147.872	149.39
ENSMUSG00000053545.7	ENSMUSG00000053545	6430503K07Rik	363.475	371.383	387.175	385.66
ENSMUSG00000058594.16	ENSMUSG00000058594	Fbxo18	187.6	191.709	199.796	200.247
ENSMUSG00000020716.17	ENSMUSG00000020716	Nf1	273.583	281.116	295.743	296.662
ENSMUSG00000030314.17	ENSMUSG00000030314	Atg7	273.583	281.116	295.743	296.662
ENSMUSG00000036615.8	ENSMUSG00000036615	Rfxap	273.583	281.116	295.743	296.662
ENSMUSG00000069020.10	ENSMUSG00000069020	Urm1	273.583	281.116	295.743	296.662
ENSMUSG00000115916.2	ENSMUSG00000115916	AC119959.1	294.102	303.468	314.933	318.911
ENSMUSG00000031274.17	ENSMUSG00000031274	Col4a5	293.125	301.748	313.804	316.792
ENSMUSG00000114612.2	ENSMUSG00000114612	Gm47550	293.125	301.748	313.804	316.792
ENSMUSG00000056174.9	ENSMUSG00000056174	Col8a2	217.89	222.658	232.531	232.032
ENSMUSG00000025916.11	ENSMUSG00000025916	Ppp1r42	22.4729	23.2114	21.447	21.1901
ENSMUSG00000027229.6	ENSMUSG00000027229	Terb2	22.4729	23.2114	21.447	21.1901
ENSMUSG00000027470.10	ENSMUSG00000027470	Mylk2	22.4729	23.2114	21.447	21.1901
ENSMUSG00000056268.16	ENSMUSG00000056268	Dennd1b	22.4729	23.2114	21.447	21.1901
ENSMUSG00000067879.4	ENSMUSG00000067879	3110035E14Rik	22.4729	23.2114	21.447	21.1901
ENSMUSG00000089902.2	ENSMUSG00000089902	Gm13625	22.4729	23.2114	21.447	21.1901
ENSMUSG00000104316.2	ENSMUSG00000104316	Gm37909	22.4729	23.2114	21.447	21.1901
ENSMUSG00000039634.13	ENSMUSG00000039634	Zfp189	213.004	217.5	226.887	226.734
ENSMUSG00000120105.1	ENSMUSG00000120105		213.004	217.5	226.887	226.734
ENSMUSG00000026432.8	ENSMUSG00000026432	Avpr1b	289.217	296.59	310.418	311.495
ENSMUSG00000075023.13	ENSMUSG00000075023	Accsl	287.262	295.731	309.289	311.495
ENSMUSG00000020248.19	ENSMUSG00000020248	Nfyb	182.715	185.691	191.894	191.771
ENSMUSG00000020948.10	ENSMUSG00000020948	Klhl28	182.715	185.691	191.894	191.771
ENSMUSG00000022360.9	ENSMUSG00000022360	Atad2	182.715	185.691	191.894	191.771
ENSMUSG00000024942.20	ENSMUSG00000024942	Capn1	182.715	185.691	191.894	191.771
ENSMUSG00000108766.2	ENSMUSG00000108766	Gm44760	275.537	282.835	296.872	297.721
ENSMUSG00000080717.12	ENSMUSG00000080717	B230307C23Rik	135.815	137.549	141.099	140.914
ENSMUSG00000022292.17	ENSMUSG00000022292	Rrm2b	214.958	219.219	228.016	227.794
ENSMUSG00000039763.11	ENSMUSG00000039763	Dnajc28	214.958	219.219	228.016	227.794
ENSMUSG00000079184.11	ENSMUSG00000079184	Mphosph8	214.958	219.219	228.016	227.794
ENSMUSG00000064326.14	ENSMUSG00000064326	Siva1	269.675	276.818	291.228	290.305
ENSMUSG00000085338.2	ENSMUSG00000085338	2410004I01Rik	269.675	276.818	291.228	290.305
ENSMUSG00000032615.15	ENSMUSG00000032615	Nt5m	365.429	373.102	388.304	388.839
ENSMUSG00000114510.2	ENSMUSG00000114510	Gm48859	365.429	373.102	388.304	388.839
ENSMUSG00000045193.14	ENSMUSG00000045193	Cirbp	309.735	316.363	328.478	329.507
ENSMUSG00000024726.11	ENSMUSG00000024726	Carnmt1	34.1979	33.5276	32.7349	31.7852
ENSMUSG00000054237.7	ENSMUSG00000054237	Fra10ac1	34.1979	33.5276	32.7349	31.7852
ENSMUSG00000087193.9	ENSMUSG00000087193	Gm14820	34.1979	33.5276	32.7349	31.7852
ENSMUSG00000106290.2	ENSMUSG00000106290	Gm43429	272.606	280.256	294.614	295.602
ENSMUSG00000109237.2	ENSMUSG00000109237	9130214F15Rik	272.606	280.256	294.614	295.602
ENSMUSG00000110365.2	ENSMUSG00000110365	Gm38947	12648.3	13613.9	15353.8	15083.1
ENSMUSG00000009214.10	ENSMUSG00000009214	Mymk	156.333	159.041	163.675	164.224
ENSMUSG00000017652.17	ENSMUSG00000017652	Cd40	156.333	159.041	163.675	164.224
ENSMUSG00000018697.15	ENSMUSG00000018697	Aatf	269.675	276.818	291.228	291.364
ENSMUSG00000039154.9	ENSMUSG00000039154	Shd	299.965	307.766	318.319	321.03
ENSMUSG00000052911.10	ENSMUSG00000052911	Lamb2	293.125	302.608	313.804	317.852
ENSMUSG00000118619.2	ENSMUSG00000118619		293.125	302.608	313.804	317.852
ENSMUSG00000034557.15	ENSMUSG00000034557	Zfyve9	306.804	313.784	326.221	327.387
ENSMUSG00000036898.17	ENSMUSG00000036898	Zfp157	286.285	294.871	308.16	310.435
ENSMUSG00000027763.14	ENSMUSG00000027763	Mbnl1	269.675	277.677	292.357	293.483
ENSMUSG00000121082.1	ENSMUSG00000121082		306.804	312.924	325.092	325.268
ENSMUSG00000025473.17	ENSMUSG00000025473	Adam8	38.1062	38.6857	37.2501	37.0827
ENSMUSG00000027374.13	ENSMUSG00000027374	Mrps5	38.1062	38.6857	37.2501	37.0827
ENSMUSG00000029195.11	ENSMUSG00000029195	Klb	38.1062	38.6857	37.2501	37.0827
ENSMUSG00000030780.16	ENSMUSG00000030780	BC017158	38.1062	38.6857	37.2501	37.0827
ENSMUSG00000031626.19	ENSMUSG00000031626	Sorbs2	38.1062	38.6857	37.2501	37.0827
ENSMUSG00000037974.18	ENSMUSG00000037974	Muc5ac	38.1062	38.6857	37.2501	37.0827
ENSMUSG00000039715.9	ENSMUSG00000039715	Wdr34	38.1062	38.6857	37.2501	37.0827
ENSMUSG00000042414.8	ENSMUSG00000042414	Prdm14	38.1062	38.6857	37.2501	37.0827
ENSMUSG00000064281.8	ENSMUSG00000064281	Rpl19-ps1	38.1062	38.6857	37.2501	37.0827
ENSMUSG00000073733.5	ENSMUSG00000073733	Rsg1	38.1062	38.6857	37.2501	37.0827
ENSMUSG00000079550.10	ENSMUSG00000079550	Mpp4	38.1062	38.6857	37.2501	37.0827
ENSMUSG00000086714.3	ENSMUSG00000086714	0610009E02Rik	38.1062	38.6857	37.2501	37.0827
ENSMUSG00000090015.10	ENSMUSG00000090015	Gm15446	38.1062	38.6857	37.2501	37.0827
ENSMUSG00000103303.2	ENSMUSG00000103303	Gm37802	38.1062	38.6857	37.2501	37.0827
ENSMUSG00000106898.2	ENSMUSG00000106898	Gm43125	38.1062	38.6857	37.2501	37.0827
ENSMUSG00000108806.2	ENSMUSG00000108806	Gm44729	38.1062	38.6857	37.2501	37.0827
ENSMUSG00000109249.2	ENSMUSG00000109249	Gm44610	38.1062	38.6857	37.2501	37.0827
ENSMUSG00000109930.2	ENSMUSG00000109930	Gm34730	38.1062	38.6857	37.2501	37.0827
ENSMUSG00000121840.1	ENSMUSG00000121840		38.1062	38.6857	37.2501	37.0827
ENSMUSG00000030213.13	ENSMUSG00000030213	Atf7ip	298.01	306.906	317.19	321.03
ENSMUSG00000056849.7	ENSMUSG00000056849	Gm16415	298.01	306.906	317.19	321.03
ENSMUSG00000029502.15	ENSMUSG00000029502	Golga3	217.89	222.658	231.402	232.032
ENSMUSG00000029648.14	ENSMUSG00000029648	Flt1	217.89	222.658	231.402	232.032
ENSMUSG00000014444.18	ENSMUSG00000014444	Piezo1	291.171	299.169	311.546	313.614
ENSMUSG00000020075.9	ENSMUSG00000020075	Ddx21	291.171	299.169	311.546	313.614
ENSMUSG00000030337.17	ENSMUSG00000030337	Vamp1	291.171	299.169	311.546	313.614
ENSMUSG00000096131.4	ENSMUSG00000096131	Gm9639	291.171	299.169	311.546	313.614
ENSMUSG00000021901.11	ENSMUSG00000021901	Bap1	94.7771	95.4247	95.9472	96.4151
ENSMUSG00000022935.17	ENSMUSG00000022935	Grik1	94.7771	95.4247	95.9472	96.4151
ENSMUSG00000024033.11	ENSMUSG00000024033	Rsph1	94.7771	95.4247	95.9472	96.4151
ENSMUSG00000024074.9	ENSMUSG00000024074	Crim1	94.7771	95.4247	95.9472	96.4151
ENSMUSG00000034801.14	ENSMUSG00000034801	Sos2	94.7771	95.4247	95.9472	96.4151
ENSMUSG00000049807.17	ENSMUSG00000049807	Arhgap23	94.7771	95.4247	95.9472	96.4151
ENSMUSG00000064686.3	ENSMUSG00000064686	Gm25810	94.7771	95.4247	95.9472	96.4151
ENSMUSG00000067288.14	ENSMUSG00000067288	Rps28	94.7771	95.4247	95.9472	96.4151
ENSMUSG00000097520.4	ENSMUSG00000097520	4930488L21Rik	94.7771	95.4247	95.9472	96.4151
ENSMUSG00000108583.2	ENSMUSG00000108583	Gm44854	94.7771	95.4247	95.9472	96.4151
ENSMUSG00000112314.2	ENSMUSG00000112314	AC155712.1	94.7771	95.4247	95.9472	96.4151
ENSMUSG00000048307.9	ENSMUSG00000048307	Ankrd46	184.669	188.27	194.152	194.949
ENSMUSG00000049653.6	ENSMUSG00000049653	Spatc1	184.669	188.27	194.152	194.949
ENSMUSG00000114793.2	ENSMUSG00000114793	Gm48414	184.669	188.27	194.152	194.949
ENSMUSG00000116994.2	ENSMUSG00000116994		184.669	188.27	194.152	194.949
ENSMUSG00000067158.10	ENSMUSG00000067158	Col4a4	363.475	371.383	387.175	386.72
ENSMUSG00000114800.2	ENSMUSG00000114800	Gm31600	271.629	279.397	293.486	294.543
ENSMUSG00000040592.12	ENSMUSG00000040592	Cd79b	308.758	315.503	327.349	328.447
ENSMUSG00000103900.2	ENSMUSG00000103900	Gm37500	308.758	315.503	327.349	328.447
ENSMUSG00000106262.2	ENSMUSG00000106262	Gm43375	308.758	315.503	327.349	328.447
ENSMUSG00000045128.10	ENSMUSG00000045128	Rpl18a	288.24	296.59	309.289	311.495
ENSMUSG00000087335.3	ENSMUSG00000087335	4930526F13Rik	288.24	296.59	309.289	311.495
ENSMUSG00000112980.3	ENSMUSG00000112980	D430020J02Rik	288.24	296.59	309.289	311.495
ENSMUSG00000001847.15	ENSMUSG00000001847	Rac1	122.135	124.654	128.682	129.26
ENSMUSG00000028295.15	ENSMUSG00000028295	Smim8	122.135	124.654	128.682	129.26
ENSMUSG00000028689.15	ENSMUSG00000028689	Ccdc163	122.135	124.654	128.682	129.26
ENSMUSG00000065527.3	ENSMUSG00000065527	Mir93	122.135	124.654	128.682	129.26
ENSMUSG00000085295.8	ENSMUSG00000085295	4930430E12Rik	122.135	124.654	128.682	129.26
ENSMUSG00000107286.2	ENSMUSG00000107286	Gm43788	122.135	124.654	128.682	129.26
ENSMUSG00000107916.2	ENSMUSG00000107916	Gm18011	122.135	124.654	128.682	129.26
ENSMUSG00000032690.17	ENSMUSG00000032690	Oas2	268.698	275.958	290.099	289.245
ENSMUSG00000004328.16	ENSMUSG00000004328	Hif3a	147.54	149.585	153.516	153.628
ENSMUSG00000011349.6	ENSMUSG00000011349	Dmrtc2	147.54	149.585	153.516	153.628
ENSMUSG00000028329.14	ENSMUSG00000028329	Xpa	147.54	149.585	153.516	153.628
ENSMUSG00000038291.17	ENSMUSG00000038291	Snx25	147.54	149.585	153.516	153.628
ENSMUSG00000069011.6	ENSMUSG00000069011	Gm10254	147.54	149.585	153.516	153.628
ENSMUSG00000070336.4	ENSMUSG00000070336	Fbxo47	147.54	149.585	153.516	153.628
ENSMUSG00000097166.3	ENSMUSG00000097166	9330179D12Rik	147.54	149.585	153.516	153.628
ENSMUSG00000108260.2	ENSMUSG00000108260	Gm3793	147.54	149.585	153.516	153.628
ENSMUSG00000112017.2	ENSMUSG00000112017	Gm7842	147.54	149.585	153.516	153.628
ENSMUSG00000003868.15	ENSMUSG00000003868	Ruvbl2	285.308	294.011	307.031	309.376
ENSMUSG00000024232.3	ENSMUSG00000024232	Bambi	69.3729	69.6342	68.8563	68.8679
ENSMUSG00000024619.9	ENSMUSG00000024619	Cdx1	69.3729	69.6342	68.8563	68.8679
ENSMUSG00000024792.10	ENSMUSG00000024792	Zfpl1	69.3729	69.6342	68.8563	68.8679
ENSMUSG00000025185.15	ENSMUSG00000025185	Loxl4	69.3729	69.6342	68.8563	68.8679
ENSMUSG00000025732.7	ENSMUSG00000025732	Mcrip2	69.3729	69.6342	68.8563	68.8679
ENSMUSG00000041974.11	ENSMUSG00000041974	Spidr	69.3729	69.6342	68.8563	68.8679
ENSMUSG00000067870.6	ENSMUSG00000067870	Rpl31-ps8	69.3729	69.6342	68.8563	68.8679
ENSMUSG00000074925.5	ENSMUSG00000074925	Ptar1	69.3729	69.6342	68.8563	68.8679
ENSMUSG00000116673.2	ENSMUSG00000116673		69.3729	69.6342	68.8563	68.8679
ENSMUSG00000006221.8	ENSMUSG00000006221	Hspb7	44.9458	44.7035	44.0229	43.4398
ENSMUSG00000029097.12	ENSMUSG00000029097	Trmt44	44.9458	44.7035	44.0229	43.4398
ENSMUSG00000030254.17	ENSMUSG00000030254	Rad18	44.9458	44.7035	44.0229	43.4398
ENSMUSG00000032754.15	ENSMUSG00000032754	Slc8b1	44.9458	44.7035	44.0229	43.4398
ENSMUSG00000036968.16	ENSMUSG00000036968	Cnpy4	44.9458	44.7035	44.0229	43.4398
ENSMUSG00000097986.3	ENSMUSG00000097986	Gm26953	44.9458	44.7035	44.0229	43.4398
ENSMUSG00000107118.2	ENSMUSG00000107118	Gm42986	44.9458	44.7035	44.0229	43.4398
ENSMUSG00000107225.2	ENSMUSG00000107225	Gm43637	44.9458	44.7035	44.0229	43.4398
ENSMUSG00000107990.2	ENSMUSG00000107990	Gm7890	44.9458	44.7035	44.0229	43.4398
ENSMUSG00000019841.17	ENSMUSG00000019841	Rev3l	24.4271	24.0711	22.5758	23.3091
ENSMUSG00000019920.19	ENSMUSG00000019920	Lims1	24.4271	24.0711	22.5758	23.3091
ENSMUSG00000020038.11	ENSMUSG00000020038	Cry1	24.4271	24.0711	22.5758	23.3091
ENSMUSG00000032498.10	ENSMUSG00000032498	Mlh1	24.4271	24.0711	22.5758	23.3091
ENSMUSG00000032977.10	ENSMUSG00000032977	Fam207a	24.4271	24.0711	22.5758	23.3091
ENSMUSG00000075184.5	ENSMUSG00000075184	F930017D23Rik	24.4271	24.0711	22.5758	23.3091
ENSMUSG00000110737.3	ENSMUSG00000110737	4930444F02Rik	24.4271	24.0711	22.5758	23.3091
ENSMUSG00000043925.8	ENSMUSG00000043925	Olfr544	277.492	285.414	300.258	300.9
ENSMUSG00000028851.7	ENSMUSG00000028851	Nudc	148.517	151.304	154.644	155.747
ENSMUSG00000104698.2	ENSMUSG00000104698	Gm42602	148.517	151.304	154.644	155.747
ENSMUSG00000109771.3	ENSMUSG00000109771	Gm35315	148.517	151.304	154.644	155.747
ENSMUSG00000019302.18	ENSMUSG00000019302	Atp6v0a1	184.669	188.27	195.281	194.949
ENSMUSG00000025858.13	ENSMUSG00000025858	Get4	184.669	188.27	195.281	194.949
ENSMUSG00000030272.16	ENSMUSG00000030272	Camk1	184.669	188.27	195.281	194.949
ENSMUSG00000034636.10	ENSMUSG00000034636	Zyg11b	184.669	188.27	195.281	194.949
ENSMUSG00000041241.13	ENSMUSG00000041241	Mul1	184.669	188.27	195.281	194.949
ENSMUSG00000042476.13	ENSMUSG00000042476	Abcb4	184.669	188.27	195.281	194.949
ENSMUSG00000057236.11	ENSMUSG00000057236	Rbbp4	184.669	188.27	195.281	194.949
ENSMUSG00000003038.16	ENSMUSG00000003038	Hmgn2	290.194	298.31	310.418	312.554
ENSMUSG00000108084.3	ENSMUSG00000108084	Gm7932	290.194	298.31	310.418	312.554
ENSMUSG00000030538.16	ENSMUSG00000030538	Cib1	365.429	373.962	390.562	389.898
ENSMUSG00000064358.1	ENSMUSG00000064358	mt-Co3	270.652	278.537	292.357	293.483
ENSMUSG00000021123.13	ENSMUSG00000021123	Rdh12	137.769	140.128	143.356	144.093
ENSMUSG00000021235.14	ENSMUSG00000021235	Coq6	287.262	295.731	308.16	310.435
ENSMUSG00000022721.20	ENSMUSG00000022721	Trmt2a	287.262	295.731	308.16	310.435
ENSMUSG00000034055.17	ENSMUSG00000034055	Phka1	287.262	295.731	308.16	310.435
ENSMUSG00000059981.13	ENSMUSG00000059981	Taok2	287.262	295.731	308.16	310.435
ENSMUSG00000039463.16	ENSMUSG00000039463	Slc9a8	278.469	287.134	301.387	303.019
ENSMUSG00000082429.2	ENSMUSG00000082429	Gm13171	278.469	287.134	301.387	303.019
ENSMUSG00000053730.16	ENSMUSG00000053730	Tmem39b	114.319	116.057	117.394	118.665
ENSMUSG00000058717.9	ENSMUSG00000058717	Gm4763	216.912	221.798	230.273	230.972
ENSMUSG00000018126.16	ENSMUSG00000018126	Baiap2l2	284.331	293.152	305.902	308.316
ENSMUSG00000034126.6	ENSMUSG00000034126	Pomt2	284.331	293.152	305.902	308.316
ENSMUSG00000074194.5	ENSMUSG00000074194	Zfp791	284.331	293.152	305.902	308.316
ENSMUSG00000099083.8	ENSMUSG00000099083	Atf7	284.331	293.152	305.902	308.316
ENSMUSG00000113584.2	ENSMUSG00000113584	Gm46355	284.331	293.152	305.902	308.316
ENSMUSG00000039058.12	ENSMUSG00000039058	Ak5	181.737	184.832	190.766	190.711
ENSMUSG00000026669.15	ENSMUSG00000026669	Mcm10	46.9	47.2825	46.2804	46.6183
ENSMUSG00000042675.16	ENSMUSG00000042675	Ypel3	281.4	290.572	303.645	306.197
ENSMUSG00000026944.19	ENSMUSG00000026944	Abca2	276.515	284.555	299.13	299.84
ENSMUSG00000033765.6	ENSMUSG00000033765	Calm4	276.515	284.555	299.13	299.84
ENSMUSG00000036892.13	ENSMUSG00000036892	Prodh2	276.515	284.555	299.13	299.84
ENSMUSG00000063605.6	ENSMUSG00000063605	Ccdc102a	276.515	284.555	299.13	299.84
ENSMUSG00000027446.3	ENSMUSG00000027446	9230104L09Rik	53.7396	54.16	53.0532	52.9753
ENSMUSG00000046020.14	ENSMUSG00000046020	Pofut1	53.7396	54.16	53.0532	52.9753
ENSMUSG00000085303.4	ENSMUSG00000085303	Gm16751	53.7396	54.16	53.0532	52.9753
ENSMUSG00000025782.13	ENSMUSG00000025782	Taf3	45.9229	46.4228	45.1516	45.5588
ENSMUSG00000026491.14	ENSMUSG00000026491	Ahctf1	45.9229	46.4228	45.1516	45.5588
ENSMUSG00000026567.17	ENSMUSG00000026567	Adcy10	45.9229	46.4228	45.1516	45.5588
ENSMUSG00000027360.6	ENSMUSG00000027360	Hdc	45.9229	46.4228	45.1516	45.5588
ENSMUSG00000032649.15	ENSMUSG00000032649	Colgalt2	45.9229	46.4228	45.1516	45.5588
ENSMUSG00000087247.4	ENSMUSG00000087247	Alkal1	45.9229	46.4228	45.1516	45.5588
ENSMUSG00000094651.3	ENSMUSG00000094651	Gal3st2	45.9229	46.4228	45.1516	45.5588
ENSMUSG00000103711.2	ENSMUSG00000103711	Tstd1	45.9229	46.4228	45.1516	45.5588
ENSMUSG00000023274.15	ENSMUSG00000023274	Cd4	110.41	111.759	112.879	114.427
ENSMUSG00000031903.8	ENSMUSG00000031903	Pla2g15	110.41	111.759	112.879	114.427
ENSMUSG00000038026.13	ENSMUSG00000038026	Kcnj9	110.41	111.759	112.879	114.427
ENSMUSG00000039754.11	ENSMUSG00000039754	Alkbh4	110.41	111.759	112.879	114.427
ENSMUSG00000040127.14	ENSMUSG00000040127	Sdr9c7	110.41	111.759	112.879	114.427
ENSMUSG00000042308.15	ENSMUSG00000042308	Setd1a	110.41	111.759	112.879	114.427
ENSMUSG00000058761.6	ENSMUSG00000058761	Rnf169	110.41	111.759	112.879	114.427
ENSMUSG00000098318.9	ENSMUSG00000098318	Lockd	110.41	111.759	112.879	114.427
ENSMUSG00000108660.2	ENSMUSG00000108660	Gm21284	110.41	111.759	112.879	114.427
ENSMUSG00000110482.2	ENSMUSG00000110482	Gm3889	110.41	111.759	112.879	114.427
ENSMUSG00000018752.20	ENSMUSG00000018752	Tnfsfm13	183.692	187.411	193.023	193.89
ENSMUSG00000022537.19	ENSMUSG00000022537	Tmem44	183.692	187.411	193.023	193.89
ENSMUSG00000094928.2	ENSMUSG00000094928	1700122O11Rik	183.692	187.411	193.023	193.89
ENSMUSG00000020250.12	ENSMUSG00000020250	Txnrd1	68.3958	68.7746	67.7275	67.8084
ENSMUSG00000020953.18	ENSMUSG00000020953	Coch	68.3958	68.7746	67.7275	67.8084
ENSMUSG00000032405.11	ENSMUSG00000032405	Pias1	68.3958	68.7746	67.7275	67.8084
ENSMUSG00000038046.5	ENSMUSG00000038046	Mrm3	68.3958	68.7746	67.7275	67.8084
ENSMUSG00000038893.13	ENSMUSG00000038893	Fam117a	68.3958	68.7746	67.7275	67.8084
ENSMUSG00000044475.15	ENSMUSG00000044475	Ascc1	68.3958	68.7746	67.7275	67.8084
ENSMUSG00000060680.3	ENSMUSG00000060680	Gm8894	68.3958	68.7746	67.7275	67.8084
ENSMUSG00000086310.2	ENSMUSG00000086310	Gm12278	68.3958	68.7746	67.7275	67.8084
ENSMUSG00000090001.2	ENSMUSG00000090001	Gm9719	68.3958	68.7746	67.7275	67.8084
ENSMUSG00000112294.2	ENSMUSG00000112294	Gm4129	68.3958	68.7746	67.7275	67.8084
ENSMUSG00000116260.2	ENSMUSG00000116260	AL591946.1	68.3958	68.7746	67.7275	67.8084
ENSMUSG00000040565.9	ENSMUSG00000040565	Btaf1	286.285	294.871	307.031	309.376
ENSMUSG00000042857.5	ENSMUSG00000042857	Gm9776	286.285	294.871	307.031	309.376
ENSMUSG00000047356.3	ENSMUSG00000047356	Lcn10	277.492	286.274	300.258	301.959
ENSMUSG00000083773.5	ENSMUSG00000083773	Gm13394	186.623	190.849	198.667	198.128
ENSMUSG00000024858.15	ENSMUSG00000024858	Grk2	67.4187	67.9149	66.5987	65.6894
ENSMUSG00000062712.4	ENSMUSG00000062712	Olfr531	6100.91	6079.67	6592.14	6412.13
ENSMUSG00000002948.20	ENSMUSG00000002948	Map2k7	215.935	220.938	230.273	229.913
ENSMUSG00000037692.15	ENSMUSG00000037692	Ahdc1	215.935	220.938	230.273	229.913
ENSMUSG00000060427.16	ENSMUSG00000060427	Zfp868	215.935	220.938	230.273	229.913
ENSMUSG00000073982.12	ENSMUSG00000073982	Rhog	215.935	220.938	230.273	229.913
ENSMUSG00000031891.7	ENSMUSG00000031891	Hsd11b2	144.608	147.006	149	150.45
ENSMUSG00000032312.8	ENSMUSG00000032312	Csk	144.608	147.006	149	150.45
ENSMUSG00000061410.7	ENSMUSG00000061410	Zcchc14	144.608	147.006	149	150.45
ENSMUSG00000112101.2	ENSMUSG00000112101	Gm47924	144.608	147.006	149	150.45
ENSMUSG00000120606.1	ENSMUSG00000120606		144.608	147.006	149	150.45
ENSMUSG00000032637.16	ENSMUSG00000032637	Atxn2l	365.429	373.962	389.433	389.898
ENSMUSG00000032058.15	ENSMUSG00000032058	Ppp2r1b	180.76	184.832	188.508	190.711
ENSMUSG00000052446.18	ENSMUSG00000052446	Zfp961	280.423	289.713	302.516	305.138
ENSMUSG00000026743.17	ENSMUSG00000026743	Mllt10	275.537	283.695	298.001	298.781
ENSMUSG00000027233.5	ENSMUSG00000027233	Patl2	44.9458	45.5631	44.0229	44.4993
ENSMUSG00000028126.17	ENSMUSG00000028126	Pip5k1a	44.9458	45.5631	44.0229	44.4993
ENSMUSG00000035513.21	ENSMUSG00000035513	Ntng2	44.9458	45.5631	44.0229	44.4993
ENSMUSG00000051396.16	ENSMUSG00000051396	Gm45902	44.9458	45.5631	44.0229	44.4993
ENSMUSG00000053164.7	ENSMUSG00000053164	Gpr21	44.9458	45.5631	44.0229	44.4993
ENSMUSG00000074627.12	ENSMUSG00000074627	Mroh8	44.9458	45.5631	44.0229	44.4993
ENSMUSG00000079330.11	ENSMUSG00000079330	Lemd1	44.9458	45.5631	44.0229	44.4993
ENSMUSG00000085596.2	ENSMUSG00000085596	Gm11476	44.9458	45.5631	44.0229	44.4993
ENSMUSG00000103467.2	ENSMUSG00000103467	Gm38245	44.9458	45.5631	44.0229	44.4993
ENSMUSG00000015401.13	ENSMUSG00000015401	Tmem27	60.5792	60.1777	59.8259	59.3324
ENSMUSG00000031169.14	ENSMUSG00000031169	Porcn	60.5792	60.1777	59.8259	59.3324
ENSMUSG00000040560.11	ENSMUSG00000040560	Wdr7	60.5792	60.1777	59.8259	59.3324
ENSMUSG00000118364.2	ENSMUSG00000118364		60.5792	60.1777	59.8259	59.3324
ENSMUSG00000011832.17	ENSMUSG00000011832	Evi5l	363.475	371.383	386.047	385.66
ENSMUSG00000029009.18	ENSMUSG00000029009	Mthfr	363.475	371.383	386.047	385.66
ENSMUSG00000015889.9	ENSMUSG00000015889	Lta4h	187.6	191.709	198.667	199.187
ENSMUSG00000113822.2	ENSMUSG00000113822	Gm47151	187.6	191.709	198.667	199.187
ENSMUSG00000115627.2	ENSMUSG00000115627	AC124555.1	187.6	191.709	198.667	199.187
ENSMUSG00000116127.2	ENSMUSG00000116127	AC140267.3	187.6	191.709	198.667	199.187
ENSMUSG00000005774.13	ENSMUSG00000005774	Rfx5	269.675	277.677	292.357	292.424
ENSMUSG00000029471.14	ENSMUSG00000029471	Camkk2	269.675	277.677	292.357	292.424
ENSMUSG00000078773.12	ENSMUSG00000078773	Rad54b	269.675	277.677	292.357	292.424
ENSMUSG00000090147.2	ENSMUSG00000090147	Gm3329	300.942	308.626	320.577	322.09
ENSMUSG00000024350.7	ENSMUSG00000024350	Dnajc18	279.446	287.993	301.387	303.019
ENSMUSG00000022799.5	ENSMUSG00000022799	Arhgap31	309.735	316.363	328.478	328.447
ENSMUSG00000015335.17	ENSMUSG00000015335	Zdhhc12	56.6708	57.5987	55.3108	55.0943
ENSMUSG00000027823.10	ENSMUSG00000027823	Gmps	56.6708	57.5987	55.3108	55.0943
ENSMUSG00000039270.10	ENSMUSG00000039270	Megf9	56.6708	57.5987	55.3108	55.0943
ENSMUSG00000093687.2	ENSMUSG00000093687	Gm20637	56.6708	57.5987	55.3108	55.0943
ENSMUSG00000096094.3	ENSMUSG00000096094	A630095N17Rik	56.6708	57.5987	55.3108	55.0943
ENSMUSG00000038342.16	ENSMUSG00000038342	Mlxip	293.125	302.608	314.933	317.852
ENSMUSG00000112186.2	ENSMUSG00000112186	AC165349.2	141.677	144.427	146.743	148.331
ENSMUSG00000116574.2	ENSMUSG00000116574		141.677	144.427	146.743	148.331
ENSMUSG00000021303.15	ENSMUSG00000021303	Gng4	110.41	110.899	112.879	114.427
ENSMUSG00000022760.18	ENSMUSG00000022760	Thap7	110.41	110.899	112.879	114.427
ENSMUSG00000025872.6	ENSMUSG00000025872	Thoc3	110.41	110.899	112.879	114.427
ENSMUSG00000036820.13	ENSMUSG00000036820	Amdhd2	110.41	110.899	112.879	114.427
ENSMUSG00000064759.4	ENSMUSG00000064759	Gm25475	110.41	110.899	112.879	114.427
ENSMUSG00000081944.2	ENSMUSG00000081944	Gm12276	110.41	110.899	112.879	114.427
ENSMUSG00000094285.3	ENSMUSG00000094285	Olfr743	110.41	110.899	112.879	114.427
ENSMUSG00000115828.2	ENSMUSG00000115828	AC093022.5	110.41	110.899	112.879	114.427
ENSMUSG00000047295.17	ENSMUSG00000047295	Smgc	277.492	285.414	299.13	299.84
ENSMUSG00000002104.12	ENSMUSG00000002104	Rapsn	43.9687	44.7035	42.8941	43.4398
ENSMUSG00000026435.16	ENSMUSG00000026435	Slc45a3	43.9687	44.7035	42.8941	43.4398
ENSMUSG00000087435.2	ENSMUSG00000087435	Gm16323	43.9687	44.7035	42.8941	43.4398
ENSMUSG00000101942.2	ENSMUSG00000101942	Gm19582	43.9687	44.7035	42.8941	43.4398
ENSMUSG00000005986.17	ENSMUSG00000005986	Ankrd13d	282.377	291.432	303.645	306.197
ENSMUSG00000024213.15	ENSMUSG00000024213	Nudt3	282.377	291.432	303.645	306.197
ENSMUSG00000057179.7	ENSMUSG00000057179	Olfr747	282.377	291.432	303.645	306.197
ENSMUSG00000019899.18	ENSMUSG00000019899	Lama2	183.692	187.411	194.152	193.89
ENSMUSG00000026430.17	ENSMUSG00000026430	Rassf5	183.692	187.411	194.152	193.89
ENSMUSG00000028163.18	ENSMUSG00000028163	Nfkb1	183.692	187.411	194.152	193.89
ENSMUSG00000030291.13	ENSMUSG00000030291	Med21	183.692	187.411	194.152	193.89
ENSMUSG00000030605.16	ENSMUSG00000030605	Mfge8	183.692	187.411	194.152	193.89
ENSMUSG00000068689.9	ENSMUSG00000068689	Rps19-ps9	183.692	187.411	194.152	193.89
ENSMUSG00000070972.14	ENSMUSG00000070972	Dnajc25	183.692	187.411	194.152	193.89
ENSMUSG00000111865.2	ENSMUSG00000111865	Gm47687	279.446	288.853	301.387	304.078
ENSMUSG00000059811.14	ENSMUSG00000059811	Atl2	300.942	309.485	320.577	323.149
ENSMUSG00000020463.16	ENSMUSG00000020463	Ppp4r3b	306.804	313.784	326.221	326.328
ENSMUSG00000033499.15	ENSMUSG00000033499	Larp4b	306.804	313.784	326.221	326.328
ENSMUSG00000026211.19	ENSMUSG00000026211	Obsl1	42.9917	43.8438	41.7653	42.3803
ENSMUSG00000028100.12	ENSMUSG00000028100	Nudt17	271.629	280.256	294.614	295.602
ENSMUSG00000026648.19	ENSMUSG00000026648	Dclre1c	277.492	286.274	301.387	301.959
ENSMUSG00000046280.10	ENSMUSG00000046280	She	292.148	301.748	313.804	316.792
ENSMUSG00000021236.17	ENSMUSG00000021236	Entpd5	146.562	148.725	152.387	152.569
ENSMUSG00000066760.13	ENSMUSG00000066760	Psg16	146.562	148.725	152.387	152.569
ENSMUSG00000081543.2	ENSMUSG00000081543	Gm12733	146.562	148.725	152.387	152.569
ENSMUSG00000083808.2	ENSMUSG00000083808	Gm3828	146.562	148.725	152.387	152.569
ENSMUSG00000093483.3	ENSMUSG00000093483	AA465934	146.562	148.725	152.387	152.569
ENSMUSG00000080772.2	ENSMUSG00000080772	Gm12543	290.194	298.31	311.546	312.554
ENSMUSG00000033826.11	ENSMUSG00000033826	Dnah8	281.4	290.572	302.516	305.138
ENSMUSG00000118042.2	ENSMUSG00000118042		134.837	136.689	139.97	139.855
ENSMUSG00000059810.19	ENSMUSG00000059810	Rgs3	214.958	220.079	229.145	228.853
ENSMUSG00000001285.13	ENSMUSG00000001285	Myg1	20.5187	19.7727	18.0607	19.0711
ENSMUSG00000005980.16	ENSMUSG00000005980	Dnase1	20.5187	19.7727	18.0607	19.0711
ENSMUSG00000006127.10	ENSMUSG00000006127	Inpp5k	20.5187	19.7727	18.0607	19.0711
ENSMUSG00000020334.7	ENSMUSG00000020334	Slc22a4	20.5187	19.7727	18.0607	19.0711
ENSMUSG00000020830.4	ENSMUSG00000020830	Vmo1	20.5187	19.7727	18.0607	19.0711
ENSMUSG00000021400.9	ENSMUSG00000021400	Wrnip1	20.5187	19.7727	18.0607	19.0711
ENSMUSG00000022552.17	ENSMUSG00000022552	Sharpin	20.5187	19.7727	18.0607	19.0711
ENSMUSG00000022802.3	ENSMUSG00000022802	Lmln	20.5187	19.7727	18.0607	19.0711
ENSMUSG00000024145.7	ENSMUSG00000024145	Pigf	20.5187	19.7727	18.0607	19.0711
ENSMUSG00000025025.15	ENSMUSG00000025025	Mxi1	20.5187	19.7727	18.0607	19.0711
ENSMUSG00000025333.11	ENSMUSG00000025333	Gpr143	20.5187	19.7727	18.0607	19.0711
ENSMUSG00000033809.16	ENSMUSG00000033809	Alg3	20.5187	19.7727	18.0607	19.0711
ENSMUSG00000033906.6	ENSMUSG00000033906	Zdhhc15	20.5187	19.7727	18.0607	19.0711
ENSMUSG00000038453.18	ENSMUSG00000038453	Srcin1	20.5187	19.7727	18.0607	19.0711
ENSMUSG00000039357.3	ENSMUSG00000039357	Fut11	20.5187	19.7727	18.0607	19.0711
ENSMUSG00000045007.10	ENSMUSG00000045007	Tubg2	20.5187	19.7727	18.0607	19.0711
ENSMUSG00000053868.6	ENSMUSG00000053868	Gm5142	20.5187	19.7727	18.0607	19.0711
ENSMUSG00000056752.17	ENSMUSG00000056752	Dnah9	20.5187	19.7727	18.0607	19.0711
ENSMUSG00000065715.3	ENSMUSG00000065715	Snord7	20.5187	19.7727	18.0607	19.0711
ENSMUSG00000072473.5	ENSMUSG00000072473	1700024G13Rik	20.5187	19.7727	18.0607	19.0711
ENSMUSG00000077574.3	ENSMUSG00000077574	Gm24887	20.5187	19.7727	18.0607	19.0711
ENSMUSG00000078945.11	ENSMUSG00000078945	Naip2	20.5187	19.7727	18.0607	19.0711
ENSMUSG00000078963.4	ENSMUSG00000078963	Hsbp1l1	20.5187	19.7727	18.0607	19.0711
ENSMUSG00000080180.4	ENSMUSG00000080180	Gm17235	20.5187	19.7727	18.0607	19.0711
ENSMUSG00000091809.5	ENSMUSG00000091809	Olfr721-ps1	20.5187	19.7727	18.0607	19.0711
ENSMUSG00000097933.3	ENSMUSG00000097933	1700039M10Rik	20.5187	19.7727	18.0607	19.0711
ENSMUSG00000100320.2	ENSMUSG00000100320	Gm29417	20.5187	19.7727	18.0607	19.0711
ENSMUSG00000112393.2	ENSMUSG00000112393	Gm48655	20.5187	19.7727	18.0607	19.0711
ENSMUSG00000117792.2	ENSMUSG00000117792		20.5187	19.7727	18.0607	19.0711
ENSMUSG00000120167.1	ENSMUSG00000120167		20.5187	19.7727	18.0607	19.0711
ENSMUSG00000017418.15	ENSMUSG00000017418	Arl5b	205.187	210.622	217.857	219.318
ENSMUSG00000029994.18	ENSMUSG00000029994	Anxa4	299.965	308.626	319.448	322.09
ENSMUSG00000030002.16	ENSMUSG00000030002	Dusp11	299.965	308.626	319.448	322.09
ENSMUSG00000082375.2	ENSMUSG00000082375	Gm14141	299.965	308.626	319.448	322.09
ENSMUSG00000094648.2	ENSMUSG00000094648	Gm13287	299.965	308.626	319.448	322.09
ENSMUSG00000018849.7	ENSMUSG00000018849	Wwc1	186.623	190.849	197.538	198.128
ENSMUSG00000041415.12	ENSMUSG00000041415	Dicer1	186.623	190.849	197.538	198.128
ENSMUSG00000049285.5	ENSMUSG00000049285	Mblac1	186.623	190.849	197.538	198.128
ENSMUSG00000081810.2	ENSMUSG00000081810	Gm11878	186.623	190.849	197.538	198.128
ENSMUSG00000108811.2	ENSMUSG00000108811	4933432K03Rik	186.623	190.849	197.538	198.128
ENSMUSG00000037705.14	ENSMUSG00000037705	Tecta	270.652	279.397	293.486	294.543
ENSMUSG00000102466.2	ENSMUSG00000102466	Gm38200	270.652	279.397	293.486	294.543
ENSMUSG00000026019.16	ENSMUSG00000026019	Wdr12	28.3354	29.2292	27.091	27.5472
ENSMUSG00000026021.16	ENSMUSG00000026021	Sumo1	28.3354	29.2292	27.091	27.5472
ENSMUSG00000026037.15	ENSMUSG00000026037	Orc2	28.3354	29.2292	27.091	27.5472
ENSMUSG00000026942.14	ENSMUSG00000026942	Traf2	28.3354	29.2292	27.091	27.5472
ENSMUSG00000036833.17	ENSMUSG00000036833	Pnpla7	28.3354	29.2292	27.091	27.5472
ENSMUSG00000113880.2	ENSMUSG00000113880	A030005L19Rik	28.3354	29.2292	27.091	27.5472
ENSMUSG00000054142.6	ENSMUSG00000054142	Vmn1r236	297.033	306.047	317.19	319.971
ENSMUSG00000040723.15	ENSMUSG00000040723	Rcsd1	305.827	312.924	325.092	325.268
ENSMUSG00000089998.3	ENSMUSG00000089998	Phtf1os	305.827	312.924	325.092	325.268
ENSMUSG00000102690.2	ENSMUSG00000102690	Gm37779	305.827	312.924	325.092	325.268
ENSMUSG00000102858.2	ENSMUSG00000102858	Gm37086	305.827	312.924	325.092	325.268
ENSMUSG00000038838.16	ENSMUSG00000038838	Vars2	294.102	303.468	314.933	317.852
ENSMUSG00000040111.18	ENSMUSG00000040111	Gramd1b	295.079	305.187	316.062	319.971
ENSMUSG00000052922.10	ENSMUSG00000052922	Bpi	295.079	305.187	316.062	319.971
ENSMUSG00000020891.12	ENSMUSG00000020891	Alox8	136.792	139.268	142.228	143.033
ENSMUSG00000035831.3	ENSMUSG00000035831	Krt25	136.792	139.268	142.228	143.033
ENSMUSG00000041592.17	ENSMUSG00000041592	Sdk2	136.792	139.268	142.228	143.033
ENSMUSG00000042590.18	ENSMUSG00000042590	Ipo11	136.792	139.268	142.228	143.033
ENSMUSG00000098092.2	ENSMUSG00000098092	Gm2076	136.792	139.268	142.228	143.033
ENSMUSG00000098645.2	ENSMUSG00000098645	Gm27201	136.792	139.268	142.228	143.033
ENSMUSG00000091149.2	ENSMUSG00000091149	Gm17020	145.585	147.865	151.258	150.45
ENSMUSG00000041763.15	ENSMUSG00000041763	Tpp2	27.3583	28.3695	25.9622	26.4877
ENSMUSG00000042215.9	ENSMUSG00000042215	Bag2	27.3583	28.3695	25.9622	26.4877
ENSMUSG00000104424.2	ENSMUSG00000104424	Gm19058	27.3583	28.3695	25.9622	26.4877
ENSMUSG00000021557.16	ENSMUSG00000021557	Agtpbp1	116.273	116.917	119.652	121.843
ENSMUSG00000022758.15	ENSMUSG00000022758	P2rx6	116.273	116.917	119.652	121.843
ENSMUSG00000034675.18	ENSMUSG00000034675	Dbn1	116.273	116.917	119.652	121.843
ENSMUSG00000034958.12	ENSMUSG00000034958	Atcay	116.273	116.917	119.652	121.843
ENSMUSG00000044664.8	ENSMUSG00000044664	Prss42	116.273	116.917	119.652	121.843
ENSMUSG00000058057.6	ENSMUSG00000058057	Mettl7a3	116.273	116.917	119.652	121.843
ENSMUSG00000071711.13	ENSMUSG00000071711	Mpst	116.273	116.917	119.652	121.843
ENSMUSG00000048647.10	ENSMUSG00000048647	Exd1	269.675	278.537	292.357	293.483
ENSMUSG00000041258.19	ENSMUSG00000041258	Zfp236	7288.06	7679.54	8227.76	8310.77
ENSMUSG00000028383.18	ENSMUSG00000028383	Hsdl2	298.987	307.766	318.319	321.03
ENSMUSG00000032826.20	ENSMUSG00000032826	Ank2	298.987	307.766	318.319	321.03
ENSMUSG00000038205.13	ENSMUSG00000038205	Prkab2	151.448	153.883	158.031	157.866
ENSMUSG00000013653.3	ENSMUSG00000013653	1810065E05Rik	14.6562	13.7549	12.4167	12.7141
ENSMUSG00000018821.4	ENSMUSG00000018821	Avpi1	14.6562	13.7549	12.4167	12.7141
ENSMUSG00000020186.8	ENSMUSG00000020186	Csrp2	14.6562	13.7549	12.4167	12.7141
ENSMUSG00000020473.14	ENSMUSG00000020473	Aebp1	14.6562	13.7549	12.4167	12.7141
ENSMUSG00000020583.5	ENSMUSG00000020583	Matn3	14.6562	13.7549	12.4167	12.7141
ENSMUSG00000020722.6	ENSMUSG00000020722	Cacng1	14.6562	13.7549	12.4167	12.7141
ENSMUSG00000021044.16	ENSMUSG00000021044	Adck1	14.6562	13.7549	12.4167	12.7141
ENSMUSG00000021758.15	ENSMUSG00000021758	Ddx4	14.6562	13.7549	12.4167	12.7141
ENSMUSG00000022517.18	ENSMUSG00000022517	Mgrn1	14.6562	13.7549	12.4167	12.7141
ENSMUSG00000024914.17	ENSMUSG00000024914	Drap1	14.6562	13.7549	12.4167	12.7141
ENSMUSG00000025786.18	ENSMUSG00000025786	Zdhhc3	14.6562	13.7549	12.4167	12.7141
ENSMUSG00000038037.6	ENSMUSG00000038037	Socs1	14.6562	13.7549	12.4167	12.7141
ENSMUSG00000038352.16	ENSMUSG00000038352	Arl5c	14.6562	13.7549	12.4167	12.7141
ENSMUSG00000039850.17	ENSMUSG00000039850	Endov	14.6562	13.7549	12.4167	12.7141
ENSMUSG00000040441.13	ENSMUSG00000040441	Slc26a10	14.6562	13.7549	12.4167	12.7141
ENSMUSG00000040775.7	ENSMUSG00000040775	Gm9772	14.6562	13.7549	12.4167	12.7141
ENSMUSG00000040913.12	ENSMUSG00000040913	Fbxw4	14.6562	13.7549	12.4167	12.7141
ENSMUSG00000041119.13	ENSMUSG00000041119	Pde9a	14.6562	13.7549	12.4167	12.7141
ENSMUSG00000042104.19	ENSMUSG00000042104	Uggt2	14.6562	13.7549	12.4167	12.7141
ENSMUSG00000042167.7	ENSMUSG00000042167	Papd4	14.6562	13.7549	12.4167	12.7141
ENSMUSG00000045008.3	ENSMUSG00000045008	9030612E09Rik	14.6562	13.7549	12.4167	12.7141
ENSMUSG00000046272.5	ENSMUSG00000046272	Olfr1444	14.6562	13.7549	12.4167	12.7141
ENSMUSG00000050028.6	ENSMUSG00000050028	Olfr745	14.6562	13.7549	12.4167	12.7141
ENSMUSG00000052372.11	ENSMUSG00000052372	Il1rapl1	14.6562	13.7549	12.4167	12.7141
ENSMUSG00000055045.6	ENSMUSG00000055045	Gm11190	14.6562	13.7549	12.4167	12.7141
ENSMUSG00000056728.7	ENSMUSG00000056728	Ctsll3	14.6562	13.7549	12.4167	12.7141
ENSMUSG00000058802.6	ENSMUSG00000058802	Olfr97	14.6562	13.7549	12.4167	12.7141
ENSMUSG00000064350.1	ENSMUSG00000064350	mt-Ty	14.6562	13.7549	12.4167	12.7141
ENSMUSG00000065612.3	ENSMUSG00000065612	Mir151	14.6562	13.7549	12.4167	12.7141
ENSMUSG00000068284.15	ENSMUSG00000068284	Usf3	14.6562	13.7549	12.4167	12.7141
ENSMUSG00000071252.7	ENSMUSG00000071252	2210408I21Rik	14.6562	13.7549	12.4167	12.7141
ENSMUSG00000072487.12	ENSMUSG00000072487	Mroh5	14.6562	13.7549	12.4167	12.7141
ENSMUSG00000075611.6	ENSMUSG00000075611	Gm11545	14.6562	13.7549	12.4167	12.7141
ENSMUSG00000082917.2	ENSMUSG00000082917	Gm11440	14.6562	13.7549	12.4167	12.7141
ENSMUSG00000084329.2	ENSMUSG00000084329	Gm6733	14.6562	13.7549	12.4167	12.7141
ENSMUSG00000085260.9	ENSMUSG00000085260	Med9os	14.6562	13.7549	12.4167	12.7141
ENSMUSG00000086241.3	ENSMUSG00000086241	4930483K19Rik	14.6562	13.7549	12.4167	12.7141
ENSMUSG00000086867.2	ENSMUSG00000086867	Gm4577	14.6562	13.7549	12.4167	12.7141
ENSMUSG00000087369.2	ENSMUSG00000087369	Gm14696	14.6562	13.7549	12.4167	12.7141
ENSMUSG00000091363.2	ENSMUSG00000091363	Gm7701	14.6562	13.7549	12.4167	12.7141
ENSMUSG00000092564.4	ENSMUSG00000092564	BC051226	14.6562	13.7549	12.4167	12.7141
ENSMUSG00000093839.3	ENSMUSG00000093839	Olfr462	14.6562	13.7549	12.4167	12.7141
ENSMUSG00000097093.4	ENSMUSG00000097093	C330013E15Rik	14.6562	13.7549	12.4167	12.7141
ENSMUSG00000105908.3	ENSMUSG00000105908	Mir6920	14.6562	13.7549	12.4167	12.7141
ENSMUSG00000113457.2	ENSMUSG00000113457	Gm47152	14.6562	13.7549	12.4167	12.7141
ENSMUSG00000114141.3	ENSMUSG00000114141	Gm34215	14.6562	13.7549	12.4167	12.7141
ENSMUSG00000115138.2	ENSMUSG00000115138	AC130671.1	14.6562	13.7549	12.4167	12.7141
ENSMUSG00000117779.2	ENSMUSG00000117779		14.6562	13.7549	12.4167	12.7141
ENSMUSG00000120514.1	ENSMUSG00000120514		14.6562	13.7549	12.4167	12.7141
ENSMUSG00000120755.1	ENSMUSG00000120755		14.6562	13.7549	12.4167	12.7141
ENSMUSG00000028788.15	ENSMUSG00000028788	Ptp4a2	297.033	306.906	317.19	321.03
ENSMUSG00000044061.9	ENSMUSG00000044061	Olfr225	294.102	304.327	314.933	318.911
ENSMUSG00000057948.13	ENSMUSG00000057948	Unc13d	294.102	304.327	314.933	318.911
ENSMUSG00000030201.16	ENSMUSG00000030201	Lrp6	182.715	186.551	193.023	192.83
ENSMUSG00000031889.10	ENSMUSG00000031889	D230025D16Rik	182.715	186.551	193.023	192.83
ENSMUSG00000035632.17	ENSMUSG00000035632	Cnot3	182.715	186.551	193.023	192.83
ENSMUSG00000040003.19	ENSMUSG00000040003	Magi2	182.715	186.551	193.023	192.83
ENSMUSG00000081423.2	ENSMUSG00000081423	Gm12882	182.715	186.551	193.023	192.83
ENSMUSG00000106110.2	ENSMUSG00000106110	Gm43571	182.715	186.551	193.023	192.83
ENSMUSG00000002524.18	ENSMUSG00000002524	Puf60	109.433	110.039	111.75	113.367
ENSMUSG00000021484.9	ENSMUSG00000021484	Lman2	109.433	110.039	111.75	113.367
ENSMUSG00000049806.5	ENSMUSG00000049806	Olfr466	285.308	294.011	307.031	308.316
ENSMUSG00000112989.2	ENSMUSG00000112989	Gm48143	271.629	280.256	293.486	294.543
ENSMUSG00000026173.17	ENSMUSG00000026173	Plcd4	286.285	295.731	308.16	310.435
ENSMUSG00000037111.10	ENSMUSG00000037111	Setd7	286.285	295.731	308.16	310.435
ENSMUSG00000028282.13	ENSMUSG00000028282	Casp8ap2	271.629	280.256	294.614	294.543
ENSMUSG00000005897.15	ENSMUSG00000005897	Nr2c1	282.377	291.432	304.774	306.197
ENSMUSG00000040205.9	ENSMUSG00000040205	Cuzd1	282.377	291.432	304.774	306.197
ENSMUSG00000026455.15	ENSMUSG00000026455	Klhl12	283.354	293.152	305.902	308.316
ENSMUSG00000009927.10	ENSMUSG00000009927	Rps25	23.45	23.2114	21.447	22.2496
ENSMUSG00000018238.7	ENSMUSG00000018238	Gdf9	23.45	23.2114	21.447	22.2496
ENSMUSG00000020280.13	ENSMUSG00000020280	Pus10	23.45	23.2114	21.447	22.2496
ENSMUSG00000020974.7	ENSMUSG00000020974	Pole2	23.45	23.2114	21.447	22.2496
ENSMUSG00000031925.18	ENSMUSG00000031925	Maml2	23.45	23.2114	21.447	22.2496
ENSMUSG00000032301.14	ENSMUSG00000032301	Psma4	23.45	23.2114	21.447	22.2496
ENSMUSG00000032536.13	ENSMUSG00000032536	Trak1	23.45	23.2114	21.447	22.2496
ENSMUSG00000034910.6	ENSMUSG00000034910	Pygo1	23.45	23.2114	21.447	22.2496
ENSMUSG00000037243.18	ENSMUSG00000037243	Zfp692	23.45	23.2114	21.447	22.2496
ENSMUSG00000037405.9	ENSMUSG00000037405	Icam1	23.45	23.2114	21.447	22.2496
ENSMUSG00000039509.9	ENSMUSG00000039509	Nup133	23.45	23.2114	21.447	22.2496
ENSMUSG00000050541.15	ENSMUSG00000050541	Adra1b	23.45	23.2114	21.447	22.2496
ENSMUSG00000056598.18	ENSMUSG00000056598	Drc3	23.45	23.2114	21.447	22.2496
ENSMUSG00000072946.13	ENSMUSG00000072946	Ptgr2	23.45	23.2114	21.447	22.2496
ENSMUSG00000085170.2	ENSMUSG00000085170	Lrrc75aos1	23.45	23.2114	21.447	22.2496
ENSMUSG00000088516.3	ENSMUSG00000088516	Gm23044	23.45	23.2114	21.447	22.2496
ENSMUSG00000098109.2	ENSMUSG00000098109	9530085P06Rik	23.45	23.2114	21.447	22.2496
ENSMUSG00000111203.2	ENSMUSG00000111203	Gm48719	23.45	23.2114	21.447	22.2496
ENSMUSG00000111936.2	ENSMUSG00000111936	Gm47540	23.45	23.2114	21.447	22.2496
ENSMUSG00000112519.2	ENSMUSG00000112519	Gm47671	23.45	23.2114	21.447	22.2496
ENSMUSG00000120147.1	ENSMUSG00000120147		23.45	23.2114	21.447	22.2496
ENSMUSG00000120486.1	ENSMUSG00000120486		23.45	23.2114	21.447	22.2496
ENSMUSG00000037727.7	ENSMUSG00000037727	Avp	181.737	185.691	190.766	191.771
ENSMUSG00000042737.10	ENSMUSG00000042737	Dpm3	181.737	185.691	190.766	191.771
ENSMUSG00000104396.2	ENSMUSG00000104396	Gm37959	185.646	189.99	196.41	197.068
ENSMUSG00000028322.12	ENSMUSG00000028322	Exosc3	277.492	286.274	300.258	300.9
ENSMUSG00000039953.14	ENSMUSG00000039953	Clstn1	277.492	286.274	300.258	300.9
ENSMUSG00000002033.15	ENSMUSG00000002033	Cd3g	9.77083	9.4565	9.03033	8.47605
ENSMUSG00000003746.17	ENSMUSG00000003746	Man1a	9.77083	9.4565	9.03033	8.47605
ENSMUSG00000007721.7	ENSMUSG00000007721	Ccdc124	9.77083	9.4565	9.03033	8.47605
ENSMUSG00000008958.15	ENSMUSG00000008958	Vps72	9.77083	9.4565	9.03033	8.47605
ENSMUSG00000015316.12	ENSMUSG00000015316	Slamf1	9.77083	9.4565	9.03033	8.47605
ENSMUSG00000015619.11	ENSMUSG00000015619	Gata3	9.77083	9.4565	9.03033	8.47605
ENSMUSG00000025986.7	ENSMUSG00000025986	Slc39a10	9.77083	9.4565	9.03033	8.47605
ENSMUSG00000026798.11	ENSMUSG00000026798	Coq4	9.77083	9.4565	9.03033	8.47605
ENSMUSG00000026924.18	ENSMUSG00000026924	Sec16a	9.77083	9.4565	9.03033	8.47605
ENSMUSG00000027291.16	ENSMUSG00000027291	Vps39	9.77083	9.4565	9.03033	8.47605
ENSMUSG00000027380.11	ENSMUSG00000027380	Acoxl	9.77083	9.4565	9.03033	8.47605
ENSMUSG00000027962.15	ENSMUSG00000027962	Vcam1	9.77083	9.4565	9.03033	8.47605
ENSMUSG00000027998.12	ENSMUSG00000027998	Plrg1	9.77083	9.4565	9.03033	8.47605
ENSMUSG00000028062.16	ENSMUSG00000028062	Lamtor2	9.77083	9.4565	9.03033	8.47605
ENSMUSG00000028520.13	ENSMUSG00000028520	4921539E11Rik	9.77083	9.4565	9.03033	8.47605
ENSMUSG00000028801.15	ENSMUSG00000028801	Stpg1	9.77083	9.4565	9.03033	8.47605
ENSMUSG00000028878.12	ENSMUSG00000028878	Fam76a	9.77083	9.4565	9.03033	8.47605
ENSMUSG00000029061.3	ENSMUSG00000029061	Mmp23	9.77083	9.4565	9.03033	8.47605
ENSMUSG00000029141.17	ENSMUSG00000029141	Slc4a1ap	9.77083	9.4565	9.03033	8.47605
ENSMUSG00000029185.15	ENSMUSG00000029185	Fam114a1	9.77083	9.4565	9.03033	8.47605
ENSMUSG00000029381.17	ENSMUSG00000029381	Shroom3	9.77083	9.4565	9.03033	8.47605
ENSMUSG00000029455.15	ENSMUSG00000029455	Aldh2	9.77083	9.4565	9.03033	8.47605
ENSMUSG00000029769.18	ENSMUSG00000029769	Ccdc136	9.77083	9.4565	9.03033	8.47605
ENSMUSG00000030046.7	ENSMUSG00000030046	Bmp10	9.77083	9.4565	9.03033	8.47605
ENSMUSG00000030278.12	ENSMUSG00000030278	Cidec	9.77083	9.4565	9.03033	8.47605
ENSMUSG00000030659.15	ENSMUSG00000030659	Nucb2	9.77083	9.4565	9.03033	8.47605
ENSMUSG00000030834.8	ENSMUSG00000030834	Abcc6	9.77083	9.4565	9.03033	8.47605
ENSMUSG00000031479.10	ENSMUSG00000031479	Vps36	9.77083	9.4565	9.03033	8.47605
ENSMUSG00000031918.17	ENSMUSG00000031918	Mtmr2	9.77083	9.4565	9.03033	8.47605
ENSMUSG00000031970.18	ENSMUSG00000031970	Dbndd1	9.77083	9.4565	9.03033	8.47605
ENSMUSG00000032202.12	ENSMUSG00000032202	Rab27a	9.77083	9.4565	9.03033	8.47605
ENSMUSG00000032264.10	ENSMUSG00000032264	Zw10	9.77083	9.4565	9.03033	8.47605
ENSMUSG00000032462.15	ENSMUSG00000032462	Pik3cb	9.77083	9.4565	9.03033	8.47605
ENSMUSG00000032878.18	ENSMUSG00000032878	Ccdc85a	9.77083	9.4565	9.03033	8.47605
ENSMUSG00000034110.9	ENSMUSG00000034110	Kctd7	9.77083	9.4565	9.03033	8.47605
ENSMUSG00000034552.9	ENSMUSG00000034552	Zswim2	9.77083	9.4565	9.03033	8.47605
ENSMUSG00000034796.15	ENSMUSG00000034796	Cpne7	9.77083	9.4565	9.03033	8.47605
ENSMUSG00000035125.11	ENSMUSG00000035125	Gcfc2	9.77083	9.4565	9.03033	8.47605
ENSMUSG00000035215.10	ENSMUSG00000035215	Lsm7	9.77083	9.4565	9.03033	8.47605
ENSMUSG00000038990.15	ENSMUSG00000038990	Cables2	9.77083	9.4565	9.03033	8.47605
ENSMUSG00000039021.16	ENSMUSG00000039021	Ttc16	9.77083	9.4565	9.03033	8.47605
ENSMUSG00000040249.16	ENSMUSG00000040249	Lrp1	9.77083	9.4565	9.03033	8.47605
ENSMUSG00000041936.19	ENSMUSG00000041936	Agrn	9.77083	9.4565	9.03033	8.47605
ENSMUSG00000041961.15	ENSMUSG00000041961	Znrf3	9.77083	9.4565	9.03033	8.47605
ENSMUSG00000043843.18	ENSMUSG00000043843	Tmem145	9.77083	9.4565	9.03033	8.47605
ENSMUSG00000044145.3	ENSMUSG00000044145	1810024B03Rik	9.77083	9.4565	9.03033	8.47605
ENSMUSG00000046623.9	ENSMUSG00000046623	Gjb4	9.77083	9.4565	9.03033	8.47605
ENSMUSG00000048503.8	ENSMUSG00000048503	Tmem136	9.77083	9.4565	9.03033	8.47605
ENSMUSG00000050134.8	ENSMUSG00000050134	Olfr430	9.77083	9.4565	9.03033	8.47605
ENSMUSG00000050440.9	ENSMUSG00000050440	Hamp	9.77083	9.4565	9.03033	8.47605
ENSMUSG00000052423.16	ENSMUSG00000052423	B4galt3	9.77083	9.4565	9.03033	8.47605
ENSMUSG00000053641.10	ENSMUSG00000053641	Dennd4a	9.77083	9.4565	9.03033	8.47605
ENSMUSG00000054594.14	ENSMUSG00000054594	Oscar	9.77083	9.4565	9.03033	8.47605
ENSMUSG00000054808.16	ENSMUSG00000054808	Actn4	9.77083	9.4565	9.03033	8.47605
ENSMUSG00000055193.5	ENSMUSG00000055193	Klk15	9.77083	9.4565	9.03033	8.47605
ENSMUSG00000056737.15	ENSMUSG00000056737	Capg	9.77083	9.4565	9.03033	8.47605
ENSMUSG00000060206.12	ENSMUSG00000060206	Zfp462	9.77083	9.4565	9.03033	8.47605
ENSMUSG00000061979.9	ENSMUSG00000061979	Rcc1l	9.77083	9.4565	9.03033	8.47605
ENSMUSG00000070705.4	ENSMUSG00000070705	Eid2b	9.77083	9.4565	9.03033	8.47605
ENSMUSG00000072889.10	ENSMUSG00000072889	Nfxl1	9.77083	9.4565	9.03033	8.47605
ENSMUSG00000074063.11	ENSMUSG00000074063	Osgin1	9.77083	9.4565	9.03033	8.47605
ENSMUSG00000074502.5	ENSMUSG00000074502	Ubtfl1	9.77083	9.4565	9.03033	8.47605
ENSMUSG00000076042.3	ENSMUSG00000076042	Mir710	9.77083	9.4565	9.03033	8.47605
ENSMUSG00000077633.3	ENSMUSG00000077633	Gm22148	9.77083	9.4565	9.03033	8.47605
ENSMUSG00000079137.4	ENSMUSG00000079137	Rpl27-ps1	9.77083	9.4565	9.03033	8.47605
ENSMUSG00000080935.4	ENSMUSG00000080935	Got2-ps1	9.77083	9.4565	9.03033	8.47605
ENSMUSG00000081313.2	ENSMUSG00000081313	Gm14213	9.77083	9.4565	9.03033	8.47605
ENSMUSG00000082283.2	ENSMUSG00000082283	Gm14472	9.77083	9.4565	9.03033	8.47605
ENSMUSG00000082760.3	ENSMUSG00000082760	Gm15546	9.77083	9.4565	9.03033	8.47605
ENSMUSG00000083230.2	ENSMUSG00000083230	Gm14158	9.77083	9.4565	9.03033	8.47605
ENSMUSG00000083238.2	ENSMUSG00000083238	Hspe1-ps4	9.77083	9.4565	9.03033	8.47605
ENSMUSG00000083645.2	ENSMUSG00000083645	Gm14086	9.77083	9.4565	9.03033	8.47605
ENSMUSG00000084797.2	ENSMUSG00000084797	Gm14321	9.77083	9.4565	9.03033	8.47605
ENSMUSG00000084843.2	ENSMUSG00000084843	B230312C02Rik	9.77083	9.4565	9.03033	8.47605
ENSMUSG00000085124.2	ENSMUSG00000085124	Gm12766	9.77083	9.4565	9.03033	8.47605
ENSMUSG00000085701.2	ENSMUSG00000085701	Gm12968	9.77083	9.4565	9.03033	8.47605
ENSMUSG00000085776.10	ENSMUSG00000085776	5430402O13Rik	9.77083	9.4565	9.03033	8.47605
ENSMUSG00000086631.3	ENSMUSG00000086631	Gm12784	9.77083	9.4565	9.03033	8.47605
ENSMUSG00000087550.2	ENSMUSG00000087550	Gm14343	9.77083	9.4565	9.03033	8.47605
ENSMUSG00000091405.3	ENSMUSG00000091405	Hist2h4	9.77083	9.4565	9.03033	8.47605
ENSMUSG00000092536.3	ENSMUSG00000092536	Gm20501	9.77083	9.4565	9.03033	8.47605
ENSMUSG00000095066.2	ENSMUSG00000095066	Defa20	9.77083	9.4565	9.03033	8.47605
ENSMUSG00000097164.4	ENSMUSG00000097164	Cep83os	9.77083	9.4565	9.03033	8.47605
ENSMUSG00000098548.3	ENSMUSG00000098548	Mir6996	9.77083	9.4565	9.03033	8.47605
ENSMUSG00000101660.2	ENSMUSG00000101660	Gm18666	9.77083	9.4565	9.03033	8.47605
ENSMUSG00000102545.2	ENSMUSG00000102545	6430573P05Rik	9.77083	9.4565	9.03033	8.47605
ENSMUSG00000102719.2	ENSMUSG00000102719	Gm37760	9.77083	9.4565	9.03033	8.47605
ENSMUSG00000103497.2	ENSMUSG00000103497	Gm37407	9.77083	9.4565	9.03033	8.47605
ENSMUSG00000103564.2	ENSMUSG00000103564	Gm35067	9.77083	9.4565	9.03033	8.47605
ENSMUSG00000104002.3	ENSMUSG00000104002	Gm38336	9.77083	9.4565	9.03033	8.47605
ENSMUSG00000106858.2	ENSMUSG00000106858	Gm43844	9.77083	9.4565	9.03033	8.47605
ENSMUSG00000106992.2	ENSMUSG00000106992	Gm43167	9.77083	9.4565	9.03033	8.47605
ENSMUSG00000107017.2	ENSMUSG00000107017	Gm43196	9.77083	9.4565	9.03033	8.47605
ENSMUSG00000107846.2	ENSMUSG00000107846	Gm43963	9.77083	9.4565	9.03033	8.47605
ENSMUSG00000108288.2	ENSMUSG00000108288	Gm44202	9.77083	9.4565	9.03033	8.47605
ENSMUSG00000108592.3	ENSMUSG00000108592	Gm38973	9.77083	9.4565	9.03033	8.47605
ENSMUSG00000109572.2	ENSMUSG00000109572	Cfap99	9.77083	9.4565	9.03033	8.47605
ENSMUSG00000109885.2	ENSMUSG00000109885	Gm6842	9.77083	9.4565	9.03033	8.47605
ENSMUSG00000111146.2	ENSMUSG00000111146	Gm35454	9.77083	9.4565	9.03033	8.47605
ENSMUSG00000112025.2	ENSMUSG00000112025	Gm47669	9.77083	9.4565	9.03033	8.47605
ENSMUSG00000112037.2	ENSMUSG00000112037	Gm48179	9.77083	9.4565	9.03033	8.47605
ENSMUSG00000112864.2	ENSMUSG00000112864	Gm18596	9.77083	9.4565	9.03033	8.47605
ENSMUSG00000121207.1	ENSMUSG00000121207		9.77083	9.4565	9.03033	8.47605
ENSMUSG00000121496.1	ENSMUSG00000121496		9.77083	9.4565	9.03033	8.47605
ENSMUSG00000121845.1	ENSMUSG00000121845		9.77083	9.4565	9.03033	8.47605
ENSMUSG00000121883.1	ENSMUSG00000121883		9.77083	9.4565	9.03033	8.47605
ENSMUSG00002075270.1	ENSMUSG00002075270		9.77083	9.4565	9.03033	8.47605
ENSMUSG00002075781.1	ENSMUSG00002075781		9.77083	9.4565	9.03033	8.47605
ENSMUSG00002076722.1	ENSMUSG00002076722		9.77083	9.4565	9.03033	8.47605
ENSMUSG00000003546.11	ENSMUSG00000003546	Klc4	131.906	134.11	137.713	137.736
ENSMUSG00000024835.16	ENSMUSG00000024835	Coro1b	131.906	134.11	137.713	137.736
ENSMUSG00000113404.2	ENSMUSG00000113404	Gm48622	131.906	134.11	137.713	137.736
ENSMUSG00000039330.6	ENSMUSG00000039330	Tsga10ip	148.517	150.444	153.516	153.628
ENSMUSG00000003929.12	ENSMUSG00000003929	Zfp81	300.942	309.485	321.705	323.149
ENSMUSG00000043857.17	ENSMUSG00000043857	Mgat5b	300.942	309.485	321.705	323.149
ENSMUSG00000046974.7	ENSMUSG00000046974	BC053393	300.942	309.485	321.705	323.149
ENSMUSG00000026790.20	ENSMUSG00000026790	Odf2	296.056	306.047	316.062	319.971
ENSMUSG00000035683.14	ENSMUSG00000035683	Melk	296.056	306.047	316.062	319.971
ENSMUSG00000039457.5	ENSMUSG00000039457	Ppl	296.056	306.047	316.062	319.971
ENSMUSG00000026112.8	ENSMUSG00000026112	Coa5	184.669	189.13	196.41	196.009
ENSMUSG00000026520.9	ENSMUSG00000026520	Pycr2	184.669	189.13	196.41	196.009
ENSMUSG00000001998.16	ENSMUSG00000001998	Ap4e1	99.6625	99.7231	101.591	102.772
ENSMUSG00000027427.14	ENSMUSG00000027427	Polr3f	99.6625	99.7231	101.591	102.772
ENSMUSG00000028528.18	ENSMUSG00000028528	Dnajc6	99.6625	99.7231	101.591	102.772
ENSMUSG00000120844.1	ENSMUSG00000120844		99.6625	99.7231	101.591	102.772
ENSMUSG00000102918.2	ENSMUSG00000102918	Pcdhgc3	270.652	279.397	292.357	293.483
ENSMUSG00000020653.13	ENSMUSG00000020653	Klf11	281.4	290.572	303.645	305.138
ENSMUSG00000020692.15	ENSMUSG00000020692	Nle1	281.4	290.572	303.645	305.138
ENSMUSG00000028247.3	ENSMUSG00000028247	Coq3	282.377	292.292	304.774	307.257
ENSMUSG00000020752.12	ENSMUSG00000020752	Recql5	115.296	116.057	118.523	120.784
ENSMUSG00000020922.12	ENSMUSG00000020922	Lsm12	115.296	116.057	118.523	120.784
ENSMUSG00000025785.6	ENSMUSG00000025785	Exosc7	115.296	116.057	118.523	120.784
ENSMUSG00000036309.15	ENSMUSG00000036309	Skp1a	115.296	116.057	118.523	120.784
ENSMUSG00000040043.18	ENSMUSG00000040043	Rbms2	115.296	116.057	118.523	120.784
ENSMUSG00000063457.15	ENSMUSG00000063457	Rps15	115.296	116.057	118.523	120.784
ENSMUSG00000079988.3	ENSMUSG00000079988	Gm11970	115.296	116.057	118.523	120.784
ENSMUSG00000020451.18	ENSMUSG00000020451	Limk2	270.652	279.397	293.486	293.483
ENSMUSG00000035594.11	ENSMUSG00000035594	Chrna5	270.652	279.397	293.486	293.483
ENSMUSG00000044751.6	ENSMUSG00000044751	Gm12231	270.652	279.397	293.486	293.483
ENSMUSG00000038733.15	ENSMUSG00000038733	Wdr26	276.515	285.414	299.13	299.84
ENSMUSG00000104418.2	ENSMUSG00000104418	Gm37070	276.515	285.414	299.13	299.84
ENSMUSG00000045382.7	ENSMUSG00000045382	Cxcr4	37.1292	37.826	36.1213	36.0232
ENSMUSG00000003135.16	ENSMUSG00000003135	Cnot11	18.5646	18.913	18.0607	18.0116
ENSMUSG00000015090.14	ENSMUSG00000015090	Ptgds	18.5646	18.913	18.0607	18.0116
ENSMUSG00000025920.20	ENSMUSG00000025920	Stau2	18.5646	18.913	18.0607	18.0116
ENSMUSG00000025950.17	ENSMUSG00000025950	Idh1	18.5646	18.913	18.0607	18.0116
ENSMUSG00000026309.15	ENSMUSG00000026309	Ilkap	18.5646	18.913	18.0607	18.0116
ENSMUSG00000026478.15	ENSMUSG00000026478	Lamc1	18.5646	18.913	18.0607	18.0116
ENSMUSG00000026584.15	ENSMUSG00000026584	Scyl3	18.5646	18.913	18.0607	18.0116
ENSMUSG00000026834.14	ENSMUSG00000026834	Acvr1c	18.5646	18.913	18.0607	18.0116
ENSMUSG00000046486.5	ENSMUSG00000046486	Olfr231	18.5646	18.913	18.0607	18.0116
ENSMUSG00000085054.3	ENSMUSG00000085054	Gm15834	18.5646	18.913	18.0607	18.0116
ENSMUSG00000102356.2	ENSMUSG00000102356	1700047N06Rik	18.5646	18.913	18.0607	18.0116
ENSMUSG00000102776.2	ENSMUSG00000102776	Gm38162	18.5646	18.913	18.0607	18.0116
ENSMUSG00000118426.2	ENSMUSG00000118426		18.5646	18.913	18.0607	18.0116
ENSMUSG00000042492.13	ENSMUSG00000042492	Tbc1d10b	46475	39854	55375.1	50712.2
ENSMUSG00000002107.20	ENSMUSG00000002107	Celf2	148.517	151.304	155.773	155.747
ENSMUSG00000030699.17	ENSMUSG00000030699	Tbx6	145.585	147.865	151.258	151.509
ENSMUSG00000030720.17	ENSMUSG00000030720	Cln3	145.585	147.865	151.258	151.509
ENSMUSG00000030781.14	ENSMUSG00000030781	Slc5a2	145.585	147.865	151.258	151.509
ENSMUSG00000120031.1	ENSMUSG00000120031		145.585	147.865	151.258	151.509
ENSMUSG00000018570.18	ENSMUSG00000018570	2810408A11Rik	13.6792	12.8952	12.4167	11.6546
ENSMUSG00000020037.16	ENSMUSG00000020037	Rfx4	13.6792	12.8952	12.4167	11.6546
ENSMUSG00000020471.12	ENSMUSG00000020471	Pold2	13.6792	12.8952	12.4167	11.6546
ENSMUSG00000020838.13	ENSMUSG00000020838	Slc6a4	13.6792	12.8952	12.4167	11.6546
ENSMUSG00000020955.10	ENSMUSG00000020955	Ap4s1	13.6792	12.8952	12.4167	11.6546
ENSMUSG00000021365.16	ENSMUSG00000021365	Nedd9	13.6792	12.8952	12.4167	11.6546
ENSMUSG00000021576.7	ENSMUSG00000021576	Pdcd6	13.6792	12.8952	12.4167	11.6546
ENSMUSG00000022174.9	ENSMUSG00000022174	Dad1	13.6792	12.8952	12.4167	11.6546
ENSMUSG00000025162.19	ENSMUSG00000025162	Csnk1d	13.6792	12.8952	12.4167	11.6546
ENSMUSG00000034329.17	ENSMUSG00000034329	Brip1	13.6792	12.8952	12.4167	11.6546
ENSMUSG00000050910.6	ENSMUSG00000050910	Cdr2l	13.6792	12.8952	12.4167	11.6546
ENSMUSG00000052609.10	ENSMUSG00000052609	Plekhg3	13.6792	12.8952	12.4167	11.6546
ENSMUSG00000057778.15	ENSMUSG00000057778	Cyb5d2	13.6792	12.8952	12.4167	11.6546
ENSMUSG00000058589.16	ENSMUSG00000058589	Anks1b	13.6792	12.8952	12.4167	11.6546
ENSMUSG00000078771.12	ENSMUSG00000078771	Evi2a	13.6792	12.8952	12.4167	11.6546
ENSMUSG00000078995.11	ENSMUSG00000078995	Zfp456	13.6792	12.8952	12.4167	11.6546
ENSMUSG00000083748.2	ENSMUSG00000083748	Gm11662	13.6792	12.8952	12.4167	11.6546
ENSMUSG00000085748.2	ENSMUSG00000085748	Gm12280	13.6792	12.8952	12.4167	11.6546
ENSMUSG00000086372.2	ENSMUSG00000086372	Gm16246	13.6792	12.8952	12.4167	11.6546
ENSMUSG00000086507.2	ENSMUSG00000086507	Adap2os	13.6792	12.8952	12.4167	11.6546
ENSMUSG00000086920.2	ENSMUSG00000086920	Gm12207	13.6792	12.8952	12.4167	11.6546
ENSMUSG00000090173.9	ENSMUSG00000090173	Fbxw10	13.6792	12.8952	12.4167	11.6546
ENSMUSG00000097331.3	ENSMUSG00000097331	F420014N23Rik	13.6792	12.8952	12.4167	11.6546
ENSMUSG00000112489.2	ENSMUSG00000112489	AC165249.1	13.6792	12.8952	12.4167	11.6546
ENSMUSG00000113904.2	ENSMUSG00000113904	Gm32351	13.6792	12.8952	12.4167	11.6546
ENSMUSG00000026475.8	ENSMUSG00000026475	Rgs16	299.965	308.626	320.577	322.09
ENSMUSG00000021285.16	ENSMUSG00000021285	Ppp1r13b	280.423	289.713	302.516	304.078
ENSMUSG00000032915.7	ENSMUSG00000032915	Adgre4	280.423	289.713	302.516	304.078
ENSMUSG00000014767.18	ENSMUSG00000014767	Tbp	295.079	305.187	314.933	318.911
ENSMUSG00000036707.17	ENSMUSG00000036707	Cab39	98.6854	99.7231	100.462	101.713
ENSMUSG00000042349.14	ENSMUSG00000042349	Ikbke	98.6854	99.7231	100.462	101.713
ENSMUSG00000044816.11	ENSMUSG00000044816	D630023F18Rik	98.6854	99.7231	100.462	101.713
ENSMUSG00000064302.15	ENSMUSG00000064302	Clasp1	98.6854	99.7231	100.462	101.713
ENSMUSG00000085317.2	ENSMUSG00000085317	Gssos2	98.6854	99.7231	100.462	101.713
ENSMUSG00000106568.2	ENSMUSG00000106568	Gm42814	98.6854	99.7231	100.462	101.713
ENSMUSG00000035437.16	ENSMUSG00000035437	Rabgap1	281.4	291.432	303.645	306.197
ENSMUSG00000009687.15	ENSMUSG00000009687	Fxyd5	52.7625	53.3003	51.9244	51.9158
ENSMUSG00000026353.10	ENSMUSG00000026353	Ubxn4	52.7625	53.3003	51.9244	51.9158
ENSMUSG00000026603.14	ENSMUSG00000026603	Smyd2	52.7625	53.3003	51.9244	51.9158
ENSMUSG00000027329.10	ENSMUSG00000027329	Spef1	52.7625	53.3003	51.9244	51.9158
ENSMUSG00000028849.18	ENSMUSG00000028849	Map7d1	52.7625	53.3003	51.9244	51.9158
ENSMUSG00000037390.14	ENSMUSG00000037390	Muc3	52.7625	53.3003	51.9244	51.9158
ENSMUSG00000040713.13	ENSMUSG00000040713	Creg1	52.7625	53.3003	51.9244	51.9158
ENSMUSG00000054920.13	ENSMUSG00000054920	Klhl5	52.7625	53.3003	51.9244	51.9158
ENSMUSG00000060860.9	ENSMUSG00000060860	Ube2s	52.7625	53.3003	51.9244	51.9158
ENSMUSG00000075204.4	ENSMUSG00000075204	Olfr1039	52.7625	53.3003	51.9244	51.9158
ENSMUSG00000085293.3	ENSMUSG00000085293	Gm13817	52.7625	53.3003	51.9244	51.9158
ENSMUSG00000087236.4	ENSMUSG00000087236	Kif28	52.7625	53.3003	51.9244	51.9158
ENSMUSG00000103114.2	ENSMUSG00000103114	Gm32200	52.7625	53.3003	51.9244	51.9158
ENSMUSG00000121498.1	ENSMUSG00000121498		52.7625	53.3003	51.9244	51.9158
ENSMUSG00000087018.2	ENSMUSG00000087018	2900072N19Rik	184.669	189.13	195.281	196.009
ENSMUSG00000003227.5	ENSMUSG00000003227	Edar	140.7	143.567	145.614	147.271
ENSMUSG00000000562.6	ENSMUSG00000000562	Adora3	1.95417	1.71936	2.25758	2.11901
ENSMUSG00000001089.15	ENSMUSG00000001089	Luzp1	1.95417	1.71936	2.25758	2.11901
ENSMUSG00000001930.18	ENSMUSG00000001930	Vwf	1.95417	1.71936	2.25758	2.11901
ENSMUSG00000003444.9	ENSMUSG00000003444	Med29	1.95417	1.71936	2.25758	2.11901
ENSMUSG00000004263.16	ENSMUSG00000004263	Atn1	1.95417	1.71936	2.25758	2.11901
ENSMUSG00000005514.15	ENSMUSG00000005514	Por	1.95417	1.71936	2.25758	2.11901
ENSMUSG00000006024.14	ENSMUSG00000006024	Napa	1.95417	1.71936	2.25758	2.11901
ENSMUSG00000006218.5	ENSMUSG00000006218	Fam131c	1.95417	1.71936	2.25758	2.11901
ENSMUSG00000014592.23	ENSMUSG00000014592	Camta1	1.95417	1.71936	2.25758	2.11901
ENSMUSG00000014601.14	ENSMUSG00000014601	Strip1	1.95417	1.71936	2.25758	2.11901
ENSMUSG00000016487.16	ENSMUSG00000016487	Ppfibp1	1.95417	1.71936	2.25758	2.11901
ENSMUSG00000019738.16	ENSMUSG00000019738	Polr2i	1.95417	1.71936	2.25758	2.11901
ENSMUSG00000023084.12	ENSMUSG00000023084	Lrrc71	1.95417	1.71936	2.25758	2.11901
ENSMUSG00000023151.10	ENSMUSG00000023151	Lrrc69	1.95417	1.71936	2.25758	2.11901
ENSMUSG00000023403.15	ENSMUSG00000023403	Stk31	1.95417	1.71936	2.25758	2.11901
ENSMUSG00000025532.14	ENSMUSG00000025532	Crcp	1.95417	1.71936	2.25758	2.11901
ENSMUSG00000027514.15	ENSMUSG00000027514	Zbp1	1.95417	1.71936	2.25758	2.11901
ENSMUSG00000027811.10	ENSMUSG00000027811	4930579G24Rik	1.95417	1.71936	2.25758	2.11901
ENSMUSG00000027938.12	ENSMUSG00000027938	Creb3l4	1.95417	1.71936	2.25758	2.11901
ENSMUSG00000028032.14	ENSMUSG00000028032	Papss1	1.95417	1.71936	2.25758	2.11901
ENSMUSG00000028069.17	ENSMUSG00000028069	Gpatch4	1.95417	1.71936	2.25758	2.11901
ENSMUSG00000028085.13	ENSMUSG00000028085	Gatb	1.95417	1.71936	2.25758	2.11901
ENSMUSG00000028137.10	ENSMUSG00000028137	Celf3	1.95417	1.71936	2.25758	2.11901
ENSMUSG00000028262.14	ENSMUSG00000028262	Clca3a2	1.95417	1.71936	2.25758	2.11901
ENSMUSG00000028328.14	ENSMUSG00000028328	Tmod1	1.95417	1.71936	2.25758	2.11901
ENSMUSG00000028427.14	ENSMUSG00000028427	Aqp7	1.95417	1.71936	2.25758	2.11901
ENSMUSG00000028552.14	ENSMUSG00000028552	Eps15	1.95417	1.71936	2.25758	2.11901
ENSMUSG00000028567.9	ENSMUSG00000028567	Txndc12	1.95417	1.71936	2.25758	2.11901
ENSMUSG00000028582.15	ENSMUSG00000028582	Cc2d1b	1.95417	1.71936	2.25758	2.11901
ENSMUSG00000028597.12	ENSMUSG00000028597	Gpx7	1.95417	1.71936	2.25758	2.11901
ENSMUSG00000028599.11	ENSMUSG00000028599	Tnfrsf1b	1.95417	1.71936	2.25758	2.11901
ENSMUSG00000028613.16	ENSMUSG00000028613	Lrp8	1.95417	1.71936	2.25758	2.11901
ENSMUSG00000028633.8	ENSMUSG00000028633	Ctps	1.95417	1.71936	2.25758	2.11901
ENSMUSG00000028642.8	ENSMUSG00000028642	Tmem269	1.95417	1.71936	2.25758	2.11901
ENSMUSG00000028669.16	ENSMUSG00000028669	Pithd1	1.95417	1.71936	2.25758	2.11901
ENSMUSG00000028676.18	ENSMUSG00000028676	Srsf10	1.95417	1.71936	2.25758	2.11901
ENSMUSG00000028696.13	ENSMUSG00000028696	Ipp	1.95417	1.71936	2.25758	2.11901
ENSMUSG00000028719.9	ENSMUSG00000028719	Cmpk1	1.95417	1.71936	2.25758	2.11901
ENSMUSG00000028743.8	ENSMUSG00000028743	Akr7a5	1.95417	1.71936	2.25758	2.11901
ENSMUSG00000028882.14	ENSMUSG00000028882	Ppp1r8	1.95417	1.71936	2.25758	2.11901
ENSMUSG00000028896.14	ENSMUSG00000028896	Rcc1	1.95417	1.71936	2.25758	2.11901
ENSMUSG00000028938.10	ENSMUSG00000028938	Galntl5	1.95417	1.71936	2.25758	2.11901
ENSMUSG00000028954.12	ENSMUSG00000028954	Nub1	1.95417	1.71936	2.25758	2.11901
ENSMUSG00000028976.11	ENSMUSG00000028976	Slc2a5	1.95417	1.71936	2.25758	2.11901
ENSMUSG00000028977.18	ENSMUSG00000028977	Casz1	1.95417	1.71936	2.25758	2.11901
ENSMUSG00000029056.14	ENSMUSG00000029056	Pank4	1.95417	1.71936	2.25758	2.11901
ENSMUSG00000029093.15	ENSMUSG00000029093	Sorcs2	1.95417	1.71936	2.25758	2.11901
ENSMUSG00000029162.16	ENSMUSG00000029162	Khk	1.95417	1.71936	2.25758	2.11901
ENSMUSG00000029287.15	ENSMUSG00000029287	Tgfbr3	1.95417	1.71936	2.25758	2.11901
ENSMUSG00000029288.12	ENSMUSG00000029288	Ambn	1.95417	1.71936	2.25758	2.11901
ENSMUSG00000029401.9	ENSMUSG00000029401	Rilpl2	1.95417	1.71936	2.25758	2.11901
ENSMUSG00000029417.10	ENSMUSG00000029417	Cxcl9	1.95417	1.71936	2.25758	2.11901
ENSMUSG00000029431.6	ENSMUSG00000029431	B3gnt4	1.95417	1.71936	2.25758	2.11901
ENSMUSG00000029482.5	ENSMUSG00000029482	Aacs	1.95417	1.71936	2.25758	2.11901
ENSMUSG00000029500.17	ENSMUSG00000029500	Pgam5	1.95417	1.71936	2.25758	2.11901
ENSMUSG00000029512.12	ENSMUSG00000029512	Ulk1	1.95417	1.71936	2.25758	2.11901
ENSMUSG00000029538.15	ENSMUSG00000029538	Srsf9	1.95417	1.71936	2.25758	2.11901
ENSMUSG00000029592.12	ENSMUSG00000029592	Usp30	1.95417	1.71936	2.25758	2.11901
ENSMUSG00000029718.15	ENSMUSG00000029718	Pcolce	1.95417	1.71936	2.25758	2.11901
ENSMUSG00000029798.12	ENSMUSG00000029798	Herc6	1.95417	1.71936	2.25758	2.11901
ENSMUSG00000029840.9	ENSMUSG00000029840	Mtpn	1.95417	1.71936	2.25758	2.11901
ENSMUSG00000029925.14	ENSMUSG00000029925	Tbxas1	1.95417	1.71936	2.25758	2.11901
ENSMUSG00000030051.11	ENSMUSG00000030051	Aplf	1.95417	1.71936	2.25758	2.11901
ENSMUSG00000030120.15	ENSMUSG00000030120	Mlf2	1.95417	1.71936	2.25758	2.11901
ENSMUSG00000030160.8	ENSMUSG00000030160	Tmem52b	1.95417	1.71936	2.25758	2.11901
ENSMUSG00000030168.14	ENSMUSG00000030168	Adipor2	1.95417	1.71936	2.25758	2.11901
ENSMUSG00000030199.17	ENSMUSG00000030199	Etv6	1.95417	1.71936	2.25758	2.11901
ENSMUSG00000030204.11	ENSMUSG00000030204	Ddx47	1.95417	1.71936	2.25758	2.11901
ENSMUSG00000030284.14	ENSMUSG00000030284	Creld1	1.95417	1.71936	2.25758	2.11901
ENSMUSG00000030315.16	ENSMUSG00000030315	Vgll4	1.95417	1.71936	2.25758	2.11901
ENSMUSG00000030427.18	ENSMUSG00000030427	Lilra6	1.95417	1.71936	2.25758	2.11901
ENSMUSG00000030432.13	ENSMUSG00000030432	Rpl28	1.95417	1.71936	2.25758	2.11901
ENSMUSG00000030588.13	ENSMUSG00000030588	Yif1b	1.95417	1.71936	2.25758	2.11901
ENSMUSG00000032641.19	ENSMUSG00000032641	Gpr19	1.95417	1.71936	2.25758	2.11901
ENSMUSG00000033253.19	ENSMUSG00000033253	Szt2	1.95417	1.71936	2.25758	2.11901
ENSMUSG00000033420.13	ENSMUSG00000033420	Antxr1	1.95417	1.71936	2.25758	2.11901
ENSMUSG00000033721.17	ENSMUSG00000033721	Vav3	1.95417	1.71936	2.25758	2.11901
ENSMUSG00000034785.16	ENSMUSG00000034785	Dio1	1.95417	1.71936	2.25758	2.11901
ENSMUSG00000035031.16	ENSMUSG00000035031	C8a	1.95417	1.71936	2.25758	2.11901
ENSMUSG00000035285.7	ENSMUSG00000035285	Nat14	1.95417	1.71936	2.25758	2.11901
ENSMUSG00000035456.10	ENSMUSG00000035456	Prdm8	1.95417	1.71936	2.25758	2.11901
ENSMUSG00000036323.15	ENSMUSG00000036323	Srp72	1.95417	1.71936	2.25758	2.11901
ENSMUSG00000036403.16	ENSMUSG00000036403	Cep135	1.95417	1.71936	2.25758	2.11901
ENSMUSG00000037600.17	ENSMUSG00000037600	Kdf1	1.95417	1.71936	2.25758	2.11901
ENSMUSG00000037720.17	ENSMUSG00000037720	Tmem33	1.95417	1.71936	2.25758	2.11901
ENSMUSG00000037827.6	ENSMUSG00000037827	Gm5884	1.95417	1.71936	2.25758	2.11901
ENSMUSG00000038115.17	ENSMUSG00000038115	Ano2	1.95417	1.71936	2.25758	2.11901
ENSMUSG00000038298.15	ENSMUSG00000038298	Pdzk1	1.95417	1.71936	2.25758	2.11901
ENSMUSG00000038384.17	ENSMUSG00000038384	Setd1b	1.95417	1.71936	2.25758	2.11901
ENSMUSG00000038390.12	ENSMUSG00000038390	Gpr162	1.95417	1.71936	2.25758	2.11901
ENSMUSG00000038598.10	ENSMUSG00000038598	AI481877	1.95417	1.71936	2.25758	2.11901
ENSMUSG00000038668.15	ENSMUSG00000038668	Lpar1	1.95417	1.71936	2.25758	2.11901
ENSMUSG00000039244.11	ENSMUSG00000039244	E130309D02Rik	1.95417	1.71936	2.25758	2.11901
ENSMUSG00000039358.4	ENSMUSG00000039358	Drd5	1.95417	1.71936	2.25758	2.11901
ENSMUSG00000039611.3	ENSMUSG00000039611	Tmem246	1.95417	1.71936	2.25758	2.11901
ENSMUSG00000039653.10	ENSMUSG00000039653	Baat	1.95417	1.71936	2.25758	2.11901
ENSMUSG00000039759.11	ENSMUSG00000039759	Thap3	1.95417	1.71936	2.25758	2.11901
ENSMUSG00000039886.9	ENSMUSG00000039886	Tmem120a	1.95417	1.71936	2.25758	2.11901
ENSMUSG00000040183.14	ENSMUSG00000040183	Ankrd6	1.95417	1.71936	2.25758	2.11901
ENSMUSG00000040747.10	ENSMUSG00000040747	Cd53	1.95417	1.71936	2.25758	2.11901
ENSMUSG00000040795.13	ENSMUSG00000040795	Iqcc	1.95417	1.71936	2.25758	2.11901
ENSMUSG00000040859.15	ENSMUSG00000040859	Bsdc1	1.95417	1.71936	2.25758	2.11901
ENSMUSG00000041313.15	ENSMUSG00000041313	Slc7a1	1.95417	1.71936	2.25758	2.11901
ENSMUSG00000041616.10	ENSMUSG00000041616	Nppa	1.95417	1.71936	2.25758	2.11901
ENSMUSG00000041638.19	ENSMUSG00000041638	Gcn1l1	1.95417	1.71936	2.25758	2.11901
ENSMUSG00000041805.4	ENSMUSG00000041805	Pramel1	1.95417	1.71936	2.25758	2.11901
ENSMUSG00000041954.19	ENSMUSG00000041954	Tnfrsf18	1.95417	1.71936	2.25758	2.11901
ENSMUSG00000041991.19	ENSMUSG00000041991	Hrnr	1.95417	1.71936	2.25758	2.11901
ENSMUSG00000042626.14	ENSMUSG00000042626	Shc1	1.95417	1.71936	2.25758	2.11901
ENSMUSG00000042726.15	ENSMUSG00000042726	Trafd1	1.95417	1.71936	2.25758	2.11901
ENSMUSG00000044254.7	ENSMUSG00000044254	Pcsk9	1.95417	1.71936	2.25758	2.11901
ENSMUSG00000044434.6	ENSMUSG00000044434	Gm9791	1.95417	1.71936	2.25758	2.11901
ENSMUSG00000046410.11	ENSMUSG00000046410	Kcnk6	1.95417	1.71936	2.25758	2.11901
ENSMUSG00000049241.7	ENSMUSG00000049241	Hcar1	1.95417	1.71936	2.25758	2.11901
ENSMUSG00000049939.7	ENSMUSG00000049939	Lrrc4	1.95417	1.71936	2.25758	2.11901
ENSMUSG00000049940.8	ENSMUSG00000049940	Pgrmc2	1.95417	1.71936	2.25758	2.11901
ENSMUSG00000050549.9	ENSMUSG00000050549	Fam241a	1.95417	1.71936	2.25758	2.11901
ENSMUSG00000050822.12	ENSMUSG00000050822	Slc29a4	1.95417	1.71936	2.25758	2.11901
ENSMUSG00000050966.10	ENSMUSG00000050966	Lin28a	1.95417	1.71936	2.25758	2.11901
ENSMUSG00000051278.13	ENSMUSG00000051278	Zgrf1	1.95417	1.71936	2.25758	2.11901
ENSMUSG00000051391.10	ENSMUSG00000051391	Ywhag	1.95417	1.71936	2.25758	2.11901
ENSMUSG00000051502.8	ENSMUSG00000051502	Ufsp1	1.95417	1.71936	2.25758	2.11901
ENSMUSG00000051674.16	ENSMUSG00000051674	Dcun1d4	1.95417	1.71936	2.25758	2.11901
ENSMUSG00000052214.10	ENSMUSG00000052214	Opa3	1.95417	1.71936	2.25758	2.11901
ENSMUSG00000053334.7	ENSMUSG00000053334	Ficd	1.95417	1.71936	2.25758	2.11901
ENSMUSG00000053863.4	ENSMUSG00000053863	Mepe	1.95417	1.71936	2.25758	2.11901
ENSMUSG00000053957.7	ENSMUSG00000053957	Gm12474	1.95417	1.71936	2.25758	2.11901
ENSMUSG00000054099.12	ENSMUSG00000054099	Slc25a40	1.95417	1.71936	2.25758	2.11901
ENSMUSG00000054226.14	ENSMUSG00000054226	Tprkb	1.95417	1.71936	2.25758	2.11901
ENSMUSG00000054455.6	ENSMUSG00000054455	Vapb	1.95417	1.71936	2.25758	2.11901
ENSMUSG00000055235.12	ENSMUSG00000055235	Wdr86	1.95417	1.71936	2.25758	2.11901
ENSMUSG00000055430.5	ENSMUSG00000055430	Nap1l5	1.95417	1.71936	2.25758	2.11901
ENSMUSG00000055865.9	ENSMUSG00000055865	Fam19a3	1.95417	1.71936	2.25758	2.11901
ENSMUSG00000056493.10	ENSMUSG00000056493	Foxk1	1.95417	1.71936	2.25758	2.11901
ENSMUSG00000056498.14	ENSMUSG00000056498	Tmem154	1.95417	1.71936	2.25758	2.11901
ENSMUSG00000057093.15	ENSMUSG00000057093	Zfp607b	1.95417	1.71936	2.25758	2.11901
ENSMUSG00000057123.15	ENSMUSG00000057123	Gja5	1.95417	1.71936	2.25758	2.11901
ENSMUSG00000057572.16	ENSMUSG00000057572	Zbtb8os	1.95417	1.71936	2.25758	2.11901
ENSMUSG00000057894.11	ENSMUSG00000057894	Zfp329	1.95417	1.71936	2.25758	2.11901
ENSMUSG00000058579.6	ENSMUSG00000058579	Cela2a	1.95417	1.71936	2.25758	2.11901
ENSMUSG00000061887.15	ENSMUSG00000061887	Ssbp3	1.95417	1.71936	2.25758	2.11901
ENSMUSG00000061937.8	ENSMUSG00000061937	Csn1s2a	1.95417	1.71936	2.25758	2.11901
ENSMUSG00000062896.4	ENSMUSG00000062896	Rpl31-ps11	1.95417	1.71936	2.25758	2.11901
ENSMUSG00000063689.5	ENSMUSG00000063689	Hist2h2ab	1.95417	1.71936	2.25758	2.11901
ENSMUSG00000064262.8	ENSMUSG00000064262	Gimap8	1.95417	1.71936	2.25758	2.11901
ENSMUSG00000064550.3	ENSMUSG00000064550	Gm24623	1.95417	1.71936	2.25758	2.11901
ENSMUSG00000064554.3	ENSMUSG00000064554	n-R5s173	1.95417	1.71936	2.25758	2.11901
ENSMUSG00000066116.4	ENSMUSG00000066116	Gm10154	1.95417	1.71936	2.25758	2.11901
ENSMUSG00000066613.15	ENSMUSG00000066613	Zfp932	1.95417	1.71936	2.25758	2.11901
ENSMUSG00000068732.6	ENSMUSG00000068732	Tmem167b	1.95417	1.71936	2.25758	2.11901
ENSMUSG00000068923.15	ENSMUSG00000068923	Syt11	1.95417	1.71936	2.25758	2.11901
ENSMUSG00000069072.10	ENSMUSG00000069072	Slc7a14	1.95417	1.71936	2.25758	2.11901
ENSMUSG00000069094.13	ENSMUSG00000069094	Pde7a	1.95417	1.71936	2.25758	2.11901
ENSMUSG00000070473.5	ENSMUSG00000070473	Cldn3	1.95417	1.71936	2.25758	2.11901
ENSMUSG00000070796.12	ENSMUSG00000070796	Psg21	1.95417	1.71936	2.25758	2.11901
ENSMUSG00000071553.11	ENSMUSG00000071553	Cpa2	1.95417	1.71936	2.25758	2.11901
ENSMUSG00000072647.7	ENSMUSG00000072647	Adam1a	1.95417	1.71936	2.25758	2.11901
ENSMUSG00000074340.10	ENSMUSG00000074340	Ovgp1	1.95417	1.71936	2.25758	2.11901
ENSMUSG00000074603.4	ENSMUSG00000074603	Gm10729	1.95417	1.71936	2.25758	2.11901
ENSMUSG00000075593.11	ENSMUSG00000075593	Gal3st4	1.95417	1.71936	2.25758	2.11901
ENSMUSG00000077271.2	ENSMUSG00000077271	Gm22781	1.95417	1.71936	2.25758	2.11901
ENSMUSG00000077459.3	ENSMUSG00000077459	Gm25919	1.95417	1.71936	2.25758	2.11901
ENSMUSG00000078235.4	ENSMUSG00000078235	Fam43b	1.95417	1.71936	2.25758	2.11901
ENSMUSG00000078867.11	ENSMUSG00000078867	Gm14418	1.95417	1.71936	2.25758	2.11901
ENSMUSG00000079477.10	ENSMUSG00000079477	Rab7	1.95417	1.71936	2.25758	2.11901
ENSMUSG00000080969.2	ENSMUSG00000080969	Gm12372	1.95417	1.71936	2.25758	2.11901
ENSMUSG00000081228.2	ENSMUSG00000081228	Gm16089	1.95417	1.71936	2.25758	2.11901
ENSMUSG00000081504.4	ENSMUSG00000081504	Gm12508	1.95417	1.71936	2.25758	2.11901
ENSMUSG00000081660.2	ENSMUSG00000081660	Gm11787	1.95417	1.71936	2.25758	2.11901
ENSMUSG00000081964.2	ENSMUSG00000081964	Gm11873	1.95417	1.71936	2.25758	2.11901
ENSMUSG00000082200.2	ENSMUSG00000082200	Gm12871	1.95417	1.71936	2.25758	2.11901
ENSMUSG00000082320.2	ENSMUSG00000082320	Gm11877	1.95417	1.71936	2.25758	2.11901
ENSMUSG00000083338.2	ENSMUSG00000083338	Gm12475	1.95417	1.71936	2.25758	2.11901
ENSMUSG00000083397.2	ENSMUSG00000083397	Gm5466	1.95417	1.71936	2.25758	2.11901
ENSMUSG00000083642.2	ENSMUSG00000083642	Gm13148	1.95417	1.71936	2.25758	2.11901
ENSMUSG00000083834.2	ENSMUSG00000083834	Gm12577	1.95417	1.71936	2.25758	2.11901
ENSMUSG00000084272.2	ENSMUSG00000084272	Gm13224	1.95417	1.71936	2.25758	2.11901
ENSMUSG00000084323.5	ENSMUSG00000084323	Gm14438	1.95417	1.71936	2.25758	2.11901
ENSMUSG00000085006.9	ENSMUSG00000085006	BC021767	1.95417	1.71936	2.25758	2.11901
ENSMUSG00000085027.2	ENSMUSG00000085027	Gm11840	1.95417	1.71936	2.25758	2.11901
ENSMUSG00000085097.2	ENSMUSG00000085097	Gm13049	1.95417	1.71936	2.25758	2.11901
ENSMUSG00000085272.8	ENSMUSG00000085272	Sbk3	1.95417	1.71936	2.25758	2.11901
ENSMUSG00000085355.4	ENSMUSG00000085355	3010003L21Rik	1.95417	1.71936	2.25758	2.11901
ENSMUSG00000085414.2	ENSMUSG00000085414	Sspnos	1.95417	1.71936	2.25758	2.11901
ENSMUSG00000085574.2	ENSMUSG00000085574	Gm13053	1.95417	1.71936	2.25758	2.11901
ENSMUSG00000085696.9	ENSMUSG00000085696	Hoxaas3	1.95417	1.71936	2.25758	2.11901
ENSMUSG00000085786.3	ENSMUSG00000085786	Gm15987	1.95417	1.71936	2.25758	2.11901
ENSMUSG00000085828.2	ENSMUSG00000085828	Gm15612	1.95417	1.71936	2.25758	2.11901
ENSMUSG00000085933.5	ENSMUSG00000085933	Tmem61	1.95417	1.71936	2.25758	2.11901
ENSMUSG00000086326.2	ENSMUSG00000086326	Gm13200	1.95417	1.71936	2.25758	2.11901
ENSMUSG00000086352.2	ENSMUSG00000086352	4930401G09Rik	1.95417	1.71936	2.25758	2.11901
ENSMUSG00000086528.2	ENSMUSG00000086528	Gm15731	1.95417	1.71936	2.25758	2.11901
ENSMUSG00000086537.9	ENSMUSG00000086537	Nespas	1.95417	1.71936	2.25758	2.11901
ENSMUSG00000086556.3	ENSMUSG00000086556	Gm15444	1.95417	1.71936	2.25758	2.11901
ENSMUSG00000087070.2	ENSMUSG00000087070	Gm12505	1.95417	1.71936	2.25758	2.11901
ENSMUSG00000087194.10	ENSMUSG00000087194	Skint6	1.95417	1.71936	2.25758	2.11901
ENSMUSG00000087195.2	ENSMUSG00000087195	Gm12907	1.95417	1.71936	2.25758	2.11901
ENSMUSG00000087244.2	ENSMUSG00000087244	Gm7284	1.95417	1.71936	2.25758	2.11901
ENSMUSG00000087277.2	ENSMUSG00000087277	2010013B24Rik	1.95417	1.71936	2.25758	2.11901
ENSMUSG00000087305.10	ENSMUSG00000087305	A430035B10Rik	1.95417	1.71936	2.25758	2.11901
ENSMUSG00000087314.2	ENSMUSG00000087314	Prkag2os2	1.95417	1.71936	2.25758	2.11901
ENSMUSG00000087380.9	ENSMUSG00000087380	2210408F21Rik	1.95417	1.71936	2.25758	2.11901
ENSMUSG00000087441.2	ENSMUSG00000087441	Gm13853	1.95417	1.71936	2.25758	2.11901
ENSMUSG00000090226.2	ENSMUSG00000090226	Gm16110	1.95417	1.71936	2.25758	2.11901
ENSMUSG00000090352.4	ENSMUSG00000090352	Gm3972	1.95417	1.71936	2.25758	2.11901
ENSMUSG00000090698.3	ENSMUSG00000090698	Apold1	1.95417	1.71936	2.25758	2.11901
ENSMUSG00000090981.8	ENSMUSG00000090981	Olfr718-ps1	1.95417	1.71936	2.25758	2.11901
ENSMUSG00000091091.3	ENSMUSG00000091091	Kcnmb3	1.95417	1.71936	2.25758	2.11901
ENSMUSG00000091177.3	ENSMUSG00000091177	Gm15494	1.95417	1.71936	2.25758	2.11901
ENSMUSG00000091983.4	ENSMUSG00000091983	Olfr457	1.95417	1.71936	2.25758	2.11901
ENSMUSG00000092312.2	ENSMUSG00000092312	Zfp419	1.95417	1.71936	2.25758	2.11901
ENSMUSG00000092674.5	ENSMUSG00000092674	Gm24105	1.95417	1.71936	2.25758	2.11901
ENSMUSG00000093390.2	ENSMUSG00000093390	Gm20652	1.95417	1.71936	2.25758	2.11901
ENSMUSG00000094686.2	ENSMUSG00000094686	Ccl21a	1.95417	1.71936	2.25758	2.11901
ENSMUSG00000097175.2	ENSMUSG00000097175	Gm27018	1.95417	1.71936	2.25758	2.11901
ENSMUSG00000097513.2	ENSMUSG00000097513	Gm26696	1.95417	1.71936	2.25758	2.11901
ENSMUSG00000097559.2	ENSMUSG00000097559	D430018E03Rik	1.95417	1.71936	2.25758	2.11901
ENSMUSG00000097584.3	ENSMUSG00000097584	1700125G22Rik	1.95417	1.71936	2.25758	2.11901
ENSMUSG00000097635.4	ENSMUSG00000097635	Gm26826	1.95417	1.71936	2.25758	2.11901
ENSMUSG00000098779.3	ENSMUSG00000098779	Gm8602	1.95417	1.71936	2.25758	2.11901
ENSMUSG00000098831.3	ENSMUSG00000098831	Mir7119	1.95417	1.71936	2.25758	2.11901
ENSMUSG00000099518.2	ENSMUSG00000099518	Gm13275	1.95417	1.71936	2.25758	2.11901
ENSMUSG00000100583.7	ENSMUSG00000100583	Gm29443	1.95417	1.71936	2.25758	2.11901
ENSMUSG00000101008.2	ENSMUSG00000101008	Gm29442	1.95417	1.71936	2.25758	2.11901
ENSMUSG00000101029.2	ENSMUSG00000101029	Gm29439	1.95417	1.71936	2.25758	2.11901
ENSMUSG00000102590.3	ENSMUSG00000102590	Mannr	1.95417	1.71936	2.25758	2.11901
ENSMUSG00000102741.2	ENSMUSG00000102741	Gm2979	1.95417	1.71936	2.25758	2.11901
ENSMUSG00000102746.2	ENSMUSG00000102746	Gm37601	1.95417	1.71936	2.25758	2.11901
ENSMUSG00000102758.4	ENSMUSG00000102758	Naaladl2	1.95417	1.71936	2.25758	2.11901
ENSMUSG00000102834.3	ENSMUSG00000102834	1700029B24Rik	1.95417	1.71936	2.25758	2.11901
ENSMUSG00000102884.2	ENSMUSG00000102884	Gm37281	1.95417	1.71936	2.25758	2.11901
ENSMUSG00000103220.2	ENSMUSG00000103220	Gm37728	1.95417	1.71936	2.25758	2.11901
ENSMUSG00000103294.2	ENSMUSG00000103294	Gm38233	1.95417	1.71936	2.25758	2.11901
ENSMUSG00000103346.2	ENSMUSG00000103346	C230057A21Rik	1.95417	1.71936	2.25758	2.11901
ENSMUSG00000103703.3	ENSMUSG00000103703	Gm42568	1.95417	1.71936	2.25758	2.11901
ENSMUSG00000104075.2	ENSMUSG00000104075	5430433H01Rik	1.95417	1.71936	2.25758	2.11901
ENSMUSG00000104479.2	ENSMUSG00000104479	Gm10305	1.95417	1.71936	2.25758	2.11901
ENSMUSG00000104592.2	ENSMUSG00000104592	Gm42721	1.95417	1.71936	2.25758	2.11901
ENSMUSG00000104662.3	ENSMUSG00000104662	Gm43267	1.95417	1.71936	2.25758	2.11901
ENSMUSG00000104665.2	ENSMUSG00000104665	Gm43366	1.95417	1.71936	2.25758	2.11901
ENSMUSG00000104837.2	ENSMUSG00000104837	Gm42520	1.95417	1.71936	2.25758	2.11901
ENSMUSG00000105083.2	ENSMUSG00000105083	Gm42699	1.95417	1.71936	2.25758	2.11901
ENSMUSG00000105093.2	ENSMUSG00000105093	Gm17815	1.95417	1.71936	2.25758	2.11901
ENSMUSG00000105179.2	ENSMUSG00000105179	Gm42866	1.95417	1.71936	2.25758	2.11901
ENSMUSG00000105517.2	ENSMUSG00000105517	Gm42436	1.95417	1.71936	2.25758	2.11901
ENSMUSG00000105646.3	ENSMUSG00000105646	Gm30211	1.95417	1.71936	2.25758	2.11901
ENSMUSG00000105742.2	ENSMUSG00000105742	Gm42748	1.95417	1.71936	2.25758	2.11901
ENSMUSG00000105973.2	ENSMUSG00000105973	Gm42881	1.95417	1.71936	2.25758	2.11901
ENSMUSG00000106084.2	ENSMUSG00000106084	Gm18163	1.95417	1.71936	2.25758	2.11901
ENSMUSG00000106095.3	ENSMUSG00000106095	2010110G14Rik	1.95417	1.71936	2.25758	2.11901
ENSMUSG00000106164.3	ENSMUSG00000106164	9430085M18Rik	1.95417	1.71936	2.25758	2.11901
ENSMUSG00000106292.2	ENSMUSG00000106292	Gm43174	1.95417	1.71936	2.25758	2.11901
ENSMUSG00000106333.2	ENSMUSG00000106333	4930428O21Rik	1.95417	1.71936	2.25758	2.11901
ENSMUSG00000106396.2	ENSMUSG00000106396	Gm42902	1.95417	1.71936	2.25758	2.11901
ENSMUSG00000106415.2	ENSMUSG00000106415	Gm42893	1.95417	1.71936	2.25758	2.11901
ENSMUSG00000106478.2	ENSMUSG00000106478	Gm36551	1.95417	1.71936	2.25758	2.11901
ENSMUSG00000106484.2	ENSMUSG00000106484	Gm17833	1.95417	1.71936	2.25758	2.11901
ENSMUSG00000106564.2	ENSMUSG00000106564	Gm8969	1.95417	1.71936	2.25758	2.11901
ENSMUSG00000106664.2	ENSMUSG00000106664	Gm17936	1.95417	1.71936	2.25758	2.11901
ENSMUSG00000106691.2	ENSMUSG00000106691	2700029L08Rik	1.95417	1.71936	2.25758	2.11901
ENSMUSG00000106696.2	ENSMUSG00000106696	Gm42729	1.95417	1.71936	2.25758	2.11901
ENSMUSG00000106736.2	ENSMUSG00000106736	Gm42573	1.95417	1.71936	2.25758	2.11901
ENSMUSG00000107000.2	ENSMUSG00000107000	Gm43481	1.95417	1.71936	2.25758	2.11901
ENSMUSG00000107044.2	ENSMUSG00000107044	Gm43086	1.95417	1.71936	2.25758	2.11901
ENSMUSG00000107048.2	ENSMUSG00000107048	Gm43807	1.95417	1.71936	2.25758	2.11901
ENSMUSG00000107086.2	ENSMUSG00000107086	Gm43808	1.95417	1.71936	2.25758	2.11901
ENSMUSG00000107142.3	ENSMUSG00000107142	4930566F21Rik	1.95417	1.71936	2.25758	2.11901
ENSMUSG00000107149.2	ENSMUSG00000107149	Gm30708	1.95417	1.71936	2.25758	2.11901
ENSMUSG00000107173.2	ENSMUSG00000107173	Gm43266	1.95417	1.71936	2.25758	2.11901
ENSMUSG00000107256.2	ENSMUSG00000107256	Gm13821	1.95417	1.71936	2.25758	2.11901
ENSMUSG00000107259.2	ENSMUSG00000107259	Gm5298	1.95417	1.71936	2.25758	2.11901
ENSMUSG00000107287.2	ENSMUSG00000107287	Gm43458	1.95417	1.71936	2.25758	2.11901
ENSMUSG00000107335.2	ENSMUSG00000107335	Gm43372	1.95417	1.71936	2.25758	2.11901
ENSMUSG00000107352.2	ENSMUSG00000107352	Gm43660	1.95417	1.71936	2.25758	2.11901
ENSMUSG00000107378.2	ENSMUSG00000107378	Gm18995	1.95417	1.71936	2.25758	2.11901
ENSMUSG00000107610.2	ENSMUSG00000107610	D530018E20Rik	1.95417	1.71936	2.25758	2.11901
ENSMUSG00000107634.2	ENSMUSG00000107634	Gm36816	1.95417	1.71936	2.25758	2.11901
ENSMUSG00000107644.3	ENSMUSG00000107644	Gm6342	1.95417	1.71936	2.25758	2.11901
ENSMUSG00000107682.2	ENSMUSG00000107682	Gm33024	1.95417	1.71936	2.25758	2.11901
ENSMUSG00000107723.2	ENSMUSG00000107723	Gm43964	1.95417	1.71936	2.25758	2.11901
ENSMUSG00000107756.2	ENSMUSG00000107756	Gm44164	1.95417	1.71936	2.25758	2.11901
ENSMUSG00000107785.3	ENSMUSG00000107785	Gm45083	1.95417	1.71936	2.25758	2.11901
ENSMUSG00000107824.2	ENSMUSG00000107824	Gm6443	1.95417	1.71936	2.25758	2.11901
ENSMUSG00000107964.2	ENSMUSG00000107964	4930447C11Rik	1.95417	1.71936	2.25758	2.11901
ENSMUSG00000108033.2	ENSMUSG00000108033	Gm44284	1.95417	1.71936	2.25758	2.11901
ENSMUSG00000108094.2	ENSMUSG00000108094	Gm31108	1.95417	1.71936	2.25758	2.11901
ENSMUSG00000108176.2	ENSMUSG00000108176	Gm43965	1.95417	1.71936	2.25758	2.11901
ENSMUSG00000108232.2	ENSMUSG00000108232	Gm43916	1.95417	1.71936	2.25758	2.11901
ENSMUSG00000108290.2	ENSMUSG00000108290	Gm44120	1.95417	1.71936	2.25758	2.11901
ENSMUSG00000108398.2	ENSMUSG00000108398	Gm30191	1.95417	1.71936	2.25758	2.11901
ENSMUSG00000108574.2	ENSMUSG00000108574	Gm44981	1.95417	1.71936	2.25758	2.11901
ENSMUSG00000108926.2	ENSMUSG00000108926	Gm10988	1.95417	1.71936	2.25758	2.11901
ENSMUSG00000108949.2	ENSMUSG00000108949	Gm45069	1.95417	1.71936	2.25758	2.11901
ENSMUSG00000108976.2	ENSMUSG00000108976	Gm29797	1.95417	1.71936	2.25758	2.11901
ENSMUSG00000110413.2	ENSMUSG00000110413	Gm45409	1.95417	1.71936	2.25758	2.11901
ENSMUSG00000115181.2	ENSMUSG00000115181	Vmn1r10	1.95417	1.71936	2.25758	2.11901
ENSMUSG00000118701.2	ENSMUSG00000118701		1.95417	1.71936	2.25758	2.11901
ENSMUSG00000119459.1	ENSMUSG00000119459		1.95417	1.71936	2.25758	2.11901
ENSMUSG00000119741.1	ENSMUSG00000119741		1.95417	1.71936	2.25758	2.11901
ENSMUSG00000119756.1	ENSMUSG00000119756		1.95417	1.71936	2.25758	2.11901
ENSMUSG00000120013.1	ENSMUSG00000120013		1.95417	1.71936	2.25758	2.11901
ENSMUSG00000120182.1	ENSMUSG00000120182		1.95417	1.71936	2.25758	2.11901
ENSMUSG00000120430.1	ENSMUSG00000120430		1.95417	1.71936	2.25758	2.11901
ENSMUSG00000120546.1	ENSMUSG00000120546		1.95417	1.71936	2.25758	2.11901
ENSMUSG00000120600.1	ENSMUSG00000120600		1.95417	1.71936	2.25758	2.11901
ENSMUSG00000120648.1	ENSMUSG00000120648		1.95417	1.71936	2.25758	2.11901
ENSMUSG00000120740.1	ENSMUSG00000120740		1.95417	1.71936	2.25758	2.11901
ENSMUSG00000120824.1	ENSMUSG00000120824		1.95417	1.71936	2.25758	2.11901
ENSMUSG00000121177.1	ENSMUSG00000121177		1.95417	1.71936	2.25758	2.11901
ENSMUSG00000121767.1	ENSMUSG00000121767		1.95417	1.71936	2.25758	2.11901
ENSMUSG00002074995.1	ENSMUSG00002074995		1.95417	1.71936	2.25758	2.11901
ENSMUSG00002075316.1	ENSMUSG00002075316		1.95417	1.71936	2.25758	2.11901
ENSMUSG00002075565.1	ENSMUSG00002075565		1.95417	1.71936	2.25758	2.11901
ENSMUSG00002075593.1	ENSMUSG00002075593		1.95417	1.71936	2.25758	2.11901
ENSMUSG00002075856.1	ENSMUSG00002075856		1.95417	1.71936	2.25758	2.11901
ENSMUSG00002076012.1	ENSMUSG00002076012		1.95417	1.71936	2.25758	2.11901
ENSMUSG00002076082.1	ENSMUSG00002076082		1.95417	1.71936	2.25758	2.11901
ENSMUSG00002076110.1	ENSMUSG00002076110		1.95417	1.71936	2.25758	2.11901
ENSMUSG00002076928.1	ENSMUSG00002076928		1.95417	1.71936	2.25758	2.11901
ENSMUSG00000000202.10	ENSMUSG00000000202	Btbd17	0.977083	0.859682	1.12879	1.05951
ENSMUSG00000000282.13	ENSMUSG00000000282	Mnt	0.977083	0.859682	1.12879	1.05951
ENSMUSG00000000320.11	ENSMUSG00000000320	Alox12	0.977083	0.859682	1.12879	1.05951
ENSMUSG00000000563.18	ENSMUSG00000000563	Atp5f1	0.977083	0.859682	1.12879	1.05951
ENSMUSG00000000686.12	ENSMUSG00000000686	Abhd15	0.977083	0.859682	1.12879	1.05951
ENSMUSG00000000724.11	ENSMUSG00000000724	Cryba1	0.977083	0.859682	1.12879	1.05951
ENSMUSG00000000731.16	ENSMUSG00000000731	Aire	0.977083	0.859682	1.12879	1.05951
ENSMUSG00000000732.10	ENSMUSG00000000732	Icosl	0.977083	0.859682	1.12879	1.05951
ENSMUSG00000000759.15	ENSMUSG00000000759	Tubgcp3	0.977083	0.859682	1.12879	1.05951
ENSMUSG00000000811.15	ENSMUSG00000000811	Txnrd3	0.977083	0.859682	1.12879	1.05951
ENSMUSG00000001023.11	ENSMUSG00000001023	S100a5	0.977083	0.859682	1.12879	1.05951
ENSMUSG00000001366.15	ENSMUSG00000001366	Fbxo9	0.977083	0.859682	1.12879	1.05951
ENSMUSG00000001444.3	ENSMUSG00000001444	Tbx21	0.977083	0.859682	1.12879	1.05951
ENSMUSG00000001665.12	ENSMUSG00000001665	Gstt3	0.977083	0.859682	1.12879	1.05951
ENSMUSG00000001755.13	ENSMUSG00000001755	Ppat	0.977083	0.859682	1.12879	1.05951
ENSMUSG00000001763.15	ENSMUSG00000001763	Tspan33	0.977083	0.859682	1.12879	1.05951
ENSMUSG00000002103.17	ENSMUSG00000002103	Acp2	0.977083	0.859682	1.12879	1.05951
ENSMUSG00000002204.10	ENSMUSG00000002204	Napsa	0.977083	0.859682	1.12879	1.05951
ENSMUSG00000003039.10	ENSMUSG00000003039	Fam32a	0.977083	0.859682	1.12879	1.05951
ENSMUSG00000003153.11	ENSMUSG00000003153	Slc2a3	0.977083	0.859682	1.12879	1.05951
ENSMUSG00000003273.15	ENSMUSG00000003273	Car11	0.977083	0.859682	1.12879	1.05951
ENSMUSG00000003283.16	ENSMUSG00000003283	Hck	0.977083	0.859682	1.12879	1.05951
ENSMUSG00000003423.16	ENSMUSG00000003423	Pih1d1	0.977083	0.859682	1.12879	1.05951
ENSMUSG00000003809.15	ENSMUSG00000003809	Gcdh	0.977083	0.859682	1.12879	1.05951
ENSMUSG00000003813.16	ENSMUSG00000003813	Rad23a	0.977083	0.859682	1.12879	1.05951
ENSMUSG00000004038.10	ENSMUSG00000004038	Gstm3	0.977083	0.859682	1.12879	1.05951
ENSMUSG00000004268.12	ENSMUSG00000004268	Emg1	0.977083	0.859682	1.12879	1.05951
ENSMUSG00000004567.17	ENSMUSG00000004567	Mcoln1	0.977083	0.859682	1.12879	1.05951
ENSMUSG00000004677.19	ENSMUSG00000004677	Myo9b	0.977083	0.859682	1.12879	1.05951
ENSMUSG00000004892.14	ENSMUSG00000004892	Bcan	0.977083	0.859682	1.12879	1.05951
ENSMUSG00000004897.18	ENSMUSG00000004897	Hdgf	0.977083	0.859682	1.12879	1.05951
ENSMUSG00000005069.13	ENSMUSG00000005069	Pex5	0.977083	0.859682	1.12879	1.05951
ENSMUSG00000005233.17	ENSMUSG00000005233	Spc25	0.977083	0.859682	1.12879	1.05951
ENSMUSG00000005611.16	ENSMUSG00000005611	Mrvi1	0.977083	0.859682	1.12879	1.05951
ENSMUSG00000005683.9	ENSMUSG00000005683	Cs	0.977083	0.859682	1.12879	1.05951
ENSMUSG00000005699.17	ENSMUSG00000005699	Pard6a	0.977083	0.859682	1.12879	1.05951
ENSMUSG00000006058.11	ENSMUSG00000006058	Snf8	0.977083	0.859682	1.12879	1.05951
ENSMUSG00000006095.13	ENSMUSG00000006095	Tbcb	0.977083	0.859682	1.12879	1.05951
ENSMUSG00000006589.9	ENSMUSG00000006589	Aprt	0.977083	0.859682	1.12879	1.05951
ENSMUSG00000006732.15	ENSMUSG00000006732	Mettl1	0.977083	0.859682	1.12879	1.05951
ENSMUSG00000007476.19	ENSMUSG00000007476	Lrrc8a	0.977083	0.859682	1.12879	1.05951
ENSMUSG00000007646.14	ENSMUSG00000007646	Rad51c	0.977083	0.859682	1.12879	1.05951
ENSMUSG00000007655.17	ENSMUSG00000007655	Cav1	0.977083	0.859682	1.12879	1.05951
ENSMUSG00000007837.12	ENSMUSG00000007837	Prrg2	0.977083	0.859682	1.12879	1.05951
ENSMUSG00000008461.7	ENSMUSG00000008461	Fut1	0.977083	0.859682	1.12879	1.05951
ENSMUSG00000008496.20	ENSMUSG00000008496	Pou2f2	0.977083	0.859682	1.12879	1.05951
ENSMUSG00000009246.15	ENSMUSG00000009246	Trpm5	0.977083	0.859682	1.12879	1.05951
ENSMUSG00000009293.18	ENSMUSG00000009293	Ube2g2	0.977083	0.859682	1.12879	1.05951
ENSMUSG00000009350.14	ENSMUSG00000009350	Mpo	0.977083	0.859682	1.12879	1.05951
ENSMUSG00000010154.8	ENSMUSG00000010154	Spire2	0.977083	0.859682	1.12879	1.05951
ENSMUSG00000010461.17	ENSMUSG00000010461	Eya4	0.977083	0.859682	1.12879	1.05951
ENSMUSG00000010476.16	ENSMUSG00000010476	Ebf3	0.977083	0.859682	1.12879	1.05951
ENSMUSG00000010505.17	ENSMUSG00000010505	Myt1	0.977083	0.859682	1.12879	1.05951
ENSMUSG00000010517.8	ENSMUSG00000010517	Faf1	0.977083	0.859682	1.12879	1.05951
ENSMUSG00000011034.7	ENSMUSG00000011034	Slc5a1	0.977083	0.859682	1.12879	1.05951
ENSMUSG00000013091.6	ENSMUSG00000013091	Tmem190	0.977083	0.859682	1.12879	1.05951
ENSMUSG00000013465.20	ENSMUSG00000013465	Nelfb	0.977083	0.859682	1.12879	1.05951
ENSMUSG00000013584.6	ENSMUSG00000013584	Aldh1a2	0.977083	0.859682	1.12879	1.05951
ENSMUSG00000014349.8	ENSMUSG00000014349	Ube2z	0.977083	0.859682	1.12879	1.05951
ENSMUSG00000014355.11	ENSMUSG00000014355	Anapc1	0.977083	0.859682	1.12879	1.05951
ENSMUSG00000014418.17	ENSMUSG00000014418	Hps5	0.977083	0.859682	1.12879	1.05951
ENSMUSG00000014786.9	ENSMUSG00000014786	Slc9a5	0.977083	0.859682	1.12879	1.05951
ENSMUSG00000015023.8	ENSMUSG00000015023	Ddx19a	0.977083	0.859682	1.12879	1.05951
ENSMUSG00000015165.17	ENSMUSG00000015165	Hnrnpl	0.977083	0.859682	1.12879	1.05951
ENSMUSG00000015627.6	ENSMUSG00000015627	Gata5	0.977083	0.859682	1.12879	1.05951
ENSMUSG00000015787.16	ENSMUSG00000015787	Abo	0.977083	0.859682	1.12879	1.05951
ENSMUSG00000016494.10	ENSMUSG00000016494	Cd34	0.977083	0.859682	1.12879	1.05951
ENSMUSG00000017007.10	ENSMUSG00000017007	Rbpjl	0.977083	0.859682	1.12879	1.05951
ENSMUSG00000017211.15	ENSMUSG00000017211	Gsdma2	0.977083	0.859682	1.12879	1.05951
ENSMUSG00000017453.5	ENSMUSG00000017453	Pipox	0.977083	0.859682	1.12879	1.05951
ENSMUSG00000017493.13	ENSMUSG00000017493	Igfbp4	0.977083	0.859682	1.12879	1.05951
ENSMUSG00000018286.7	ENSMUSG00000018286	Psmb6	0.977083	0.859682	1.12879	1.05951
ENSMUSG00000018362.15	ENSMUSG00000018362	Kpna2	0.977083	0.859682	1.12879	1.05951
ENSMUSG00000018401.18	ENSMUSG00000018401	Mtmr4	0.977083	0.859682	1.12879	1.05951
ENSMUSG00000018412.17	ENSMUSG00000018412	Kansl1	0.977083	0.859682	1.12879	1.05951
ENSMUSG00000018476.8	ENSMUSG00000018476	Kdm6b	0.977083	0.859682	1.12879	1.05951
ENSMUSG00000018507.17	ENSMUSG00000018507	Trpv2	0.977083	0.859682	1.12879	1.05951
ENSMUSG00000018547.9	ENSMUSG00000018547	Pip4k2b	0.977083	0.859682	1.12879	1.05951
ENSMUSG00000018565.18	ENSMUSG00000018565	Elp5	0.977083	0.859682	1.12879	1.05951
ENSMUSG00000018623.10	ENSMUSG00000018623	Mmp7	0.977083	0.859682	1.12879	1.05951
ENSMUSG00000018634.11	ENSMUSG00000018634	Crhr1	0.977083	0.859682	1.12879	1.05951
ENSMUSG00000018848.5	ENSMUSG00000018848	Rars	0.977083	0.859682	1.12879	1.05951
ENSMUSG00000018858.16	ENSMUSG00000018858	Mrpl58	0.977083	0.859682	1.12879	1.05951
ENSMUSG00000018900.8	ENSMUSG00000018900	Slc22a5	0.977083	0.859682	1.12879	1.05951
ENSMUSG00000018920.12	ENSMUSG00000018920	Cxcl16	0.977083	0.859682	1.12879	1.05951
ENSMUSG00000019173.12	ENSMUSG00000019173	Rab5c	0.977083	0.859682	1.12879	1.05951
ENSMUSG00000019179.11	ENSMUSG00000019179	Mdh2	0.977083	0.859682	1.12879	1.05951
ENSMUSG00000019368.14	ENSMUSG00000019368	Sec14l4	0.977083	0.859682	1.12879	1.05951
ENSMUSG00000019433.10	ENSMUSG00000019433	Gipc1	0.977083	0.859682	1.12879	1.05951
ENSMUSG00000019437.18	ENSMUSG00000019437	Tlcd1	0.977083	0.859682	1.12879	1.05951
ENSMUSG00000019528.19	ENSMUSG00000019528	Gyg	0.977083	0.859682	1.12879	1.05951
ENSMUSG00000019810.16	ENSMUSG00000019810	Fuca2	0.977083	0.859682	1.12879	1.05951
ENSMUSG00000019813.17	ENSMUSG00000019813	Cep57l1	0.977083	0.859682	1.12879	1.05951
ENSMUSG00000019817.19	ENSMUSG00000019817	Plagl1	0.977083	0.859682	1.12879	1.05951
ENSMUSG00000019845.9	ENSMUSG00000019845	Tube1	0.977083	0.859682	1.12879	1.05951
ENSMUSG00000019848.15	ENSMUSG00000019848	Popdc3	0.977083	0.859682	1.12879	1.05951
ENSMUSG00000019977.17	ENSMUSG00000019977	Hbs1l	0.977083	0.859682	1.12879	1.05951
ENSMUSG00000019986.18	ENSMUSG00000019986	Ahi1	0.977083	0.859682	1.12879	1.05951
ENSMUSG00000020029.7	ENSMUSG00000020029	Nudt4	0.977083	0.859682	1.12879	1.05951
ENSMUSG00000020087.6	ENSMUSG00000020087	Tysnd1	0.977083	0.859682	1.12879	1.05951
ENSMUSG00000020151.17	ENSMUSG00000020151	Ptprr	0.977083	0.859682	1.12879	1.05951
ENSMUSG00000020155.3	ENSMUSG00000020155	Kcnmb1	0.977083	0.859682	1.12879	1.05951
ENSMUSG00000020178.7	ENSMUSG00000020178	Adora2a	0.977083	0.859682	1.12879	1.05951
ENSMUSG00000020212.15	ENSMUSG00000020212	Mdm1	0.977083	0.859682	1.12879	1.05951
ENSMUSG00000020219.8	ENSMUSG00000020219	Timm13	0.977083	0.859682	1.12879	1.05951
ENSMUSG00000020230.16	ENSMUSG00000020230	Prmt2	0.977083	0.859682	1.12879	1.05951
ENSMUSG00000020277.11	ENSMUSG00000020277	Pfkl	0.977083	0.859682	1.12879	1.05951
ENSMUSG00000020308.8	ENSMUSG00000020308	Tpgs1	0.977083	0.859682	1.12879	1.05951
ENSMUSG00000020329.13	ENSMUSG00000020329	Polrmt	0.977083	0.859682	1.12879	1.05951
ENSMUSG00000020340.17	ENSMUSG00000020340	Cyfip2	0.977083	0.859682	1.12879	1.05951
ENSMUSG00000020366.19	ENSMUSG00000020366	Mapk9	0.977083	0.859682	1.12879	1.05951
ENSMUSG00000020392.9	ENSMUSG00000020392	Cdkn2aipnl	0.977083	0.859682	1.12879	1.05951
ENSMUSG00000020400.18	ENSMUSG00000020400	Tnip1	0.977083	0.859682	1.12879	1.05951
ENSMUSG00000020432.13	ENSMUSG00000020432	Tcn2	0.977083	0.859682	1.12879	1.05951
ENSMUSG00000020482.5	ENSMUSG00000020482	Ccdc117	0.977083	0.859682	1.12879	1.05951
ENSMUSG00000020516.16	ENSMUSG00000020516	Rps6kb1	0.977083	0.859682	1.12879	1.05951
ENSMUSG00000020521.8	ENSMUSG00000020521	Rnft1	0.977083	0.859682	1.12879	1.05951
ENSMUSG00000020612.17	ENSMUSG00000020612	Prkar1a	0.977083	0.859682	1.12879	1.05951
ENSMUSG00000020686.13	ENSMUSG00000020686	Gas2l2	0.977083	0.859682	1.12879	1.05951
ENSMUSG00000020719.15	ENSMUSG00000020719	Ddx5	0.977083	0.859682	1.12879	1.05951
ENSMUSG00000020766.5	ENSMUSG00000020766	Galk1	0.977083	0.859682	1.12879	1.05951
ENSMUSG00000020865.17	ENSMUSG00000020865	Abcc3	0.977083	0.859682	1.12879	1.05951
ENSMUSG00000020889.12	ENSMUSG00000020889	Nr1d1	0.977083	0.859682	1.12879	1.05951
ENSMUSG00000020894.18	ENSMUSG00000020894	Vamp2	0.977083	0.859682	1.12879	1.05951
ENSMUSG00000020898.19	ENSMUSG00000020898	Ctc1	0.977083	0.859682	1.12879	1.05951
ENSMUSG00000020908.16	ENSMUSG00000020908	Myh3	0.977083	0.859682	1.12879	1.05951
ENSMUSG00000023118.16	ENSMUSG00000023118	Sympk	0.977083	0.859682	1.12879	1.05951
ENSMUSG00000023495.14	ENSMUSG00000023495	Pcbp4	0.977083	0.859682	1.12879	1.05951
ENSMUSG00000023737.15	ENSMUSG00000023737	1700082M22Rik	0.977083	0.859682	1.12879	1.05951
ENSMUSG00000025105.11	ENSMUSG00000025105	Bnc1	0.977083	0.859682	1.12879	1.05951
ENSMUSG00000025355.8	ENSMUSG00000025355	Mmp19	0.977083	0.859682	1.12879	1.05951
ENSMUSG00000025358.17	ENSMUSG00000025358	Cdk2	0.977083	0.859682	1.12879	1.05951
ENSMUSG00000025410.11	ENSMUSG00000025410	Dctn2	0.977083	0.859682	1.12879	1.05951
ENSMUSG00000025511.16	ENSMUSG00000025511	Tspan4	0.977083	0.859682	1.12879	1.05951
ENSMUSG00000025791.19	ENSMUSG00000025791	Pgm2	0.977083	0.859682	1.12879	1.05951
ENSMUSG00000025815.15	ENSMUSG00000025815	Dhtkd1	0.977083	0.859682	1.12879	1.05951
ENSMUSG00000025823.10	ENSMUSG00000025823	Pdia4	0.977083	0.859682	1.12879	1.05951
ENSMUSG00000026610.14	ENSMUSG00000026610	Esrrg	0.977083	0.859682	1.12879	1.05951
ENSMUSG00000026614.8	ENSMUSG00000026614	Slc30a10	0.977083	0.859682	1.12879	1.05951
ENSMUSG00000026618.12	ENSMUSG00000026618	Iars2	0.977083	0.859682	1.12879	1.05951
ENSMUSG00000026628.14	ENSMUSG00000026628	Atf3	0.977083	0.859682	1.12879	1.05951
ENSMUSG00000026639.19	ENSMUSG00000026639	Lamb3	0.977083	0.859682	1.12879	1.05951
ENSMUSG00000026650.16	ENSMUSG00000026650	Meig1	0.977083	0.859682	1.12879	1.05951
ENSMUSG00000026726.11	ENSMUSG00000026726	Cubn	0.977083	0.859682	1.12879	1.05951
ENSMUSG00000026727.11	ENSMUSG00000026727	Rsu1	0.977083	0.859682	1.12879	1.05951
ENSMUSG00000026730.13	ENSMUSG00000026730	Pter	0.977083	0.859682	1.12879	1.05951
ENSMUSG00000026750.7	ENSMUSG00000026750	Psmb7	0.977083	0.859682	1.12879	1.05951
ENSMUSG00000026761.13	ENSMUSG00000026761	Orc4	0.977083	0.859682	1.12879	1.05951
ENSMUSG00000026764.16	ENSMUSG00000026764	Kif5c	0.977083	0.859682	1.12879	1.05951
ENSMUSG00000026786.15	ENSMUSG00000026786	Apbb1ip	0.977083	0.859682	1.12879	1.05951
ENSMUSG00000026787.4	ENSMUSG00000026787	Gad2	0.977083	0.859682	1.12879	1.05951
ENSMUSG00000026791.15	ENSMUSG00000026791	Slc2a8	0.977083	0.859682	1.12879	1.05951
ENSMUSG00000026810.13	ENSMUSG00000026810	Dpm2	0.977083	0.859682	1.12879	1.05951
ENSMUSG00000026811.19	ENSMUSG00000026811	St6galnac6	0.977083	0.859682	1.12879	1.05951
ENSMUSG00000026817.15	ENSMUSG00000026817	Ak1	0.977083	0.859682	1.12879	1.05951
ENSMUSG00000026829.10	ENSMUSG00000026829	Gbgt1	0.977083	0.859682	1.12879	1.05951
ENSMUSG00000026839.18	ENSMUSG00000026839	Upp2	0.977083	0.859682	1.12879	1.05951
ENSMUSG00000026843.16	ENSMUSG00000026843	Fubp3	0.977083	0.859682	1.12879	1.05951
ENSMUSG00000026848.15	ENSMUSG00000026848	Tor1b	0.977083	0.859682	1.12879	1.05951
ENSMUSG00000026883.18	ENSMUSG00000026883	Dab2ip	0.977083	0.859682	1.12879	1.05951
ENSMUSG00000026896.15	ENSMUSG00000026896	Ifih1	0.977083	0.859682	1.12879	1.05951
ENSMUSG00000026917.16	ENSMUSG00000026917	Wdr5	0.977083	0.859682	1.12879	1.05951
ENSMUSG00000026937.13	ENSMUSG00000026937	Lcn5	0.977083	0.859682	1.12879	1.05951
ENSMUSG00000026961.7	ENSMUSG00000026961	Lrrc26	0.977083	0.859682	1.12879	1.05951
ENSMUSG00000026976.16	ENSMUSG00000026976	Pax8	0.977083	0.859682	1.12879	1.05951
ENSMUSG00000026988.16	ENSMUSG00000026988	Wdsub1	0.977083	0.859682	1.12879	1.05951
ENSMUSG00000026989.6	ENSMUSG00000026989	Dapl1	0.977083	0.859682	1.12879	1.05951
ENSMUSG00000027072.14	ENSMUSG00000027072	Prg3	0.977083	0.859682	1.12879	1.05951
ENSMUSG00000027080.7	ENSMUSG00000027080	Med19	0.977083	0.859682	1.12879	1.05951
ENSMUSG00000027166.15	ENSMUSG00000027166	Dnajc24	0.977083	0.859682	1.12879	1.05951
ENSMUSG00000027173.8	ENSMUSG00000027173	Depdc7	0.977083	0.859682	1.12879	1.05951
ENSMUSG00000027180.13	ENSMUSG00000027180	Fbxo3	0.977083	0.859682	1.12879	1.05951
ENSMUSG00000027185.16	ENSMUSG00000027185	Nat10	0.977083	0.859682	1.12879	1.05951
ENSMUSG00000027199.15	ENSMUSG00000027199	Gatm	0.977083	0.859682	1.12879	1.05951
ENSMUSG00000027202.13	ENSMUSG00000027202	Slc12a1	0.977083	0.859682	1.12879	1.05951
ENSMUSG00000027221.6	ENSMUSG00000027221	Chst1	0.977083	0.859682	1.12879	1.05951
ENSMUSG00000027249.16	ENSMUSG00000027249	F2	0.977083	0.859682	1.12879	1.05951
ENSMUSG00000027351.15	ENSMUSG00000027351	Spred1	0.977083	0.859682	1.12879	1.05951
ENSMUSG00000027364.15	ENSMUSG00000027364	Usp50	0.977083	0.859682	1.12879	1.05951
ENSMUSG00000027381.18	ENSMUSG00000027381	Bcl2l11	0.977083	0.859682	1.12879	1.05951
ENSMUSG00000027401.10	ENSMUSG00000027401	Tgm3	0.977083	0.859682	1.12879	1.05951
ENSMUSG00000027425.19	ENSMUSG00000027425	Kat14	0.977083	0.859682	1.12879	1.05951
ENSMUSG00000027454.11	ENSMUSG00000027454	Gins1	0.977083	0.859682	1.12879	1.05951
ENSMUSG00000027479.15	ENSMUSG00000027479	Mapre1	0.977083	0.859682	1.12879	1.05951
ENSMUSG00000027488.13	ENSMUSG00000027488	Snta1	0.977083	0.859682	1.12879	1.05951
ENSMUSG00000027523.21	ENSMUSG00000027523	Gnas	0.977083	0.859682	1.12879	1.05951
ENSMUSG00000027575.20	ENSMUSG00000027575	Arfgap1	0.977083	0.859682	1.12879	1.05951
ENSMUSG00000027656.8	ENSMUSG00000027656	Wisp2	0.977083	0.859682	1.12879	1.05951
ENSMUSG00000027680.16	ENSMUSG00000027680	Fxr1	0.977083	0.859682	1.12879	1.05951
ENSMUSG00000027752.16	ENSMUSG00000027752	Exosc8	0.977083	0.859682	1.12879	1.05951
ENSMUSG00000027784.11	ENSMUSG00000027784	Ppm1l	0.977083	0.859682	1.12879	1.05951
ENSMUSG00000027827.18	ENSMUSG00000027827	Kcnab1	0.977083	0.859682	1.12879	1.05951
ENSMUSG00000027901.13	ENSMUSG00000027901	Dennd2d	0.977083	0.859682	1.12879	1.05951
ENSMUSG00000027935.15	ENSMUSG00000027935	Rab13	0.977083	0.859682	1.12879	1.05951
ENSMUSG00000028009.8	ENSMUSG00000028009	1700061I17Rik	0.977083	0.859682	1.12879	1.05951
ENSMUSG00000028012.16	ENSMUSG00000028012	Rrh	0.977083	0.859682	1.12879	1.05951
ENSMUSG00000028017.8	ENSMUSG00000028017	Egf	0.977083	0.859682	1.12879	1.05951
ENSMUSG00000028030.13	ENSMUSG00000028030	Tbck	0.977083	0.859682	1.12879	1.05951
ENSMUSG00000028070.8	ENSMUSG00000028070	Naxe	0.977083	0.859682	1.12879	1.05951
ENSMUSG00000028073.17	ENSMUSG00000028073	Pear1	0.977083	0.859682	1.12879	1.05951
ENSMUSG00000028104.15	ENSMUSG00000028104	Polr3gl	0.977083	0.859682	1.12879	1.05951
ENSMUSG00000028127.11	ENSMUSG00000028127	Abcd3	0.977083	0.859682	1.12879	1.05951
ENSMUSG00000028139.6	ENSMUSG00000028139	Riiad1	0.977083	0.859682	1.12879	1.05951
ENSMUSG00000028156.13	ENSMUSG00000028156	Eif4e	0.977083	0.859682	1.12879	1.05951
ENSMUSG00000028172.6	ENSMUSG00000028172	Tacr3	0.977083	0.859682	1.12879	1.05951
ENSMUSG00000028289.13	ENSMUSG00000028289	Epha7	0.977083	0.859682	1.12879	1.05951
ENSMUSG00000028356.5	ENSMUSG00000028356	Ambp	0.977083	0.859682	1.12879	1.05951
ENSMUSG00000028399.19	ENSMUSG00000028399	Ptprd	0.977083	0.859682	1.12879	1.05951
ENSMUSG00000028441.13	ENSMUSG00000028441	1110017D15Rik	0.977083	0.859682	1.12879	1.05951
ENSMUSG00000028476.14	ENSMUSG00000028476	Reck	0.977083	0.859682	1.12879	1.05951
ENSMUSG00000028496.18	ENSMUSG00000028496	Mllt3	0.977083	0.859682	1.12879	1.05951
ENSMUSG00000028527.19	ENSMUSG00000028527	Ak4	0.977083	0.859682	1.12879	1.05951
ENSMUSG00000028545.14	ENSMUSG00000028545	Bend5	0.977083	0.859682	1.12879	1.05951
ENSMUSG00000028577.14	ENSMUSG00000028577	Plaa	0.977083	0.859682	1.12879	1.05951
ENSMUSG00000028587.19	ENSMUSG00000028587	Orc1	0.977083	0.859682	1.12879	1.05951
ENSMUSG00000028626.6	ENSMUSG00000028626	Col9a2	0.977083	0.859682	1.12879	1.05951
ENSMUSG00000028641.17	ENSMUSG00000028641	P3h1	0.977083	0.859682	1.12879	1.05951
ENSMUSG00000028646.17	ENSMUSG00000028646	Rragc	0.977083	0.859682	1.12879	1.05951
ENSMUSG00000028675.13	ENSMUSG00000028675	Pnrc2	0.977083	0.859682	1.12879	1.05951
ENSMUSG00000028683.15	ENSMUSG00000028683	Eif2b3	0.977083	0.859682	1.12879	1.05951
ENSMUSG00000028693.16	ENSMUSG00000028693	Nasp	0.977083	0.859682	1.12879	1.05951
ENSMUSG00000028745.19	ENSMUSG00000028745	Capzb	0.977083	0.859682	1.12879	1.05951
ENSMUSG00000028796.18	ENSMUSG00000028796	Phc2	0.977083	0.859682	1.12879	1.05951
ENSMUSG00000028825.8	ENSMUSG00000028825	Rhd	0.977083	0.859682	1.12879	1.05951
ENSMUSG00000028832.12	ENSMUSG00000028832	Stmn1	0.977083	0.859682	1.12879	1.05951
ENSMUSG00000028843.9	ENSMUSG00000028843	Sh3bgrl3	0.977083	0.859682	1.12879	1.05951
ENSMUSG00000028871.8	ENSMUSG00000028871	Rspo1	0.977083	0.859682	1.12879	1.05951
ENSMUSG00000028873.17	ENSMUSG00000028873	Cdca8	0.977083	0.859682	1.12879	1.05951
ENSMUSG00000028899.12	ENSMUSG00000028899	Taf12	0.977083	0.859682	1.12879	1.05951
ENSMUSG00000028906.18	ENSMUSG00000028906	Epb41	0.977083	0.859682	1.12879	1.05951
ENSMUSG00000028926.16	ENSMUSG00000028926	Cdk14	0.977083	0.859682	1.12879	1.05951
ENSMUSG00000028948.17	ENSMUSG00000028948	Nol9	0.977083	0.859682	1.12879	1.05951
ENSMUSG00000028962.15	ENSMUSG00000028962	Slc4a2	0.977083	0.859682	1.12879	1.05951
ENSMUSG00000028990.14	ENSMUSG00000028990	Lzic	0.977083	0.859682	1.12879	1.05951
ENSMUSG00000028992.14	ENSMUSG00000028992	Nmnat1	0.977083	0.859682	1.12879	1.05951
ENSMUSG00000029003.12	ENSMUSG00000029003	Mad2l2	0.977083	0.859682	1.12879	1.05951
ENSMUSG00000029049.15	ENSMUSG00000029049	Morn1	0.977083	0.859682	1.12879	1.05951
ENSMUSG00000029070.10	ENSMUSG00000029070	Mxra8	0.977083	0.859682	1.12879	1.05951
ENSMUSG00000029076.15	ENSMUSG00000029076	Sdf4	0.977083	0.859682	1.12879	1.05951
ENSMUSG00000029125.15	ENSMUSG00000029125	Stx18	0.977083	0.859682	1.12879	1.05951
ENSMUSG00000029131.15	ENSMUSG00000029131	Dnajb6	0.977083	0.859682	1.12879	1.05951
ENSMUSG00000029138.5	ENSMUSG00000029138	4930548H24Rik	0.977083	0.859682	1.12879	1.05951
ENSMUSG00000029149.15	ENSMUSG00000029149	Krtcap3	0.977083	0.859682	1.12879	1.05951
ENSMUSG00000029171.13	ENSMUSG00000029171	Pgm1	0.977083	0.859682	1.12879	1.05951
ENSMUSG00000029174.19	ENSMUSG00000029174	Tbc1d1	0.977083	0.859682	1.12879	1.05951
ENSMUSG00000029188.15	ENSMUSG00000029188	Slc34a2	0.977083	0.859682	1.12879	1.05951
ENSMUSG00000029205.13	ENSMUSG00000029205	Chrna9	0.977083	0.859682	1.12879	1.05951
ENSMUSG00000029207.18	ENSMUSG00000029207	Apbb2	0.977083	0.859682	1.12879	1.05951
ENSMUSG00000029376.9	ENSMUSG00000029376	Mthfd2l	0.977083	0.859682	1.12879	1.05951
ENSMUSG00000029397.16	ENSMUSG00000029397	Rchy1	0.977083	0.859682	1.12879	1.05951
ENSMUSG00000029427.13	ENSMUSG00000029427	Zcchc8	0.977083	0.859682	1.12879	1.05951
ENSMUSG00000029436.10	ENSMUSG00000029436	Mmp17	0.977083	0.859682	1.12879	1.05951
ENSMUSG00000029454.16	ENSMUSG00000029454	Mapkapk5	0.977083	0.859682	1.12879	1.05951
ENSMUSG00000029484.13	ENSMUSG00000029484	Anxa3	0.977083	0.859682	1.12879	1.05951
ENSMUSG00000029554.16	ENSMUSG00000029554	Mad1l1	0.977083	0.859682	1.12879	1.05951
ENSMUSG00000029557.8	ENSMUSG00000029557	Mrm2	0.977083	0.859682	1.12879	1.05951
ENSMUSG00000029564.13	ENSMUSG00000029564	4930519G04Rik	0.977083	0.859682	1.12879	1.05951
ENSMUSG00000029594.13	ENSMUSG00000029594	Rbm19	0.977083	0.859682	1.12879	1.05951
ENSMUSG00000029595.10	ENSMUSG00000029595	Lhx5	0.977083	0.859682	1.12879	1.05951
ENSMUSG00000029657.16	ENSMUSG00000029657	Hsph1	0.977083	0.859682	1.12879	1.05951
ENSMUSG00000029664.11	ENSMUSG00000029664	Tfpi2	0.977083	0.859682	1.12879	1.05951
ENSMUSG00000029669.15	ENSMUSG00000029669	Tspan12	0.977083	0.859682	1.12879	1.05951
ENSMUSG00000029710.16	ENSMUSG00000029710	Ephb4	0.977083	0.859682	1.12879	1.05951
ENSMUSG00000029715.6	ENSMUSG00000029715	Pop7	0.977083	0.859682	1.12879	1.05951
ENSMUSG00000029727.8	ENSMUSG00000029727	Cyp3a13	0.977083	0.859682	1.12879	1.05951
ENSMUSG00000029735.18	ENSMUSG00000029735	Tpk1	0.977083	0.859682	1.12879	1.05951
ENSMUSG00000029784.14	ENSMUSG00000029784	Ssmem1	0.977083	0.859682	1.12879	1.05951
ENSMUSG00000029863.14	ENSMUSG00000029863	Casp2	0.977083	0.859682	1.12879	1.05951
ENSMUSG00000029885.4	ENSMUSG00000029885	Moxd2	0.977083	0.859682	1.12879	1.05951
ENSMUSG00000029910.15	ENSMUSG00000029910	Mad2l1	0.977083	0.859682	1.12879	1.05951
ENSMUSG00000030008.10	ENSMUSG00000030008	Pradc1	0.977083	0.859682	1.12879	1.05951
ENSMUSG00000030086.17	ENSMUSG00000030086	Chchd6	0.977083	0.859682	1.12879	1.05951
ENSMUSG00000030122.14	ENSMUSG00000030122	Ptms	0.977083	0.859682	1.12879	1.05951
ENSMUSG00000030134.12	ENSMUSG00000030134	Rasgef1a	0.977083	0.859682	1.12879	1.05951
ENSMUSG00000030170.15	ENSMUSG00000030170	Wnt5b	0.977083	0.859682	1.12879	1.05951
ENSMUSG00000030216.13	ENSMUSG00000030216	Wbp11	0.977083	0.859682	1.12879	1.05951
ENSMUSG00000030228.21	ENSMUSG00000030228	Pik3c2g	0.977083	0.859682	1.12879	1.05951
ENSMUSG00000030268.18	ENSMUSG00000030268	Bcat1	0.977083	0.859682	1.12879	1.05951
ENSMUSG00000030316.14	ENSMUSG00000030316	Tamm41	0.977083	0.859682	1.12879	1.05951
ENSMUSG00000030402.6	ENSMUSG00000030402	Ppm1n	0.977083	0.859682	1.12879	1.05951
ENSMUSG00000030409.17	ENSMUSG00000030409	Dmpk	0.977083	0.859682	1.12879	1.05951
ENSMUSG00000030491.17	ENSMUSG00000030491	Tdrd12	0.977083	0.859682	1.12879	1.05951
ENSMUSG00000030530.16	ENSMUSG00000030530	Furin	0.977083	0.859682	1.12879	1.05951
ENSMUSG00000030549.7	ENSMUSG00000030549	Rhcg	0.977083	0.859682	1.12879	1.05951
ENSMUSG00000030590.16	ENSMUSG00000030590	Fam98c	0.977083	0.859682	1.12879	1.05951
ENSMUSG00000030613.14	ENSMUSG00000030613	Ccdc90b	0.977083	0.859682	1.12879	1.05951
ENSMUSG00000030616.17	ENSMUSG00000030616	Sytl2	0.977083	0.859682	1.12879	1.05951
ENSMUSG00000030638.14	ENSMUSG00000030638	Sh3gl3	0.977083	0.859682	1.12879	1.05951
ENSMUSG00000030655.16	ENSMUSG00000030655	Smg1	0.977083	0.859682	1.12879	1.05951
ENSMUSG00000030713.7	ENSMUSG00000030713	Klk7	0.977083	0.859682	1.12879	1.05951
ENSMUSG00000030744.14	ENSMUSG00000030744	Rps3	0.977083	0.859682	1.12879	1.05951
ENSMUSG00000030753.16	ENSMUSG00000030753	Thap12	0.977083	0.859682	1.12879	1.05951
ENSMUSG00000030759.17	ENSMUSG00000030759	Far1	0.977083	0.859682	1.12879	1.05951
ENSMUSG00000030968.4	ENSMUSG00000030968	Pdilt	0.977083	0.859682	1.12879	1.05951
ENSMUSG00000031015.9	ENSMUSG00000031015	Swap70	0.977083	0.859682	1.12879	1.05951
ENSMUSG00000031026.16	ENSMUSG00000031026	Trim66	0.977083	0.859682	1.12879	1.05951
ENSMUSG00000031453.17	ENSMUSG00000031453	Rasa3	0.977083	0.859682	1.12879	1.05951
ENSMUSG00000031497.11	ENSMUSG00000031497	Tnfsf13b	0.977083	0.859682	1.12879	1.05951
ENSMUSG00000031551.13	ENSMUSG00000031551	Ido1	0.977083	0.859682	1.12879	1.05951
ENSMUSG00000031557.17	ENSMUSG00000031557	Plekha2	0.977083	0.859682	1.12879	1.05951
ENSMUSG00000031585.14	ENSMUSG00000031585	Gtf2e2	0.977083	0.859682	1.12879	1.05951
ENSMUSG00000031595.10	ENSMUSG00000031595	Pdgfrl	0.977083	0.859682	1.12879	1.05951
ENSMUSG00000031633.5	ENSMUSG00000031633	Slc25a4	0.977083	0.859682	1.12879	1.05951
ENSMUSG00000031688.5	ENSMUSG00000031688	Pou4f2	0.977083	0.859682	1.12879	1.05951
ENSMUSG00000031706.8	ENSMUSG00000031706	Rfx1	0.977083	0.859682	1.12879	1.05951
ENSMUSG00000031790.9	ENSMUSG00000031790	Mmp15	0.977083	0.859682	1.12879	1.05951
ENSMUSG00000031809.11	ENSMUSG00000031809	1700018B08Rik	0.977083	0.859682	1.12879	1.05951
ENSMUSG00000031837.15	ENSMUSG00000031837	Necab2	0.977083	0.859682	1.12879	1.05951
ENSMUSG00000031853.6	ENSMUSG00000031853	Map3k21	0.977083	0.859682	1.12879	1.05951
ENSMUSG00000031864.17	ENSMUSG00000031864	Ints10	0.977083	0.859682	1.12879	1.05951
ENSMUSG00000031871.10	ENSMUSG00000031871	Cdh5	0.977083	0.859682	1.12879	1.05951
ENSMUSG00000031884.11	ENSMUSG00000031884	Ces2d-ps	0.977083	0.859682	1.12879	1.05951
ENSMUSG00000031910.15	ENSMUSG00000031910	Has3	0.977083	0.859682	1.12879	1.05951
ENSMUSG00000031928.16	ENSMUSG00000031928	Mre11a	0.977083	0.859682	1.12879	1.05951
ENSMUSG00000031936.10	ENSMUSG00000031936	Hephl1	0.977083	0.859682	1.12879	1.05951
ENSMUSG00000031982.6	ENSMUSG00000031982	Arv1	0.977083	0.859682	1.12879	1.05951
ENSMUSG00000031994.14	ENSMUSG00000031994	Adamts8	0.977083	0.859682	1.12879	1.05951
ENSMUSG00000031998.7	ENSMUSG00000031998	1700128F08Rik	0.977083	0.859682	1.12879	1.05951
ENSMUSG00000032017.15	ENSMUSG00000032017	Grik4	0.977083	0.859682	1.12879	1.05951
ENSMUSG00000032020.16	ENSMUSG00000032020	Ubash3b	0.977083	0.859682	1.12879	1.05951
ENSMUSG00000032038.8	ENSMUSG00000032038	St3gal4	0.977083	0.859682	1.12879	1.05951
ENSMUSG00000032041.16	ENSMUSG00000032041	Tirap	0.977083	0.859682	1.12879	1.05951
ENSMUSG00000032079.13	ENSMUSG00000032079	Apoa5	0.977083	0.859682	1.12879	1.05951
ENSMUSG00000032083.9	ENSMUSG00000032083	Apoa1	0.977083	0.859682	1.12879	1.05951
ENSMUSG00000032119.6	ENSMUSG00000032119	Hinfp	0.977083	0.859682	1.12879	1.05951
ENSMUSG00000032174.6	ENSMUSG00000032174	Icam5	0.977083	0.859682	1.12879	1.05951
ENSMUSG00000032232.15	ENSMUSG00000032232	Cgnl1	0.977083	0.859682	1.12879	1.05951
ENSMUSG00000032258.16	ENSMUSG00000032258	Lca5	0.977083	0.859682	1.12879	1.05951
ENSMUSG00000032259.9	ENSMUSG00000032259	Drd2	0.977083	0.859682	1.12879	1.05951
ENSMUSG00000032307.17	ENSMUSG00000032307	Ube2q2	0.977083	0.859682	1.12879	1.05951
ENSMUSG00000032308.10	ENSMUSG00000032308	Ulk3	0.977083	0.859682	1.12879	1.05951
ENSMUSG00000032309.16	ENSMUSG00000032309	Fbxo22	0.977083	0.859682	1.12879	1.05951
ENSMUSG00000032342.14	ENSMUSG00000032342	Mto1	0.977083	0.859682	1.12879	1.05951
ENSMUSG00000032346.8	ENSMUSG00000032346	Ooep	0.977083	0.859682	1.12879	1.05951
ENSMUSG00000032392.12	ENSMUSG00000032392	Parp16	0.977083	0.859682	1.12879	1.05951
ENSMUSG00000032398.8	ENSMUSG00000032398	Snapc5	0.977083	0.859682	1.12879	1.05951
ENSMUSG00000032402.13	ENSMUSG00000032402	Smad3	0.977083	0.859682	1.12879	1.05951
ENSMUSG00000032435.10	ENSMUSG00000032435	Dync1li1	0.977083	0.859682	1.12879	1.05951
ENSMUSG00000032440.14	ENSMUSG00000032440	Tgfbr2	0.977083	0.859682	1.12879	1.05951
ENSMUSG00000032456.14	ENSMUSG00000032456	Nmnat3	0.977083	0.859682	1.12879	1.05951
ENSMUSG00000032475.16	ENSMUSG00000032475	Nck1	0.977083	0.859682	1.12879	1.05951
ENSMUSG00000032484.9	ENSMUSG00000032484	Ngp	0.977083	0.859682	1.12879	1.05951
ENSMUSG00000032518.7	ENSMUSG00000032518	Rpsa	0.977083	0.859682	1.12879	1.05951
ENSMUSG00000032519.12	ENSMUSG00000032519	Slc25a38	0.977083	0.859682	1.12879	1.05951
ENSMUSG00000032540.17	ENSMUSG00000032540	Abhd5	0.977083	0.859682	1.12879	1.05951
ENSMUSG00000032553.15	ENSMUSG00000032553	Srprb	0.977083	0.859682	1.12879	1.05951
ENSMUSG00000032571.15	ENSMUSG00000032571	Pik3r4	0.977083	0.859682	1.12879	1.05951
ENSMUSG00000032640.11	ENSMUSG00000032640	Chsy1	0.977083	0.859682	1.12879	1.05951
ENSMUSG00000032643.13	ENSMUSG00000032643	Fhl3	0.977083	0.859682	1.12879	1.05951
ENSMUSG00000032679.13	ENSMUSG00000032679	Cd59a	0.977083	0.859682	1.12879	1.05951
ENSMUSG00000032718.5	ENSMUSG00000032718	Mansc1	0.977083	0.859682	1.12879	1.05951
ENSMUSG00000032802.9	ENSMUSG00000032802	Srxn1	0.977083	0.859682	1.12879	1.05951
ENSMUSG00000032827.16	ENSMUSG00000032827	Ppp1r9a	0.977083	0.859682	1.12879	1.05951
ENSMUSG00000032840.8	ENSMUSG00000032840	2410131K14Rik	0.977083	0.859682	1.12879	1.05951
ENSMUSG00000032841.16	ENSMUSG00000032841	Prr5l	0.977083	0.859682	1.12879	1.05951
ENSMUSG00000032860.6	ENSMUSG00000032860	P2ry2	0.977083	0.859682	1.12879	1.05951
ENSMUSG00000033059.8	ENSMUSG00000033059	Pygb	0.977083	0.859682	1.12879	1.05951
ENSMUSG00000033106.7	ENSMUSG00000033106	Slc7a6os	0.977083	0.859682	1.12879	1.05951
ENSMUSG00000033633.16	ENSMUSG00000033633	Clec18a	0.977083	0.859682	1.12879	1.05951
ENSMUSG00000033688.11	ENSMUSG00000033688	1300017J02Rik	0.977083	0.859682	1.12879	1.05951
ENSMUSG00000033769.17	ENSMUSG00000033769	Exoc6b	0.977083	0.859682	1.12879	1.05951
ENSMUSG00000033794.7	ENSMUSG00000033794	Lpcat2b	0.977083	0.859682	1.12879	1.05951
ENSMUSG00000033808.17	ENSMUSG00000033808	Tmem87a	0.977083	0.859682	1.12879	1.05951
ENSMUSG00000033904.17	ENSMUSG00000033904	Ccp110	0.977083	0.859682	1.12879	1.05951
ENSMUSG00000033916.6	ENSMUSG00000033916	Chmp2a	0.977083	0.859682	1.12879	1.05951
ENSMUSG00000034035.19	ENSMUSG00000034035	Ccdc17	0.977083	0.859682	1.12879	1.05951
ENSMUSG00000034057.9	ENSMUSG00000034057	Myrfl	0.977083	0.859682	1.12879	1.05951
ENSMUSG00000034098.15	ENSMUSG00000034098	Fstl5	0.977083	0.859682	1.12879	1.05951
ENSMUSG00000034201.14	ENSMUSG00000034201	Gas2l1	0.977083	0.859682	1.12879	1.05951
ENSMUSG00000034210.15	ENSMUSG00000034210	Efcab14	0.977083	0.859682	1.12879	1.05951
ENSMUSG00000034310.9	ENSMUSG00000034310	Tmem132d	0.977083	0.859682	1.12879	1.05951
ENSMUSG00000034317.15	ENSMUSG00000034317	Trim59	0.977083	0.859682	1.12879	1.05951
ENSMUSG00000034324.17	ENSMUSG00000034324	Tmem132c	0.977083	0.859682	1.12879	1.05951
ENSMUSG00000034341.18	ENSMUSG00000034341	Wbp2	0.977083	0.859682	1.12879	1.05951
ENSMUSG00000034424.6	ENSMUSG00000034424	Gcsh	0.977083	0.859682	1.12879	1.05951
ENSMUSG00000034437.9	ENSMUSG00000034437	Gm9761	0.977083	0.859682	1.12879	1.05951
ENSMUSG00000034462.10	ENSMUSG00000034462	Pkd2	0.977083	0.859682	1.12879	1.05951
ENSMUSG00000034485.11	ENSMUSG00000034485	Uaca	0.977083	0.859682	1.12879	1.05951
ENSMUSG00000034573.15	ENSMUSG00000034573	Ptpn13	0.977083	0.859682	1.12879	1.05951
ENSMUSG00000034613.13	ENSMUSG00000034613	Ppm1h	0.977083	0.859682	1.12879	1.05951
ENSMUSG00000034652.13	ENSMUSG00000034652	Cd300a	0.977083	0.859682	1.12879	1.05951
ENSMUSG00000034685.5	ENSMUSG00000034685	Fam171a2	0.977083	0.859682	1.12879	1.05951
ENSMUSG00000034706.17	ENSMUSG00000034706	Dnaic2	0.977083	0.859682	1.12879	1.05951
ENSMUSG00000034762.10	ENSMUSG00000034762	Glis1	0.977083	0.859682	1.12879	1.05951
ENSMUSG00000034800.16	ENSMUSG00000034800	Zfp661	0.977083	0.859682	1.12879	1.05951
ENSMUSG00000034842.17	ENSMUSG00000034842	Art3	0.977083	0.859682	1.12879	1.05951
ENSMUSG00000034881.9	ENSMUSG00000034881	Tbxa2r	0.977083	0.859682	1.12879	1.05951
ENSMUSG00000034898.18	ENSMUSG00000034898	Filip1	0.977083	0.859682	1.12879	1.05951
ENSMUSG00000034940.16	ENSMUSG00000034940	Synrg	0.977083	0.859682	1.12879	1.05951
ENSMUSG00000034947.14	ENSMUSG00000034947	Tmem106a	0.977083	0.859682	1.12879	1.05951
ENSMUSG00000034973.17	ENSMUSG00000034973	Dopey1	0.977083	0.859682	1.12879	1.05951
ENSMUSG00000034994.11	ENSMUSG00000034994	Eef2	0.977083	0.859682	1.12879	1.05951
ENSMUSG00000035295.11	ENSMUSG00000035295	Wdr38	0.977083	0.859682	1.12879	1.05951
ENSMUSG00000035357.18	ENSMUSG00000035357	Pdzrn3	0.977083	0.859682	1.12879	1.05951
ENSMUSG00000035392.18	ENSMUSG00000035392	Dennd1a	0.977083	0.859682	1.12879	1.05951
ENSMUSG00000035399.13	ENSMUSG00000035399	Oser1	0.977083	0.859682	1.12879	1.05951
ENSMUSG00000035403.11	ENSMUSG00000035403	Crb2	0.977083	0.859682	1.12879	1.05951
ENSMUSG00000035413.9	ENSMUSG00000035413	Tmem98	0.977083	0.859682	1.12879	1.05951
ENSMUSG00000035569.18	ENSMUSG00000035569	Ankrd11	0.977083	0.859682	1.12879	1.05951
ENSMUSG00000035666.15	ENSMUSG00000035666	Gtf3c4	0.977083	0.859682	1.12879	1.05951
ENSMUSG00000035754.9	ENSMUSG00000035754	Wdr18	0.977083	0.859682	1.12879	1.05951
ENSMUSG00000035769.10	ENSMUSG00000035769	Xylb	0.977083	0.859682	1.12879	1.05951
ENSMUSG00000036202.17	ENSMUSG00000036202	Rif1	0.977083	0.859682	1.12879	1.05951
ENSMUSG00000036244.6	ENSMUSG00000036244	Tbc1d21	0.977083	0.859682	1.12879	1.05951
ENSMUSG00000036390.9	ENSMUSG00000036390	Gadd45a	0.977083	0.859682	1.12879	1.05951
ENSMUSG00000036499.10	ENSMUSG00000036499	Eea1	0.977083	0.859682	1.12879	1.05951
ENSMUSG00000036560.15	ENSMUSG00000036560	Lgi4	0.977083	0.859682	1.12879	1.05951
ENSMUSG00000036564.18	ENSMUSG00000036564	Ndrg4	0.977083	0.859682	1.12879	1.05951
ENSMUSG00000036620.15	ENSMUSG00000036620	Mgat4b	0.977083	0.859682	1.12879	1.05951
ENSMUSG00000036751.8	ENSMUSG00000036751	Cox6b1	0.977083	0.859682	1.12879	1.05951
ENSMUSG00000036752.5	ENSMUSG00000036752	Tubb4b	0.977083	0.859682	1.12879	1.05951
ENSMUSG00000036792.13	ENSMUSG00000036792	Mbd5	0.977083	0.859682	1.12879	1.05951
ENSMUSG00000036860.15	ENSMUSG00000036860	Mrpl55	0.977083	0.859682	1.12879	1.05951
ENSMUSG00000036893.19	ENSMUSG00000036893	Ehmt1	0.977083	0.859682	1.12879	1.05951
ENSMUSG00000037031.11	ENSMUSG00000037031	Tspan15	0.977083	0.859682	1.12879	1.05951
ENSMUSG00000037152.12	ENSMUSG00000037152	Ndufc1	0.977083	0.859682	1.12879	1.05951
ENSMUSG00000037159.12	ENSMUSG00000037159	Wee2	0.977083	0.859682	1.12879	1.05951
ENSMUSG00000037257.9	ENSMUSG00000037257	Aagab	0.977083	0.859682	1.12879	1.05951
ENSMUSG00000037266.19	ENSMUSG00000037266	Rsrp1	0.977083	0.859682	1.12879	1.05951
ENSMUSG00000037307.12	ENSMUSG00000037307	Banf2	0.977083	0.859682	1.12879	1.05951
ENSMUSG00000037493.7	ENSMUSG00000037493	Cib2	0.977083	0.859682	1.12879	1.05951
ENSMUSG00000037514.19	ENSMUSG00000037514	Pank2	0.977083	0.859682	1.12879	1.05951
ENSMUSG00000037535.6	ENSMUSG00000037535	1700021A07Rik	0.977083	0.859682	1.12879	1.05951
ENSMUSG00000037552.18	ENSMUSG00000037552	Plekhg2	0.977083	0.859682	1.12879	1.05951
ENSMUSG00000037563.16	ENSMUSG00000037563	Rps16	0.977083	0.859682	1.12879	1.05951
ENSMUSG00000037573.6	ENSMUSG00000037573	Tob1	0.977083	0.859682	1.12879	1.05951
ENSMUSG00000037613.17	ENSMUSG00000037613	Tnfrsf23	0.977083	0.859682	1.12879	1.05951
ENSMUSG00000037681.14	ENSMUSG00000037681	Esyt3	0.977083	0.859682	1.12879	1.05951
ENSMUSG00000037683.15	ENSMUSG00000037683	Armc3	0.977083	0.859682	1.12879	1.05951
ENSMUSG00000037773.15	ENSMUSG00000037773	Pced1a	0.977083	0.859682	1.12879	1.05951
ENSMUSG00000037791.16	ENSMUSG00000037791	Phf12	0.977083	0.859682	1.12879	1.05951
ENSMUSG00000037795.15	ENSMUSG00000037795	N4bp2	0.977083	0.859682	1.12879	1.05951
ENSMUSG00000037826.6	ENSMUSG00000037826	Ppm1k	0.977083	0.859682	1.12879	1.05951
ENSMUSG00000037843.7	ENSMUSG00000037843	Vstm2l	0.977083	0.859682	1.12879	1.05951
ENSMUSG00000038005.16	ENSMUSG00000038005	Hpf1	0.977083	0.859682	1.12879	1.05951
ENSMUSG00000038022.12	ENSMUSG00000038022	Mindy4	0.977083	0.859682	1.12879	1.05951
ENSMUSG00000038143.17	ENSMUSG00000038143	Stox2	0.977083	0.859682	1.12879	1.05951
ENSMUSG00000038151.14	ENSMUSG00000038151	Prdm1	0.977083	0.859682	1.12879	1.05951
ENSMUSG00000038172.15	ENSMUSG00000038172	Ttc39b	0.977083	0.859682	1.12879	1.05951
ENSMUSG00000038253.7	ENSMUSG00000038253	Hoxa5	0.977083	0.859682	1.12879	1.05951
ENSMUSG00000038256.16	ENSMUSG00000038256	Bcl9	0.977083	0.859682	1.12879	1.05951
ENSMUSG00000038264.9	ENSMUSG00000038264	Sema7a	0.977083	0.859682	1.12879	1.05951
ENSMUSG00000038319.15	ENSMUSG00000038319	Kcnh2	0.977083	0.859682	1.12879	1.05951
ENSMUSG00000038388.15	ENSMUSG00000038388	Mpp6	0.977083	0.859682	1.12879	1.05951
ENSMUSG00000038406.18	ENSMUSG00000038406	Scaf1	0.977083	0.859682	1.12879	1.05951
ENSMUSG00000038429.11	ENSMUSG00000038429	Usp5	0.977083	0.859682	1.12879	1.05951
ENSMUSG00000038486.10	ENSMUSG00000038486	Sv2a	0.977083	0.859682	1.12879	1.05951
ENSMUSG00000038527.10	ENSMUSG00000038527	C1rl	0.977083	0.859682	1.12879	1.05951
ENSMUSG00000038612.17	ENSMUSG00000038612	Mcl1	0.977083	0.859682	1.12879	1.05951
ENSMUSG00000038615.18	ENSMUSG00000038615	Nfe2l1	0.977083	0.859682	1.12879	1.05951
ENSMUSG00000038618.13	ENSMUSG00000038618	Rassf7	0.977083	0.859682	1.12879	1.05951
ENSMUSG00000038633.6	ENSMUSG00000038633	Degs1	0.977083	0.859682	1.12879	1.05951
ENSMUSG00000038822.16	ENSMUSG00000038822	Hace1	0.977083	0.859682	1.12879	1.05951
ENSMUSG00000038895.17	ENSMUSG00000038895	Zfp653	0.977083	0.859682	1.12879	1.05951
ENSMUSG00000038914.16	ENSMUSG00000038914	Dido1	0.977083	0.859682	1.12879	1.05951
ENSMUSG00000038963.16	ENSMUSG00000038963	Slco4a1	0.977083	0.859682	1.12879	1.05951
ENSMUSG00000039037.6	ENSMUSG00000039037	St6galnac5	0.977083	0.859682	1.12879	1.05951
ENSMUSG00000039155.16	ENSMUSG00000039155	Cdh26	0.977083	0.859682	1.12879	1.05951
ENSMUSG00000039176.18	ENSMUSG00000039176	Polg	0.977083	0.859682	1.12879	1.05951
ENSMUSG00000039202.13	ENSMUSG00000039202	Abhd2	0.977083	0.859682	1.12879	1.05951
ENSMUSG00000039438.8	ENSMUSG00000039438	Ttc36	0.977083	0.859682	1.12879	1.05951
ENSMUSG00000039497.9	ENSMUSG00000039497	Dse	0.977083	0.859682	1.12879	1.05951
ENSMUSG00000039533.9	ENSMUSG00000039533	Mmd2	0.977083	0.859682	1.12879	1.05951
ENSMUSG00000039683.17	ENSMUSG00000039683	Sdk1	0.977083	0.859682	1.12879	1.05951
ENSMUSG00000039714.10	ENSMUSG00000039714	Cplx3	0.977083	0.859682	1.12879	1.05951
ENSMUSG00000039735.17	ENSMUSG00000039735	Fnbp1l	0.977083	0.859682	1.12879	1.05951
ENSMUSG00000039742.16	ENSMUSG00000039742	Fam71f1	0.977083	0.859682	1.12879	1.05951
ENSMUSG00000039798.3	ENSMUSG00000039798	2600006K01Rik	0.977083	0.859682	1.12879	1.05951
ENSMUSG00000039809.11	ENSMUSG00000039809	Gabbr2	0.977083	0.859682	1.12879	1.05951
ENSMUSG00000039814.16	ENSMUSG00000039814	Xkr5	0.977083	0.859682	1.12879	1.05951
ENSMUSG00000039865.9	ENSMUSG00000039865	Slc44a3	0.977083	0.859682	1.12879	1.05951
ENSMUSG00000039968.10	ENSMUSG00000039968	Rsbn1l	0.977083	0.859682	1.12879	1.05951
ENSMUSG00000039977.17	ENSMUSG00000039977	Deup1	0.977083	0.859682	1.12879	1.05951
ENSMUSG00000039983.14	ENSMUSG00000039983	Ccdc32	0.977083	0.859682	1.12879	1.05951
ENSMUSG00000040029.16	ENSMUSG00000040029	Ipo8	0.977083	0.859682	1.12879	1.05951
ENSMUSG00000040242.15	ENSMUSG00000040242	Fgfr1op2	0.977083	0.859682	1.12879	1.05951
ENSMUSG00000040354.15	ENSMUSG00000040354	Mars	0.977083	0.859682	1.12879	1.05951
ENSMUSG00000040367.3	ENSMUSG00000040367	Lrrd1	0.977083	0.859682	1.12879	1.05951
ENSMUSG00000040387.17	ENSMUSG00000040387	Klhl32	0.977083	0.859682	1.12879	1.05951
ENSMUSG00000040464.16	ENSMUSG00000040464	Gtpbp10	0.977083	0.859682	1.12879	1.05951
ENSMUSG00000040533.8	ENSMUSG00000040533	Matn1	0.977083	0.859682	1.12879	1.05951
ENSMUSG00000040557.15	ENSMUSG00000040557	Mettl27	0.977083	0.859682	1.12879	1.05951
ENSMUSG00000040627.15	ENSMUSG00000040627	Aicda	0.977083	0.859682	1.12879	1.05951
ENSMUSG00000040703.12	ENSMUSG00000040703	Cyp2s1	0.977083	0.859682	1.12879	1.05951
ENSMUSG00000040812.15	ENSMUSG00000040812	Agbl2	0.977083	0.859682	1.12879	1.05951
ENSMUSG00000040824.4	ENSMUSG00000040824	Snrpd2	0.977083	0.859682	1.12879	1.05951
ENSMUSG00000040860.17	ENSMUSG00000040860	Crocc	0.977083	0.859682	1.12879	1.05951
ENSMUSG00000041263.15	ENSMUSG00000041263	Rusc1	0.977083	0.859682	1.12879	1.05951
ENSMUSG00000041351.17	ENSMUSG00000041351	Rap1gap	0.977083	0.859682	1.12879	1.05951
ENSMUSG00000041506.16	ENSMUSG00000041506	Rrp9	0.977083	0.859682	1.12879	1.05951
ENSMUSG00000041762.17	ENSMUSG00000041762	Gpr155	0.977083	0.859682	1.12879	1.05951
ENSMUSG00000041794.14	ENSMUSG00000041794	Myrip	0.977083	0.859682	1.12879	1.05951
ENSMUSG00000041828.17	ENSMUSG00000041828	Abca8a	0.977083	0.859682	1.12879	1.05951
ENSMUSG00000042078.15	ENSMUSG00000042078	Svop	0.977083	0.859682	1.12879	1.05951
ENSMUSG00000042293.9	ENSMUSG00000042293	Gm5617	0.977083	0.859682	1.12879	1.05951
ENSMUSG00000042340.7	ENSMUSG00000042340	Ctf1	0.977083	0.859682	1.12879	1.05951
ENSMUSG00000042357.3	ENSMUSG00000042357	Gjb5	0.977083	0.859682	1.12879	1.05951
ENSMUSG00000042444.11	ENSMUSG00000042444	Mindy2	0.977083	0.859682	1.12879	1.05951
ENSMUSG00000042508.17	ENSMUSG00000042508	Dmtf1	0.977083	0.859682	1.12879	1.05951
ENSMUSG00000042549.12	ENSMUSG00000042549	Map2k3os	0.977083	0.859682	1.12879	1.05951
ENSMUSG00000042589.19	ENSMUSG00000042589	Cux2	0.977083	0.859682	1.12879	1.05951
ENSMUSG00000042817.16	ENSMUSG00000042817	Flt3	0.977083	0.859682	1.12879	1.05951
ENSMUSG00000042985.8	ENSMUSG00000042985	Upk3b	0.977083	0.859682	1.12879	1.05951
ENSMUSG00000043155.5	ENSMUSG00000043155	Hpdl	0.977083	0.859682	1.12879	1.05951
ENSMUSG00000043383.6	ENSMUSG00000043383	Olfr1342	0.977083	0.859682	1.12879	1.05951
ENSMUSG00000043432.8	ENSMUSG00000043432	Leng9	0.977083	0.859682	1.12879	1.05951
ENSMUSG00000043618.10	ENSMUSG00000043618	Eif5al3-ps	0.977083	0.859682	1.12879	1.05951
ENSMUSG00000043621.14	ENSMUSG00000043621	Ubxn10	0.977083	0.859682	1.12879	1.05951
ENSMUSG00000043832.14	ENSMUSG00000043832	Clec4a3	0.977083	0.859682	1.12879	1.05951
ENSMUSG00000043903.5	ENSMUSG00000043903	Zfp469	0.977083	0.859682	1.12879	1.05951
ENSMUSG00000044177.5	ENSMUSG00000044177	Wfikkn2	0.977083	0.859682	1.12879	1.05951
ENSMUSG00000044199.7	ENSMUSG00000044199	S1pr4	0.977083	0.859682	1.12879	1.05951
ENSMUSG00000044313.14	ENSMUSG00000044313	Mab21l3	0.977083	0.859682	1.12879	1.05951
ENSMUSG00000044338.10	ENSMUSG00000044338	Aplnr	0.977083	0.859682	1.12879	1.05951
ENSMUSG00000044700.16	ENSMUSG00000044700	Tmem201	0.977083	0.859682	1.12879	1.05951
ENSMUSG00000044881.8	ENSMUSG00000044881	Coa4	0.977083	0.859682	1.12879	1.05951
ENSMUSG00000044894.15	ENSMUSG00000044894	Uqcrq	0.977083	0.859682	1.12879	1.05951
ENSMUSG00000044938.9	ENSMUSG00000044938	Klhl31	0.977083	0.859682	1.12879	1.05951
ENSMUSG00000044949.5	ENSMUSG00000044949	Ubtd2	0.977083	0.859682	1.12879	1.05951
ENSMUSG00000044950.8	ENSMUSG00000044950	Pwwp2a	0.977083	0.859682	1.12879	1.05951
ENSMUSG00000045087.9	ENSMUSG00000045087	S1pr5	0.977083	0.859682	1.12879	1.05951
ENSMUSG00000045100.12	ENSMUSG00000045100	Slc25a26	0.977083	0.859682	1.12879	1.05951
ENSMUSG00000045252.12	ENSMUSG00000045252	Zfp574	0.977083	0.859682	1.12879	1.05951
ENSMUSG00000045337.5	ENSMUSG00000045337	Defb11	0.977083	0.859682	1.12879	1.05951
ENSMUSG00000045624.16	ENSMUSG00000045624	Esf1	0.977083	0.859682	1.12879	1.05951
ENSMUSG00000045636.17	ENSMUSG00000045636	Mtus1	0.977083	0.859682	1.12879	1.05951
ENSMUSG00000045813.9	ENSMUSG00000045813	Gm9801	0.977083	0.859682	1.12879	1.05951
ENSMUSG00000045886.8	ENSMUSG00000045886	Gm9803	0.977083	0.859682	1.12879	1.05951
ENSMUSG00000045934.16	ENSMUSG00000045934	Mtmr11	0.977083	0.859682	1.12879	1.05951
ENSMUSG00000046079.17	ENSMUSG00000046079	Lrrc8d	0.977083	0.859682	1.12879	1.05951
ENSMUSG00000046150.4	ENSMUSG00000046150	Olfr918	0.977083	0.859682	1.12879	1.05951
ENSMUSG00000046185.11	ENSMUSG00000046185	Zfp84	0.977083	0.859682	1.12879	1.05951
ENSMUSG00000046402.11	ENSMUSG00000046402	Rbp1	0.977083	0.859682	1.12879	1.05951
ENSMUSG00000046441.6	ENSMUSG00000046441	Cmtr2	0.977083	0.859682	1.12879	1.05951
ENSMUSG00000046490.8	ENSMUSG00000046490	Rnf222	0.977083	0.859682	1.12879	1.05951
ENSMUSG00000046723.5	ENSMUSG00000046723	Adam24	0.977083	0.859682	1.12879	1.05951
ENSMUSG00000046854.17	ENSMUSG00000046854	Pip5kl1	0.977083	0.859682	1.12879	1.05951
ENSMUSG00000046947.13	ENSMUSG00000046947	Adck2	0.977083	0.859682	1.12879	1.05951
ENSMUSG00000047090.14	ENSMUSG00000047090	Tmem198b	0.977083	0.859682	1.12879	1.05951
ENSMUSG00000047197.2	ENSMUSG00000047197	Gjd3	0.977083	0.859682	1.12879	1.05951
ENSMUSG00000047205.13	ENSMUSG00000047205	Dusp18	0.977083	0.859682	1.12879	1.05951
ENSMUSG00000047459.15	ENSMUSG00000047459	Dynlrb1	0.977083	0.859682	1.12879	1.05951
ENSMUSG00000047592.18	ENSMUSG00000047592	Nxpe5	0.977083	0.859682	1.12879	1.05951
ENSMUSG00000047799.16	ENSMUSG00000047799	Oog4	0.977083	0.859682	1.12879	1.05951
ENSMUSG00000047940.14	ENSMUSG00000047940	Stpg2	0.977083	0.859682	1.12879	1.05951
ENSMUSG00000048031.16	ENSMUSG00000048031	Fcrl5	0.977083	0.859682	1.12879	1.05951
ENSMUSG00000048109.11	ENSMUSG00000048109	Rbm15	0.977083	0.859682	1.12879	1.05951
ENSMUSG00000048170.15	ENSMUSG00000048170	Mcmbp	0.977083	0.859682	1.12879	1.05951
ENSMUSG00000048222.4	ENSMUSG00000048222	Mfap1b	0.977083	0.859682	1.12879	1.05951
ENSMUSG00000048450.11	ENSMUSG00000048450	Msx1	0.977083	0.859682	1.12879	1.05951
ENSMUSG00000048469.7	ENSMUSG00000048469	Olfr564	0.977083	0.859682	1.12879	1.05951
ENSMUSG00000048701.14	ENSMUSG00000048701	Ccdc6	0.977083	0.859682	1.12879	1.05951
ENSMUSG00000048703.10	ENSMUSG00000048703	Speer4b	0.977083	0.859682	1.12879	1.05951
ENSMUSG00000048707.10	ENSMUSG00000048707	Tprn	0.977083	0.859682	1.12879	1.05951
ENSMUSG00000048732.6	ENSMUSG00000048732	Klhl11	0.977083	0.859682	1.12879	1.05951
ENSMUSG00000048752.8	ENSMUSG00000048752	Prss50	0.977083	0.859682	1.12879	1.05951
ENSMUSG00000048824.8	ENSMUSG00000048824	Gm568	0.977083	0.859682	1.12879	1.05951
ENSMUSG00000049098.5	ENSMUSG00000049098	Olfr147	0.977083	0.859682	1.12879	1.05951
ENSMUSG00000049112.10	ENSMUSG00000049112	Oxtr	0.977083	0.859682	1.12879	1.05951
ENSMUSG00000049231.7	ENSMUSG00000049231	Gm12497	0.977083	0.859682	1.12879	1.05951
ENSMUSG00000049287.6	ENSMUSG00000049287	Iba57	0.977083	0.859682	1.12879	1.05951
ENSMUSG00000049288.5	ENSMUSG00000049288	Lix1l	0.977083	0.859682	1.12879	1.05951
ENSMUSG00000049307.7	ENSMUSG00000049307	Fut4	0.977083	0.859682	1.12879	1.05951
ENSMUSG00000049323.9	ENSMUSG00000049323	Smcr8	0.977083	0.859682	1.12879	1.05951
ENSMUSG00000049516.10	ENSMUSG00000049516	Spty2d1	0.977083	0.859682	1.12879	1.05951
ENSMUSG00000049799.14	ENSMUSG00000049799	Lrrc19	0.977083	0.859682	1.12879	1.05951
ENSMUSG00000049922.9	ENSMUSG00000049922	Slc35c1	0.977083	0.859682	1.12879	1.05951
ENSMUSG00000050087.5	ENSMUSG00000050087	Cby3	0.977083	0.859682	1.12879	1.05951
ENSMUSG00000050132.14	ENSMUSG00000050132	Sarm1	0.977083	0.859682	1.12879	1.05951
ENSMUSG00000050234.8	ENSMUSG00000050234	Gja4	0.977083	0.859682	1.12879	1.05951
ENSMUSG00000050530.15	ENSMUSG00000050530	Fam171a1	0.977083	0.859682	1.12879	1.05951
ENSMUSG00000050650.8	ENSMUSG00000050650	Mrgpra1	0.977083	0.859682	1.12879	1.05951
ENSMUSG00000050730.18	ENSMUSG00000050730	Arhgap42	0.977083	0.859682	1.12879	1.05951
ENSMUSG00000050737.14	ENSMUSG00000050737	Ptges	0.977083	0.859682	1.12879	1.05951
ENSMUSG00000051007.16	ENSMUSG00000051007	Gatd1	0.977083	0.859682	1.12879	1.05951
ENSMUSG00000051256.11	ENSMUSG00000051256	Jagn1	0.977083	0.859682	1.12879	1.05951
ENSMUSG00000051498.8	ENSMUSG00000051498	Tlr6	0.977083	0.859682	1.12879	1.05951
ENSMUSG00000051557.16	ENSMUSG00000051557	Pusl1	0.977083	0.859682	1.12879	1.05951
ENSMUSG00000051650.12	ENSMUSG00000051650	B3gnt2	0.977083	0.859682	1.12879	1.05951
ENSMUSG00000051687.3	ENSMUSG00000051687	Vmn1r73	0.977083	0.859682	1.12879	1.05951
ENSMUSG00000051727.15	ENSMUSG00000051727	Kctd14	0.977083	0.859682	1.12879	1.05951
ENSMUSG00000051748.3	ENSMUSG00000051748	Wfdc21	0.977083	0.859682	1.12879	1.05951
ENSMUSG00000052033.14	ENSMUSG00000052033	Pfdn4	0.977083	0.859682	1.12879	1.05951
ENSMUSG00000052301.15	ENSMUSG00000052301	Doc2a	0.977083	0.859682	1.12879	1.05951
ENSMUSG00000052371.6	ENSMUSG00000052371	Hoxd3os1	0.977083	0.859682	1.12879	1.05951
ENSMUSG00000052456.10	ENSMUSG00000052456	Asna1	0.977083	0.859682	1.12879	1.05951
ENSMUSG00000052613.18	ENSMUSG00000052613	Pcdh15	0.977083	0.859682	1.12879	1.05951
ENSMUSG00000052681.9	ENSMUSG00000052681	Rap1b	0.977083	0.859682	1.12879	1.05951
ENSMUSG00000052767.6	ENSMUSG00000052767	Gm12703	0.977083	0.859682	1.12879	1.05951
ENSMUSG00000053040.14	ENSMUSG00000053040	Aph1c	0.977083	0.859682	1.12879	1.05951
ENSMUSG00000053184.16	ENSMUSG00000053184	Spaca3	0.977083	0.859682	1.12879	1.05951
ENSMUSG00000053199.14	ENSMUSG00000053199	Arhgap20	0.977083	0.859682	1.12879	1.05951
ENSMUSG00000053460.9	ENSMUSG00000053460	Ggcx	0.977083	0.859682	1.12879	1.05951
ENSMUSG00000053519.18	ENSMUSG00000053519	Kcnip1	0.977083	0.859682	1.12879	1.05951
ENSMUSG00000053604.6	ENSMUSG00000053604	Rpia	0.977083	0.859682	1.12879	1.05951
ENSMUSG00000053963.8	ENSMUSG00000053963	Stum	0.977083	0.859682	1.12879	1.05951
ENSMUSG00000053977.14	ENSMUSG00000053977	Cd8a	0.977083	0.859682	1.12879	1.05951
ENSMUSG00000054160.3	ENSMUSG00000054160	Nkx2-4	0.977083	0.859682	1.12879	1.05951
ENSMUSG00000054428.13	ENSMUSG00000054428	Atpif1	0.977083	0.859682	1.12879	1.05951
ENSMUSG00000054450.2	ENSMUSG00000054450	Gm9945	0.977083	0.859682	1.12879	1.05951
ENSMUSG00000055027.18	ENSMUSG00000055027	Smyd1	0.977083	0.859682	1.12879	1.05951
ENSMUSG00000055078.8	ENSMUSG00000055078	Gabra5	0.977083	0.859682	1.12879	1.05951
ENSMUSG00000055102.16	ENSMUSG00000055102	Zfp819	0.977083	0.859682	1.12879	1.05951
ENSMUSG00000055172.11	ENSMUSG00000055172	C1ra	0.977083	0.859682	1.12879	1.05951
ENSMUSG00000055320.19	ENSMUSG00000055320	Tead1	0.977083	0.859682	1.12879	1.05951
ENSMUSG00000055493.5	ENSMUSG00000055493	Epm2a	0.977083	0.859682	1.12879	1.05951
ENSMUSG00000055515.9	ENSMUSG00000055515	Vmn2r81	0.977083	0.859682	1.12879	1.05951
ENSMUSG00000055531.13	ENSMUSG00000055531	Cpsf6	0.977083	0.859682	1.12879	1.05951
ENSMUSG00000055818.3	ENSMUSG00000055818	A230083G16Rik	0.977083	0.859682	1.12879	1.05951
ENSMUSG00000055978.6	ENSMUSG00000055978	Fut2	0.977083	0.859682	1.12879	1.05951
ENSMUSG00000056155.7	ENSMUSG00000056155	Nanos3	0.977083	0.859682	1.12879	1.05951
ENSMUSG00000056228.11	ENSMUSG00000056228	Cars2	0.977083	0.859682	1.12879	1.05951
ENSMUSG00000056267.15	ENSMUSG00000056267	Cep70	0.977083	0.859682	1.12879	1.05951
ENSMUSG00000056300.15	ENSMUSG00000056300	Zfp981	0.977083	0.859682	1.12879	1.05951
ENSMUSG00000056313.6	ENSMUSG00000056313	Tcim	0.977083	0.859682	1.12879	1.05951
ENSMUSG00000056328.15	ENSMUSG00000056328	Myh1	0.977083	0.859682	1.12879	1.05951
ENSMUSG00000056370.18	ENSMUSG00000056370	Sftpb	0.977083	0.859682	1.12879	1.05951
ENSMUSG00000056476.14	ENSMUSG00000056476	Med12l	0.977083	0.859682	1.12879	1.05951
ENSMUSG00000056738.13	ENSMUSG00000056738	A730036I17Rik	0.977083	0.859682	1.12879	1.05951
ENSMUSG00000057060.9	ENSMUSG00000057060	Slc35f3	0.977083	0.859682	1.12879	1.05951
ENSMUSG00000057176.5	ENSMUSG00000057176	Ccdc189	0.977083	0.859682	1.12879	1.05951
ENSMUSG00000057497.9	ENSMUSG00000057497	Fam136a	0.977083	0.859682	1.12879	1.05951
ENSMUSG00000057722.18	ENSMUSG00000057722	Lepr	0.977083	0.859682	1.12879	1.05951
ENSMUSG00000057761.2	ENSMUSG00000057761	Olfr1022	0.977083	0.859682	1.12879	1.05951
ENSMUSG00000057841.6	ENSMUSG00000057841	Rpl32	0.977083	0.859682	1.12879	1.05951
ENSMUSG00000058013.12	ENSMUSG00000058013	2024-09-11	0.977083	0.859682	1.12879	1.05951
ENSMUSG00000058174.8	ENSMUSG00000058174	Gm5148	0.977083	0.859682	1.12879	1.05951
ENSMUSG00000058515.5	ENSMUSG00000058515	Olfr933	0.977083	0.859682	1.12879	1.05951
ENSMUSG00000058618.7	ENSMUSG00000058618	AY761184	0.977083	0.859682	1.12879	1.05951
ENSMUSG00000058820.4	ENSMUSG00000058820	Olfr146	0.977083	0.859682	1.12879	1.05951
ENSMUSG00000059355.14	ENSMUSG00000059355	Wdr83os	0.977083	0.859682	1.12879	1.05951
ENSMUSG00000059475.14	ENSMUSG00000059475	Zfp426	0.977083	0.859682	1.12879	1.05951
ENSMUSG00000059552.14	ENSMUSG00000059552	Trp53	0.977083	0.859682	1.12879	1.05951
ENSMUSG00000059729.3	ENSMUSG00000059729	Olfr1385	0.977083	0.859682	1.12879	1.05951
ENSMUSG00000059897.6	ENSMUSG00000059897	Zfp930	0.977083	0.859682	1.12879	1.05951
ENSMUSG00000060019.7	ENSMUSG00000060019	Gm10073	0.977083	0.859682	1.12879	1.05951
ENSMUSG00000060038.15	ENSMUSG00000060038	Dhps	0.977083	0.859682	1.12879	1.05951
ENSMUSG00000060183.8	ENSMUSG00000060183	Cxcl11	0.977083	0.859682	1.12879	1.05951
ENSMUSG00000060208.6	ENSMUSG00000060208	Defa17	0.977083	0.859682	1.12879	1.05951
ENSMUSG00000060227.16	ENSMUSG00000060227	Casc4	0.977083	0.859682	1.12879	1.05951
ENSMUSG00000060461.6	ENSMUSG00000060461	Dppa5a	0.977083	0.859682	1.12879	1.05951
ENSMUSG00000060703.13	ENSMUSG00000060703	Cd302	0.977083	0.859682	1.12879	1.05951
ENSMUSG00000060733.14	ENSMUSG00000060733	Ipmk	0.977083	0.859682	1.12879	1.05951
ENSMUSG00000060743.13	ENSMUSG00000060743	H3f3a	0.977083	0.859682	1.12879	1.05951
ENSMUSG00000060938.15	ENSMUSG00000060938	Rpl26	0.977083	0.859682	1.12879	1.05951
ENSMUSG00000061032.10	ENSMUSG00000061032	Rrp1	0.977083	0.859682	1.12879	1.05951
ENSMUSG00000061414.9	ENSMUSG00000061414	Cracr2a	0.977083	0.859682	1.12879	1.05951
ENSMUSG00000061461.12	ENSMUSG00000061461	Smim20	0.977083	0.859682	1.12879	1.05951
ENSMUSG00000061601.16	ENSMUSG00000061601	Pclo	0.977083	0.859682	1.12879	1.05951
ENSMUSG00000061602.4	ENSMUSG00000061602	Vmn1r78	0.977083	0.859682	1.12879	1.05951
ENSMUSG00000061707.6	ENSMUSG00000061707	Gm4871	0.977083	0.859682	1.12879	1.05951
ENSMUSG00000062077.15	ENSMUSG00000062077	Trim54	0.977083	0.859682	1.12879	1.05951
ENSMUSG00000062127.12	ENSMUSG00000062127	Cttnbp2nl	0.977083	0.859682	1.12879	1.05951
ENSMUSG00000062132.11	ENSMUSG00000062132	Arhgap33os	0.977083	0.859682	1.12879	1.05951
ENSMUSG00000062181.15	ENSMUSG00000062181	Ces3b	0.977083	0.859682	1.12879	1.05951
ENSMUSG00000062556.4	ENSMUSG00000062556	Scgb1b2	0.977083	0.859682	1.12879	1.05951
ENSMUSG00000062646.13	ENSMUSG00000062646	Ganc	0.977083	0.859682	1.12879	1.05951
ENSMUSG00000062762.18	ENSMUSG00000062762	Ei24	0.977083	0.859682	1.12879	1.05951
ENSMUSG00000062794.9	ENSMUSG00000062794	Zfp599	0.977083	0.859682	1.12879	1.05951
ENSMUSG00000062797.15	ENSMUSG00000062797	Hikeshi	0.977083	0.859682	1.12879	1.05951
ENSMUSG00000062867.14	ENSMUSG00000062867	Impdh2	0.977083	0.859682	1.12879	1.05951
ENSMUSG00000063019.6	ENSMUSG00000063019	Manbal	0.977083	0.859682	1.12879	1.05951
ENSMUSG00000063230.6	ENSMUSG00000063230	Olfr535	0.977083	0.859682	1.12879	1.05951
ENSMUSG00000063275.17	ENSMUSG00000063275	Hacd1	0.977083	0.859682	1.12879	1.05951
ENSMUSG00000063524.14	ENSMUSG00000063524	Eno1	0.977083	0.859682	1.12879	1.05951
ENSMUSG00000063543.6	ENSMUSG00000063543	Gm5616	0.977083	0.859682	1.12879	1.05951
ENSMUSG00000063651.12	ENSMUSG00000063651	Cnfn	0.977083	0.859682	1.12879	1.05951
ENSMUSG00000063935.4	ENSMUSG00000063935	Zar1	0.977083	0.859682	1.12879	1.05951
ENSMUSG00000064264.15	ENSMUSG00000064264	Zfp428	0.977083	0.859682	1.12879	1.05951
ENSMUSG00000064329.15	ENSMUSG00000064329	Scn1a	0.977083	0.859682	1.12879	1.05951
ENSMUSG00000064472.3	ENSMUSG00000064472	Gm23407	0.977083	0.859682	1.12879	1.05951
ENSMUSG00000064486.4	ENSMUSG00000064486	Gm23293	0.977083	0.859682	1.12879	1.05951
ENSMUSG00000064595.2	ENSMUSG00000064595	Gm22300	0.977083	0.859682	1.12879	1.05951
ENSMUSG00000064648.5	ENSMUSG00000064648	Gm23303	0.977083	0.859682	1.12879	1.05951
ENSMUSG00000064692.3	ENSMUSG00000064692	Gm24151	0.977083	0.859682	1.12879	1.05951
ENSMUSG00000064921.3	ENSMUSG00000064921	Gm22229	0.977083	0.859682	1.12879	1.05951
ENSMUSG00000064930.3	ENSMUSG00000064930	Gm23723	0.977083	0.859682	1.12879	1.05951
ENSMUSG00000064954.3	ENSMUSG00000064954	Gm24919	0.977083	0.859682	1.12879	1.05951
ENSMUSG00000064964.3	ENSMUSG00000064964	Gm25147	0.977083	0.859682	1.12879	1.05951
ENSMUSG00000065298.3	ENSMUSG00000065298	Gm26121	0.977083	0.859682	1.12879	1.05951
ENSMUSG00000065563.3	ENSMUSG00000065563	Mir103-2	0.977083	0.859682	1.12879	1.05951
ENSMUSG00000066043.14	ENSMUSG00000066043	Phactr4	0.977083	0.859682	1.12879	1.05951
ENSMUSG00000066196.12	ENSMUSG00000066196	Spag8	0.977083	0.859682	1.12879	1.05951
ENSMUSG00000066232.5	ENSMUSG00000066232	Ipo7	0.977083	0.859682	1.12879	1.05951
ENSMUSG00000066383.8	ENSMUSG00000066383	Iqcf1	0.977083	0.859682	1.12879	1.05951
ENSMUSG00000066406.17	ENSMUSG00000066406	Akap13	0.977083	0.859682	1.12879	1.05951
ENSMUSG00000066516.6	ENSMUSG00000066516	Klk1b21	0.977083	0.859682	1.12879	1.05951
ENSMUSG00000066684.11	ENSMUSG00000066684	Pilrb1	0.977083	0.859682	1.12879	1.05951
ENSMUSG00000066705.8	ENSMUSG00000066705	Fxyd6	0.977083	0.859682	1.12879	1.05951
ENSMUSG00000066902.8	ENSMUSG00000066902	Rps23-ps2	0.977083	0.859682	1.12879	1.05951
ENSMUSG00000066964.3	ENSMUSG00000066964	Tmem211	0.977083	0.859682	1.12879	1.05951
ENSMUSG00000067274.11	ENSMUSG00000067274	Rplp0	0.977083	0.859682	1.12879	1.05951
ENSMUSG00000067825.12	ENSMUSG00000067825	Pex26	0.977083	0.859682	1.12879	1.05951
ENSMUSG00000068062.4	ENSMUSG00000068062	Gm14164	0.977083	0.859682	1.12879	1.05951
ENSMUSG00000068234.8	ENSMUSG00000068234	Vmn1r44	0.977083	0.859682	1.12879	1.05951
ENSMUSG00000068547.8	ENSMUSG00000068547	Clca4a	0.977083	0.859682	1.12879	1.05951
ENSMUSG00000068742.12	ENSMUSG00000068742	Cry2	0.977083	0.859682	1.12879	1.05951
ENSMUSG00000069516.9	ENSMUSG00000069516	Lyz2	0.977083	0.859682	1.12879	1.05951
ENSMUSG00000069601.15	ENSMUSG00000069601	Ank3	0.977083	0.859682	1.12879	1.05951
ENSMUSG00000069792.6	ENSMUSG00000069792	Wfdc17	0.977083	0.859682	1.12879	1.05951
ENSMUSG00000069867.4	ENSMUSG00000069867	Pabpn1l	0.977083	0.859682	1.12879	1.05951
ENSMUSG00000070287.4	ENSMUSG00000070287	Slc35g2	0.977083	0.859682	1.12879	1.05951
ENSMUSG00000070354.15	ENSMUSG00000070354	Evi2	0.977083	0.859682	1.12879	1.05951
ENSMUSG00000070372.12	ENSMUSG00000070372	Capza1	0.977083	0.859682	1.12879	1.05951
ENSMUSG00000070390.13	ENSMUSG00000070390	Nlrp1b	0.977083	0.859682	1.12879	1.05951
ENSMUSG00000070424.13	ENSMUSG00000070424	Art5	0.977083	0.859682	1.12879	1.05951
ENSMUSG00000070426.13	ENSMUSG00000070426	Rnf121	0.977083	0.859682	1.12879	1.05951
ENSMUSG00000070677.9	ENSMUSG00000070677	D5Ertd577e	0.977083	0.859682	1.12879	1.05951
ENSMUSG00000070908.2	ENSMUSG00000070908	Gm13288	0.977083	0.859682	1.12879	1.05951
ENSMUSG00000070979.6	ENSMUSG00000070979	Actl7a	0.977083	0.859682	1.12879	1.05951
ENSMUSG00000070980.5	ENSMUSG00000070980	Actl7b	0.977083	0.859682	1.12879	1.05951
ENSMUSG00000071103.11	ENSMUSG00000071103	1700029J07Rik	0.977083	0.859682	1.12879	1.05951
ENSMUSG00000071494.6	ENSMUSG00000071494	Olfr455	0.977083	0.859682	1.12879	1.05951
ENSMUSG00000071866.13	ENSMUSG00000071866	Ppia	0.977083	0.859682	1.12879	1.05951
ENSMUSG00000072258.12	ENSMUSG00000072258	Taf1a	0.977083	0.859682	1.12879	1.05951
ENSMUSG00000072772.4	ENSMUSG00000072772	Grcc10	0.977083	0.859682	1.12879	1.05951
ENSMUSG00000072875.3	ENSMUSG00000072875	Gpr27	0.977083	0.859682	1.12879	1.05951
ENSMUSG00000072902.5	ENSMUSG00000072902	Gm10435	0.977083	0.859682	1.12879	1.05951
ENSMUSG00000073679.3	ENSMUSG00000073679	Mxra8os	0.977083	0.859682	1.12879	1.05951
ENSMUSG00000073723.12	ENSMUSG00000073723	Gm13102	0.977083	0.859682	1.12879	1.05951
ENSMUSG00000073747.3	ENSMUSG00000073747	Gm7534	0.977083	0.859682	1.12879	1.05951
ENSMUSG00000073764.3	ENSMUSG00000073764	Gm12888	0.977083	0.859682	1.12879	1.05951
ENSMUSG00000073771.12	ENSMUSG00000073771	Btbd19	0.977083	0.859682	1.12879	1.05951
ENSMUSG00000073922.3	ENSMUSG00000073922	Olfr659	0.977083	0.859682	1.12879	1.05951
ENSMUSG00000073997.4	ENSMUSG00000073997	Olfr521	0.977083	0.859682	1.12879	1.05951
ENSMUSG00000074028.5	ENSMUSG00000074028	Slc22a13	0.977083	0.859682	1.12879	1.05951
ENSMUSG00000074039.11	ENSMUSG00000074039	4930520O04Rik	0.977083	0.859682	1.12879	1.05951
ENSMUSG00000074064.7	ENSMUSG00000074064	Mlycd	0.977083	0.859682	1.12879	1.05951
ENSMUSG00000074141.14	ENSMUSG00000074141	Il4i1	0.977083	0.859682	1.12879	1.05951
ENSMUSG00000074149.10	ENSMUSG00000074149	Gm10634	0.977083	0.859682	1.12879	1.05951
ENSMUSG00000074156.7	ENSMUSG00000074156	Ces1h	0.977083	0.859682	1.12879	1.05951
ENSMUSG00000074215.3	ENSMUSG00000074215	Gm10643	0.977083	0.859682	1.12879	1.05951
ENSMUSG00000074342.5	ENSMUSG00000074342	I830077J02Rik	0.977083	0.859682	1.12879	1.05951
ENSMUSG00000074445.5	ENSMUSG00000074445	Sprr2a3	0.977083	0.859682	1.12879	1.05951
ENSMUSG00000074483.3	ENSMUSG00000074483	Bglap	0.977083	0.859682	1.12879	1.05951
ENSMUSG00000074521.11	ENSMUSG00000074521	Gm14327	0.977083	0.859682	1.12879	1.05951
ENSMUSG00000074579.15	ENSMUSG00000074579	Lekr1	0.977083	0.859682	1.12879	1.05951
ENSMUSG00000074596.4	ENSMUSG00000074596	Spint3	0.977083	0.859682	1.12879	1.05951
ENSMUSG00000074604.10	ENSMUSG00000074604	Mgst2	0.977083	0.859682	1.12879	1.05951
ENSMUSG00000074829.11	ENSMUSG00000074829	2010315B03Rik	0.977083	0.859682	1.12879	1.05951
ENSMUSG00000074923.11	ENSMUSG00000074923	Pak6	0.977083	0.859682	1.12879	1.05951
ENSMUSG00000075028.13	ENSMUSG00000075028	Prdm11	0.977083	0.859682	1.12879	1.05951
ENSMUSG00000075128.8	ENSMUSG00000075128	Olfr1177-ps	0.977083	0.859682	1.12879	1.05951
ENSMUSG00000075144.6	ENSMUSG00000075144	Olfr1156	0.977083	0.859682	1.12879	1.05951
ENSMUSG00000075272.5	ENSMUSG00000075272	Ttc30a2	0.977083	0.859682	1.12879	1.05951
ENSMUSG00000075327.11	ENSMUSG00000075327	Zbtb2	0.977083	0.859682	1.12879	1.05951
ENSMUSG00000075376.11	ENSMUSG00000075376	Rc3h2	0.977083	0.859682	1.12879	1.05951
ENSMUSG00000075587.6	ENSMUSG00000075587	Gm11531	0.977083	0.859682	1.12879	1.05951
ENSMUSG00000075706.12	ENSMUSG00000075706	Gpx4	0.977083	0.859682	1.12879	1.05951
ENSMUSG00000075837.3	ENSMUSG00000075837	Gm22005	0.977083	0.859682	1.12879	1.05951
ENSMUSG00000076437.12	ENSMUSG00000076437	Selenoh	0.977083	0.859682	1.12879	1.05951
ENSMUSG00000077289.3	ENSMUSG00000077289	Gm25766	0.977083	0.859682	1.12879	1.05951
ENSMUSG00000077332.3	ENSMUSG00000077332	Gm23014	0.977083	0.859682	1.12879	1.05951
ENSMUSG00000077438.3	ENSMUSG00000077438	Gm22595	0.977083	0.859682	1.12879	1.05951
ENSMUSG00000077769.3	ENSMUSG00000077769	Gm25215	0.977083	0.859682	1.12879	1.05951
ENSMUSG00000078131.2	ENSMUSG00000078131	Krtap1-3	0.977083	0.859682	1.12879	1.05951
ENSMUSG00000078259.4	ENSMUSG00000078259	Gm11554	0.977083	0.859682	1.12879	1.05951
ENSMUSG00000078262.6	ENSMUSG00000078262	Krtap4-9	0.977083	0.859682	1.12879	1.05951
ENSMUSG00000078440.11	ENSMUSG00000078440	Dohh	0.977083	0.859682	1.12879	1.05951
ENSMUSG00000078497.10	ENSMUSG00000078497	Zfp978	0.977083	0.859682	1.12879	1.05951
ENSMUSG00000078502.11	ENSMUSG00000078502	Gm13212	0.977083	0.859682	1.12879	1.05951
ENSMUSG00000078503.10	ENSMUSG00000078503	Zfp990	0.977083	0.859682	1.12879	1.05951
ENSMUSG00000078521.3	ENSMUSG00000078521	Aunip	0.977083	0.859682	1.12879	1.05951
ENSMUSG00000078577.4	ENSMUSG00000078577	Tmco2	0.977083	0.859682	1.12879	1.05951
ENSMUSG00000078635.4	ENSMUSG00000078635	1700028N14Rik	0.977083	0.859682	1.12879	1.05951
ENSMUSG00000078706.6	ENSMUSG00000078706	Gm53	0.977083	0.859682	1.12879	1.05951
ENSMUSG00000078765.12	ENSMUSG00000078765	U2af1l4	0.977083	0.859682	1.12879	1.05951
ENSMUSG00000078799.6	ENSMUSG00000078799	Sult2a5	0.977083	0.859682	1.12879	1.05951
ENSMUSG00000078812.11	ENSMUSG00000078812	Eif5a	0.977083	0.859682	1.12879	1.05951
ENSMUSG00000078935.2	ENSMUSG00000078935	1700025C18Rik	0.977083	0.859682	1.12879	1.05951
ENSMUSG00000079005.5	ENSMUSG00000079005	Gm14147	0.977083	0.859682	1.12879	1.05951
ENSMUSG00000079009.9	ENSMUSG00000079009	Gm14139	0.977083	0.859682	1.12879	1.05951
ENSMUSG00000079069.2	ENSMUSG00000079069	8430423G03Rik	0.977083	0.859682	1.12879	1.05951
ENSMUSG00000079224.6	ENSMUSG00000079224	Gm6565	0.977083	0.859682	1.12879	1.05951
ENSMUSG00000079259.3	ENSMUSG00000079259	Trim71	0.977083	0.859682	1.12879	1.05951
ENSMUSG00000079421.9	ENSMUSG00000079421	4930402F06Rik	0.977083	0.859682	1.12879	1.05951
ENSMUSG00000079442.13	ENSMUSG00000079442	St6galnac4	0.977083	0.859682	1.12879	1.05951
ENSMUSG00000079466.3	ENSMUSG00000079466	Prdm12	0.977083	0.859682	1.12879	1.05951
ENSMUSG00000079523.9	ENSMUSG00000079523	Tmsb10	0.977083	0.859682	1.12879	1.05951
ENSMUSG00000080152.6	ENSMUSG00000080152	Gm12260	0.977083	0.859682	1.12879	1.05951
ENSMUSG00000080538.3	ENSMUSG00000080538	Gm25541	0.977083	0.859682	1.12879	1.05951
ENSMUSG00000080816.2	ENSMUSG00000080816	Gm12447	0.977083	0.859682	1.12879	1.05951
ENSMUSG00000080904.2	ENSMUSG00000080904	Gm11966	0.977083	0.859682	1.12879	1.05951
ENSMUSG00000080927.2	ENSMUSG00000080927	Gm11430	0.977083	0.859682	1.12879	1.05951
ENSMUSG00000080984.2	ENSMUSG00000080984	Gm14469	0.977083	0.859682	1.12879	1.05951
ENSMUSG00000081030.2	ENSMUSG00000081030	Gm12704	0.977083	0.859682	1.12879	1.05951
ENSMUSG00000081050.2	ENSMUSG00000081050	Gm12461	0.977083	0.859682	1.12879	1.05951
ENSMUSG00000081059.4	ENSMUSG00000081059	Gm11945	0.977083	0.859682	1.12879	1.05951
ENSMUSG00000081071.2	ENSMUSG00000081071	Gm9836	0.977083	0.859682	1.12879	1.05951
ENSMUSG00000081161.2	ENSMUSG00000081161	Gm12783	0.977083	0.859682	1.12879	1.05951
ENSMUSG00000081282.3	ENSMUSG00000081282	Gm13836	0.977083	0.859682	1.12879	1.05951
ENSMUSG00000081305.2	ENSMUSG00000081305	Gm12879	0.977083	0.859682	1.12879	1.05951
ENSMUSG00000081352.2	ENSMUSG00000081352	Gm12389	0.977083	0.859682	1.12879	1.05951
ENSMUSG00000081405.2	ENSMUSG00000081405	Gm13142	0.977083	0.859682	1.12879	1.05951
ENSMUSG00000081459.4	ENSMUSG00000081459	Llph-ps1	0.977083	0.859682	1.12879	1.05951
ENSMUSG00000081497.2	ENSMUSG00000081497	Gm15560	0.977083	0.859682	1.12879	1.05951
ENSMUSG00000081511.2	ENSMUSG00000081511	Gm11475	0.977083	0.859682	1.12879	1.05951
ENSMUSG00000081532.2	ENSMUSG00000081532	Gm15781	0.977083	0.859682	1.12879	1.05951
ENSMUSG00000081593.2	ENSMUSG00000081593	Gm11841	0.977083	0.859682	1.12879	1.05951
ENSMUSG00000081664.2	ENSMUSG00000081664	Gm15544	0.977083	0.859682	1.12879	1.05951
ENSMUSG00000081671.2	ENSMUSG00000081671	Gm13167	0.977083	0.859682	1.12879	1.05951
ENSMUSG00000081672.2	ENSMUSG00000081672	Gm13000	0.977083	0.859682	1.12879	1.05951
ENSMUSG00000081675.2	ENSMUSG00000081675	Gm12712	0.977083	0.859682	1.12879	1.05951
ENSMUSG00000081679.2	ENSMUSG00000081679	Gm11874	0.977083	0.859682	1.12879	1.05951
ENSMUSG00000081712.2	ENSMUSG00000081712	Gm12096	0.977083	0.859682	1.12879	1.05951
ENSMUSG00000081723.2	ENSMUSG00000081723	Gm15931	0.977083	0.859682	1.12879	1.05951
ENSMUSG00000081746.3	ENSMUSG00000081746	Gm13925	0.977083	0.859682	1.12879	1.05951
ENSMUSG00000081770.2	ENSMUSG00000081770	Rbpj-ps1	0.977083	0.859682	1.12879	1.05951
ENSMUSG00000081866.2	ENSMUSG00000081866	Gm12401	0.977083	0.859682	1.12879	1.05951
ENSMUSG00000081904.3	ENSMUSG00000081904	Gm13419	0.977083	0.859682	1.12879	1.05951
ENSMUSG00000081924.2	ENSMUSG00000081924	Gm11191	0.977083	0.859682	1.12879	1.05951
ENSMUSG00000081970.2	ENSMUSG00000081970	Gm16057	0.977083	0.859682	1.12879	1.05951
ENSMUSG00000081985.2	ENSMUSG00000081985	Gng2-ps1	0.977083	0.859682	1.12879	1.05951
ENSMUSG00000081991.2	ENSMUSG00000081991	Gm13859	0.977083	0.859682	1.12879	1.05951
ENSMUSG00000082008.2	ENSMUSG00000082008	Gm12390	0.977083	0.859682	1.12879	1.05951
ENSMUSG00000082049.2	ENSMUSG00000082049	Gm12105	0.977083	0.859682	1.12879	1.05951
ENSMUSG00000082104.2	ENSMUSG00000082104	Gm15933	0.977083	0.859682	1.12879	1.05951
ENSMUSG00000082136.2	ENSMUSG00000082136	Gm15660	0.977083	0.859682	1.12879	1.05951
ENSMUSG00000082140.2	ENSMUSG00000082140	Gm13094	0.977083	0.859682	1.12879	1.05951
ENSMUSG00000082163.3	ENSMUSG00000082163	Gm14276	0.977083	0.859682	1.12879	1.05951
ENSMUSG00000082180.2	ENSMUSG00000082180	Gm12230	0.977083	0.859682	1.12879	1.05951
ENSMUSG00000082213.2	ENSMUSG00000082213	Gm12102	0.977083	0.859682	1.12879	1.05951
ENSMUSG00000082248.2	ENSMUSG00000082248	Gm13161	0.977083	0.859682	1.12879	1.05951
ENSMUSG00000082265.2	ENSMUSG00000082265	Gm15547	0.977083	0.859682	1.12879	1.05951
ENSMUSG00000082310.2	ENSMUSG00000082310	Gm12904	0.977083	0.859682	1.12879	1.05951
ENSMUSG00000082321.4	ENSMUSG00000082321	Gm14253	0.977083	0.859682	1.12879	1.05951
ENSMUSG00000082329.2	ENSMUSG00000082329	Gm14287	0.977083	0.859682	1.12879	1.05951
ENSMUSG00000082457.2	ENSMUSG00000082457	Gm13776	0.977083	0.859682	1.12879	1.05951
ENSMUSG00000082494.2	ENSMUSG00000082494	Gm13687	0.977083	0.859682	1.12879	1.05951
ENSMUSG00000082531.2	ENSMUSG00000082531	Gm11556	0.977083	0.859682	1.12879	1.05951
ENSMUSG00000082550.2	ENSMUSG00000082550	Gm12344	0.977083	0.859682	1.12879	1.05951
ENSMUSG00000082596.2	ENSMUSG00000082596	Gm14227	0.977083	0.859682	1.12879	1.05951
ENSMUSG00000082658.2	ENSMUSG00000082658	Fau-ps2	0.977083	0.859682	1.12879	1.05951
ENSMUSG00000082891.2	ENSMUSG00000082891	Gm12881	0.977083	0.859682	1.12879	1.05951
ENSMUSG00000082931.2	ENSMUSG00000082931	Gm13586	0.977083	0.859682	1.12879	1.05951
ENSMUSG00000082934.2	ENSMUSG00000082934	Gm13887	0.977083	0.859682	1.12879	1.05951
ENSMUSG00000083072.3	ENSMUSG00000083072	Gm13668	0.977083	0.859682	1.12879	1.05951
ENSMUSG00000083091.2	ENSMUSG00000083091	Gm12438	0.977083	0.859682	1.12879	1.05951
ENSMUSG00000083097.4	ENSMUSG00000083097	Gm14494	0.977083	0.859682	1.12879	1.05951
ENSMUSG00000083163.2	ENSMUSG00000083163	Gm11429	0.977083	0.859682	1.12879	1.05951
ENSMUSG00000083173.2	ENSMUSG00000083173	Gm13064	0.977083	0.859682	1.12879	1.05951
ENSMUSG00000083175.2	ENSMUSG00000083175	Gm12206	0.977083	0.859682	1.12879	1.05951
ENSMUSG00000083208.2	ENSMUSG00000083208	Gm11522	0.977083	0.859682	1.12879	1.05951
ENSMUSG00000083212.4	ENSMUSG00000083212	Gm12274	0.977083	0.859682	1.12879	1.05951
ENSMUSG00000083220.2	ENSMUSG00000083220	Gm12919	0.977083	0.859682	1.12879	1.05951
ENSMUSG00000083246.2	ENSMUSG00000083246	Gm11839	0.977083	0.859682	1.12879	1.05951
ENSMUSG00000083326.5	ENSMUSG00000083326	Rpl38-ps1	0.977083	0.859682	1.12879	1.05951
ENSMUSG00000083341.2	ENSMUSG00000083341	Gm14238	0.977083	0.859682	1.12879	1.05951
ENSMUSG00000083512.2	ENSMUSG00000083512	Gm12749	0.977083	0.859682	1.12879	1.05951
ENSMUSG00000083524.2	ENSMUSG00000083524	Mup-ps21	0.977083	0.859682	1.12879	1.05951
ENSMUSG00000083580.2	ENSMUSG00000083580	Rpsa-ps3	0.977083	0.859682	1.12879	1.05951
ENSMUSG00000083650.2	ENSMUSG00000083650	Gm13357	0.977083	0.859682	1.12879	1.05951
ENSMUSG00000083678.4	ENSMUSG00000083678	Gm12989	0.977083	0.859682	1.12879	1.05951
ENSMUSG00000083722.4	ENSMUSG00000083722	Adgrd2-ps	0.977083	0.859682	1.12879	1.05951
ENSMUSG00000083816.4	ENSMUSG00000083816	Gm13033	0.977083	0.859682	1.12879	1.05951
ENSMUSG00000083953.2	ENSMUSG00000083953	Gm14049	0.977083	0.859682	1.12879	1.05951
ENSMUSG00000083986.2	ENSMUSG00000083986	Gm12213	0.977083	0.859682	1.12879	1.05951
ENSMUSG00000084098.2	ENSMUSG00000084098	Gm13422	0.977083	0.859682	1.12879	1.05951
ENSMUSG00000084184.2	ENSMUSG00000084184	Gm13474	0.977083	0.859682	1.12879	1.05951
ENSMUSG00000084190.2	ENSMUSG00000084190	Gm11869	0.977083	0.859682	1.12879	1.05951
ENSMUSG00000084201.2	ENSMUSG00000084201	Gm11926	0.977083	0.859682	1.12879	1.05951
ENSMUSG00000084206.2	ENSMUSG00000084206	Gm12062	0.977083	0.859682	1.12879	1.05951
ENSMUSG00000084241.2	ENSMUSG00000084241	Gm13416	0.977083	0.859682	1.12879	1.05951
ENSMUSG00000084261.2	ENSMUSG00000084261	Rpl36a-ps4	0.977083	0.859682	1.12879	1.05951
ENSMUSG00000084291.4	ENSMUSG00000084291	Gm6654	0.977083	0.859682	1.12879	1.05951
ENSMUSG00000084328.2	ENSMUSG00000084328	Gm14046	0.977083	0.859682	1.12879	1.05951
ENSMUSG00000084351.2	ENSMUSG00000084351	Gm13085	0.977083	0.859682	1.12879	1.05951
ENSMUSG00000084383.2	ENSMUSG00000084383	Gm13370	0.977083	0.859682	1.12879	1.05951
ENSMUSG00000084387.5	ENSMUSG00000084387	Olfr379-ps1	0.977083	0.859682	1.12879	1.05951
ENSMUSG00000084403.2	ENSMUSG00000084403	Rps15a-ps8	0.977083	0.859682	1.12879	1.05951
ENSMUSG00000084435.4	ENSMUSG00000084435	Gm23429	0.977083	0.859682	1.12879	1.05951
ENSMUSG00000084783.2	ENSMUSG00000084783	Gm15419	0.977083	0.859682	1.12879	1.05951
ENSMUSG00000084789.2	ENSMUSG00000084789	Gm12974	0.977083	0.859682	1.12879	1.05951
ENSMUSG00000084828.2	ENSMUSG00000084828	Gm12367	0.977083	0.859682	1.12879	1.05951
ENSMUSG00000084849.2	ENSMUSG00000084849	Gm16105	0.977083	0.859682	1.12879	1.05951
ENSMUSG00000084908.3	ENSMUSG00000084908	C79798	0.977083	0.859682	1.12879	1.05951
ENSMUSG00000084974.2	ENSMUSG00000084974	Gm15567	0.977083	0.859682	1.12879	1.05951
ENSMUSG00000084985.2	ENSMUSG00000084985	Gm16135	0.977083	0.859682	1.12879	1.05951
ENSMUSG00000084995.9	ENSMUSG00000084995	Lyzl4os	0.977083	0.859682	1.12879	1.05951
ENSMUSG00000085036.2	ENSMUSG00000085036	Gm14011	0.977083	0.859682	1.12879	1.05951
ENSMUSG00000085043.2	ENSMUSG00000085043	Gm13184	0.977083	0.859682	1.12879	1.05951
ENSMUSG00000085057.8	ENSMUSG00000085057	Gm13415	0.977083	0.859682	1.12879	1.05951
ENSMUSG00000085083.2	ENSMUSG00000085083	Gm11615	0.977083	0.859682	1.12879	1.05951
ENSMUSG00000085090.2	ENSMUSG00000085090	Gm12711	0.977083	0.859682	1.12879	1.05951
ENSMUSG00000085135.8	ENSMUSG00000085135	Gm13713	0.977083	0.859682	1.12879	1.05951
ENSMUSG00000085158.2	ENSMUSG00000085158	Gm14264	0.977083	0.859682	1.12879	1.05951
ENSMUSG00000085165.2	ENSMUSG00000085165	Gm12089	0.977083	0.859682	1.12879	1.05951
ENSMUSG00000085166.2	ENSMUSG00000085166	Gm15522	0.977083	0.859682	1.12879	1.05951
ENSMUSG00000085205.2	ENSMUSG00000085205	Gm13185	0.977083	0.859682	1.12879	1.05951
ENSMUSG00000085246.3	ENSMUSG00000085246	Gm15893	0.977083	0.859682	1.12879	1.05951
ENSMUSG00000085256.3	ENSMUSG00000085256	Dmrta2os	0.977083	0.859682	1.12879	1.05951
ENSMUSG00000085334.8	ENSMUSG00000085334	Gm12940	0.977083	0.859682	1.12879	1.05951
ENSMUSG00000085377.2	ENSMUSG00000085377	4930551L18Rik	0.977083	0.859682	1.12879	1.05951
ENSMUSG00000085390.2	ENSMUSG00000085390	Gm13115	0.977083	0.859682	1.12879	1.05951
ENSMUSG00000085397.2	ENSMUSG00000085397	Gm13524	0.977083	0.859682	1.12879	1.05951
ENSMUSG00000085485.2	ENSMUSG00000085485	Gm14024	0.977083	0.859682	1.12879	1.05951
ENSMUSG00000085519.2	ENSMUSG00000085519	Gm13703	0.977083	0.859682	1.12879	1.05951
ENSMUSG00000085541.2	ENSMUSG00000085541	Gm16010	0.977083	0.859682	1.12879	1.05951
ENSMUSG00000085586.3	ENSMUSG00000085586	Gm11613	0.977083	0.859682	1.12879	1.05951
ENSMUSG00000085628.6	ENSMUSG00000085628	Appbp2os	0.977083	0.859682	1.12879	1.05951
ENSMUSG00000085639.2	ENSMUSG00000085639	Gm15410	0.977083	0.859682	1.12879	1.05951
ENSMUSG00000085649.8	ENSMUSG00000085649	A730032A03Rik	0.977083	0.859682	1.12879	1.05951
ENSMUSG00000085655.6	ENSMUSG00000085655	Gm15952	0.977083	0.859682	1.12879	1.05951
ENSMUSG00000085665.2	ENSMUSG00000085665	Gm12059	0.977083	0.859682	1.12879	1.05951
ENSMUSG00000085702.10	ENSMUSG00000085702	Mecomos	0.977083	0.859682	1.12879	1.05951
ENSMUSG00000085720.9	ENSMUSG00000085720	Gm7854	0.977083	0.859682	1.12879	1.05951
ENSMUSG00000085721.3	ENSMUSG00000085721	Gm12796	0.977083	0.859682	1.12879	1.05951
ENSMUSG00000085733.2	ENSMUSG00000085733	Arhgap27os1	0.977083	0.859682	1.12879	1.05951
ENSMUSG00000085794.6	ENSMUSG00000085794	Vax2os	0.977083	0.859682	1.12879	1.05951
ENSMUSG00000085804.2	ENSMUSG00000085804	Gm12973	0.977083	0.859682	1.12879	1.05951
ENSMUSG00000085831.8	ENSMUSG00000085831	1700003G13Rik	0.977083	0.859682	1.12879	1.05951
ENSMUSG00000085885.2	ENSMUSG00000085885	Gm11906	0.977083	0.859682	1.12879	1.05951
ENSMUSG00000085900.2	ENSMUSG00000085900	A930041C12Rik	0.977083	0.859682	1.12879	1.05951
ENSMUSG00000085929.3	ENSMUSG00000085929	Gm13421	0.977083	0.859682	1.12879	1.05951
ENSMUSG00000085956.3	ENSMUSG00000085956	4930481B07Rik	0.977083	0.859682	1.12879	1.05951
ENSMUSG00000086013.2	ENSMUSG00000086013	Gm15706	0.977083	0.859682	1.12879	1.05951
ENSMUSG00000086036.2	ENSMUSG00000086036	Gm14254	0.977083	0.859682	1.12879	1.05951
ENSMUSG00000086041.2	ENSMUSG00000086041	Gm12869	0.977083	0.859682	1.12879	1.05951
ENSMUSG00000086046.2	ENSMUSG00000086046	1700095A21Rik	0.977083	0.859682	1.12879	1.05951
ENSMUSG00000086139.2	ENSMUSG00000086139	Gm11211	0.977083	0.859682	1.12879	1.05951
ENSMUSG00000086140.2	ENSMUSG00000086140	Hnf1aos2	0.977083	0.859682	1.12879	1.05951
ENSMUSG00000086162.2	ENSMUSG00000086162	Gm16342	0.977083	0.859682	1.12879	1.05951
ENSMUSG00000086199.8	ENSMUSG00000086199	Bcas3os1	0.977083	0.859682	1.12879	1.05951
ENSMUSG00000086228.4	ENSMUSG00000086228	Ubap1l	0.977083	0.859682	1.12879	1.05951
ENSMUSG00000086229.4	ENSMUSG00000086229	Gm4887	0.977083	0.859682	1.12879	1.05951
ENSMUSG00000086266.2	ENSMUSG00000086266	Igf2os	0.977083	0.859682	1.12879	1.05951
ENSMUSG00000086336.2	ENSMUSG00000086336	Gm12979	0.977083	0.859682	1.12879	1.05951
ENSMUSG00000086349.2	ENSMUSG00000086349	Gm13497	0.977083	0.859682	1.12879	1.05951
ENSMUSG00000086356.2	ENSMUSG00000086356	Gm13441	0.977083	0.859682	1.12879	1.05951
ENSMUSG00000086358.4	ENSMUSG00000086358	Gm13270	0.977083	0.859682	1.12879	1.05951
ENSMUSG00000086368.4	ENSMUSG00000086368	Gm13830	0.977083	0.859682	1.12879	1.05951
ENSMUSG00000086369.9	ENSMUSG00000086369	E330017L17Rik	0.977083	0.859682	1.12879	1.05951
ENSMUSG00000086376.3	ENSMUSG00000086376	1700071G01Rik	0.977083	0.859682	1.12879	1.05951
ENSMUSG00000086382.3	ENSMUSG00000086382	Chrna1os	0.977083	0.859682	1.12879	1.05951
ENSMUSG00000086385.2	ENSMUSG00000086385	Gm12701	0.977083	0.859682	1.12879	1.05951
ENSMUSG00000086425.9	ENSMUSG00000086425	F730016J06Rik	0.977083	0.859682	1.12879	1.05951
ENSMUSG00000086455.2	ENSMUSG00000086455	Gm11815	0.977083	0.859682	1.12879	1.05951
ENSMUSG00000086505.2	ENSMUSG00000086505	Gm16058	0.977083	0.859682	1.12879	1.05951
ENSMUSG00000086554.3	ENSMUSG00000086554	9530034E10Rik	0.977083	0.859682	1.12879	1.05951
ENSMUSG00000086585.2	ENSMUSG00000086585	Gm16126	0.977083	0.859682	1.12879	1.05951
ENSMUSG00000086652.2	ENSMUSG00000086652	Gm14029	0.977083	0.859682	1.12879	1.05951
ENSMUSG00000086683.2	ENSMUSG00000086683	Gm12867	0.977083	0.859682	1.12879	1.05951
ENSMUSG00000086697.3	ENSMUSG00000086697	4933427G23Rik	0.977083	0.859682	1.12879	1.05951
ENSMUSG00000086739.2	ENSMUSG00000086739	Gm4409	0.977083	0.859682	1.12879	1.05951
ENSMUSG00000086762.2	ENSMUSG00000086762	Gm14546	0.977083	0.859682	1.12879	1.05951
ENSMUSG00000086788.3	ENSMUSG00000086788	1700029M20Rik	0.977083	0.859682	1.12879	1.05951
ENSMUSG00000086806.2	ENSMUSG00000086806	Gm13054	0.977083	0.859682	1.12879	1.05951
ENSMUSG00000086819.2	ENSMUSG00000086819	Gm13613	0.977083	0.859682	1.12879	1.05951
ENSMUSG00000086845.2	ENSMUSG00000086845	Gm13010	0.977083	0.859682	1.12879	1.05951
ENSMUSG00000086849.2	ENSMUSG00000086849	Gm13840	0.977083	0.859682	1.12879	1.05951
ENSMUSG00000086931.2	ENSMUSG00000086931	Gm14532	0.977083	0.859682	1.12879	1.05951
ENSMUSG00000086961.2	ENSMUSG00000086961	Gm12946	0.977083	0.859682	1.12879	1.05951
ENSMUSG00000087014.2	ENSMUSG00000087014	Gm16364	0.977083	0.859682	1.12879	1.05951
ENSMUSG00000087040.2	ENSMUSG00000087040	Gm14033	0.977083	0.859682	1.12879	1.05951
ENSMUSG00000087042.2	ENSMUSG00000087042	Gm11611	0.977083	0.859682	1.12879	1.05951
ENSMUSG00000087063.2	ENSMUSG00000087063	Gm15857	0.977083	0.859682	1.12879	1.05951
ENSMUSG00000087072.2	ENSMUSG00000087072	Recql5os1	0.977083	0.859682	1.12879	1.05951
ENSMUSG00000087094.2	ENSMUSG00000087094	Gm13093	0.977083	0.859682	1.12879	1.05951
ENSMUSG00000087125.2	ENSMUSG00000087125	A230108P19Rik	0.977083	0.859682	1.12879	1.05951
ENSMUSG00000087138.3	ENSMUSG00000087138	Gm15545	0.977083	0.859682	1.12879	1.05951
ENSMUSG00000087197.2	ENSMUSG00000087197	Gm13780	0.977083	0.859682	1.12879	1.05951
ENSMUSG00000087228.3	ENSMUSG00000087228	Gm12827	0.977083	0.859682	1.12879	1.05951
ENSMUSG00000087231.9	ENSMUSG00000087231	E230016M11Rik	0.977083	0.859682	1.12879	1.05951
ENSMUSG00000087249.3	ENSMUSG00000087249	Gm16062	0.977083	0.859682	1.12879	1.05951
ENSMUSG00000087291.2	ENSMUSG00000087291	Gm11946	0.977083	0.859682	1.12879	1.05951
ENSMUSG00000087307.2	ENSMUSG00000087307	Gm12925	0.977083	0.859682	1.12879	1.05951
ENSMUSG00000087312.2	ENSMUSG00000087312	Gm13833	0.977083	0.859682	1.12879	1.05951
ENSMUSG00000087337.2	ENSMUSG00000087337	Gm14144	0.977083	0.859682	1.12879	1.05951
ENSMUSG00000087338.3	ENSMUSG00000087338	Scpep1os	0.977083	0.859682	1.12879	1.05951
ENSMUSG00000087345.2	ENSMUSG00000087345	Gm13746	0.977083	0.859682	1.12879	1.05951
ENSMUSG00000087350.2	ENSMUSG00000087350	Gm16254	0.977083	0.859682	1.12879	1.05951
ENSMUSG00000087361.8	ENSMUSG00000087361	0610043K17Rik	0.977083	0.859682	1.12879	1.05951
ENSMUSG00000087465.2	ENSMUSG00000087465	Gm13905	0.977083	0.859682	1.12879	1.05951
ENSMUSG00000087473.8	ENSMUSG00000087473	Gm13883	0.977083	0.859682	1.12879	1.05951
ENSMUSG00000087474.2	ENSMUSG00000087474	Gm12100	0.977083	0.859682	1.12879	1.05951
ENSMUSG00000087537.2	ENSMUSG00000087537	Gm13799	0.977083	0.859682	1.12879	1.05951
ENSMUSG00000087552.3	ENSMUSG00000087552	Gm15819	0.977083	0.859682	1.12879	1.05951
ENSMUSG00000087592.2	ENSMUSG00000087592	Gm11184	0.977083	0.859682	1.12879	1.05951
ENSMUSG00000087646.2	ENSMUSG00000087646	Gm1667	0.977083	0.859682	1.12879	1.05951
ENSMUSG00000087647.3	ENSMUSG00000087647	Gm15407	0.977083	0.859682	1.12879	1.05951
ENSMUSG00000087674.9	ENSMUSG00000087674	4930447M23Rik	0.977083	0.859682	1.12879	1.05951
ENSMUSG00000087884.3	ENSMUSG00000087884	Gm23601	0.977083	0.859682	1.12879	1.05951
ENSMUSG00000087892.3	ENSMUSG00000087892	Gm25278	0.977083	0.859682	1.12879	1.05951
ENSMUSG00000088001.3	ENSMUSG00000088001	Gm22883	0.977083	0.859682	1.12879	1.05951
ENSMUSG00000088020.3	ENSMUSG00000088020	Gm22762	0.977083	0.859682	1.12879	1.05951
ENSMUSG00000088134.3	ENSMUSG00000088134	Gm22310	0.977083	0.859682	1.12879	1.05951
ENSMUSG00000088248.3	ENSMUSG00000088248	Mir1969	0.977083	0.859682	1.12879	1.05951
ENSMUSG00000088494.4	ENSMUSG00000088494	Gm24399	0.977083	0.859682	1.12879	1.05951
ENSMUSG00000088578.3	ENSMUSG00000088578	Gm25459	0.977083	0.859682	1.12879	1.05951
ENSMUSG00000088990.3	ENSMUSG00000088990	Gm22767	0.977083	0.859682	1.12879	1.05951
ENSMUSG00000089029.3	ENSMUSG00000089029	Gm25009	0.977083	0.859682	1.12879	1.05951
ENSMUSG00000089039.4	ENSMUSG00000089039	Gm22165	0.977083	0.859682	1.12879	1.05951
ENSMUSG00000089051.3	ENSMUSG00000089051	Gm23354	0.977083	0.859682	1.12879	1.05951
ENSMUSG00000089422.3	ENSMUSG00000089422	Gm26008	0.977083	0.859682	1.12879	1.05951
ENSMUSG00000089669.8	ENSMUSG00000089669	Tnfsf13	0.977083	0.859682	1.12879	1.05951
ENSMUSG00000089687.3	ENSMUSG00000089687	Rab42	0.977083	0.859682	1.12879	1.05951
ENSMUSG00000089724.2	ENSMUSG00000089724	Krtap4-8	0.977083	0.859682	1.12879	1.05951
ENSMUSG00000089773.8	ENSMUSG00000089773	Skint1	0.977083	0.859682	1.12879	1.05951
ENSMUSG00000089824.11	ENSMUSG00000089824	Rbm12	0.977083	0.859682	1.12879	1.05951
ENSMUSG00000089830.2	ENSMUSG00000089830	Gm15749	0.977083	0.859682	1.12879	1.05951
ENSMUSG00000089909.2	ENSMUSG00000089909	Gm16164	0.977083	0.859682	1.12879	1.05951
ENSMUSG00000089911.5	ENSMUSG00000089911	Mfsd14a	0.977083	0.859682	1.12879	1.05951
ENSMUSG00000089936.2	ENSMUSG00000089936	Gm16199	0.977083	0.859682	1.12879	1.05951
ENSMUSG00000090024.2	ENSMUSG00000090024	Gm16350	0.977083	0.859682	1.12879	1.05951
ENSMUSG00000090034.2	ENSMUSG00000090034	Gm15917	0.977083	0.859682	1.12879	1.05951
ENSMUSG00000090035.4	ENSMUSG00000090035	Galnt4	0.977083	0.859682	1.12879	1.05951
ENSMUSG00000090061.10	ENSMUSG00000090061	Nwd2	0.977083	0.859682	1.12879	1.05951
ENSMUSG00000090066.3	ENSMUSG00000090066	1110002E22Rik	0.977083	0.859682	1.12879	1.05951
ENSMUSG00000090088.2	ENSMUSG00000090088	Gm15934	0.977083	0.859682	1.12879	1.05951
ENSMUSG00000090164.9	ENSMUSG00000090164	BC035044	0.977083	0.859682	1.12879	1.05951
ENSMUSG00000090192.3	ENSMUSG00000090192	Gm16556	0.977083	0.859682	1.12879	1.05951
ENSMUSG00000090383.3	ENSMUSG00000090383	Vmn2r58	0.977083	0.859682	1.12879	1.05951
ENSMUSG00000090732.2	ENSMUSG00000090732	4930579O11Rik	0.977083	0.859682	1.12879	1.05951
ENSMUSG00000090795.2	ENSMUSG00000090795	Gm7346	0.977083	0.859682	1.12879	1.05951
ENSMUSG00000091021.2	ENSMUSG00000091021	Gm17300	0.977083	0.859682	1.12879	1.05951
ENSMUSG00000091297.4	ENSMUSG00000091297	Gm8439	0.977083	0.859682	1.12879	1.05951
ENSMUSG00000091443.2	ENSMUSG00000091443	Gm17023	0.977083	0.859682	1.12879	1.05951
ENSMUSG00000091685.7	ENSMUSG00000091685	Gm17359	0.977083	0.859682	1.12879	1.05951
ENSMUSG00000091735.3	ENSMUSG00000091735	Gpr62	0.977083	0.859682	1.12879	1.05951
ENSMUSG00000091845.2	ENSMUSG00000091845	Rpl36-ps12	0.977083	0.859682	1.12879	1.05951
ENSMUSG00000091908.8	ENSMUSG00000091908	Gm17231	0.977083	0.859682	1.12879	1.05951
ENSMUSG00000091941.2	ENSMUSG00000091941	Gm7399	0.977083	0.859682	1.12879	1.05951
ENSMUSG00000091962.4	ENSMUSG00000091962	Vmn2r78	0.977083	0.859682	1.12879	1.05951
ENSMUSG00000092166.4	ENSMUSG00000092166	Gm7942	0.977083	0.859682	1.12879	1.05951
ENSMUSG00000092371.2	ENSMUSG00000092371	Gm20511	0.977083	0.859682	1.12879	1.05951
ENSMUSG00000092418.3	ENSMUSG00000092418	Gm20406	0.977083	0.859682	1.12879	1.05951
ENSMUSG00000092622.9	ENSMUSG00000092622	Khdc3	0.977083	0.859682	1.12879	1.05951
ENSMUSG00000093380.2	ENSMUSG00000093380	Gm20685	0.977083	0.859682	1.12879	1.05951
ENSMUSG00000093503.2	ENSMUSG00000093503	Vmn2r-ps4	0.977083	0.859682	1.12879	1.05951
ENSMUSG00000093507.2	ENSMUSG00000093507	Gm20627	0.977083	0.859682	1.12879	1.05951
ENSMUSG00000093557.2	ENSMUSG00000093557	4930555M17Rik	0.977083	0.859682	1.12879	1.05951
ENSMUSG00000093567.2	ENSMUSG00000093567	Obox4-ps8	0.977083	0.859682	1.12879	1.05951
ENSMUSG00000093663.2	ENSMUSG00000093663	Gm7171	0.977083	0.859682	1.12879	1.05951
ENSMUSG00000093978.2	ENSMUSG00000093978	Gm12612	0.977083	0.859682	1.12879	1.05951
ENSMUSG00000094257.3	ENSMUSG00000094257	Ap3s1-ps2	0.977083	0.859682	1.12879	1.05951
ENSMUSG00000094266.2	ENSMUSG00000094266	Olfr340	0.977083	0.859682	1.12879	1.05951
ENSMUSG00000094321.2	ENSMUSG00000094321	Defa-ps5	0.977083	0.859682	1.12879	1.05951
ENSMUSG00000094445.8	ENSMUSG00000094445	1700015G11Rik	0.977083	0.859682	1.12879	1.05951
ENSMUSG00000094566.2	ENSMUSG00000094566	Gm12620	0.977083	0.859682	1.12879	1.05951
ENSMUSG00000094632.5	ENSMUSG00000094632	Gm10310	0.977083	0.859682	1.12879	1.05951
ENSMUSG00000094757.2	ENSMUSG00000094757	Gm4498	0.977083	0.859682	1.12879	1.05951
ENSMUSG00000095078.3	ENSMUSG00000095078	Gm5866	0.977083	0.859682	1.12879	1.05951
ENSMUSG00000095123.2	ENSMUSG00000095123	Gm21781	0.977083	0.859682	1.12879	1.05951
ENSMUSG00000095332.3	ENSMUSG00000095332	Gm9821	0.977083	0.859682	1.12879	1.05951
ENSMUSG00000095970.2	ENSMUSG00000095970	Gm19402	0.977083	0.859682	1.12879	1.05951
ENSMUSG00000096010.3	ENSMUSG00000096010	Hist4h4	0.977083	0.859682	1.12879	1.05951
ENSMUSG00000096088.2	ENSMUSG00000096088	Gm12614	0.977083	0.859682	1.12879	1.05951
ENSMUSG00000096164.2	ENSMUSG00000096164	Vmn1r93	0.977083	0.859682	1.12879	1.05951
ENSMUSG00000096316.8	ENSMUSG00000096316	Faiml	0.977083	0.859682	1.12879	1.05951
ENSMUSG00000096929.9	ENSMUSG00000096929	A330023F24Rik	0.977083	0.859682	1.12879	1.05951
ENSMUSG00000096999.2	ENSMUSG00000096999	Gm26793	0.977083	0.859682	1.12879	1.05951
ENSMUSG00000097004.2	ENSMUSG00000097004	4731419I09Rik	0.977083	0.859682	1.12879	1.05951
ENSMUSG00000097007.4	ENSMUSG00000097007	4930432B10Rik	0.977083	0.859682	1.12879	1.05951
ENSMUSG00000097108.2	ENSMUSG00000097108	Gm26581	0.977083	0.859682	1.12879	1.05951
ENSMUSG00000097133.2	ENSMUSG00000097133	Gm26628	0.977083	0.859682	1.12879	1.05951
ENSMUSG00000097163.3	ENSMUSG00000097163	BC051077	0.977083	0.859682	1.12879	1.05951
ENSMUSG00000097180.7	ENSMUSG00000097180	2700038G22Rik	0.977083	0.859682	1.12879	1.05951
ENSMUSG00000097205.2	ENSMUSG00000097205	Gm17540	0.977083	0.859682	1.12879	1.05951
ENSMUSG00000097237.2	ENSMUSG00000097237	Gm26519	0.977083	0.859682	1.12879	1.05951
ENSMUSG00000097241.3	ENSMUSG00000097241	Gm26907	0.977083	0.859682	1.12879	1.05951
ENSMUSG00000097274.3	ENSMUSG00000097274	Gm47512	0.977083	0.859682	1.12879	1.05951
ENSMUSG00000097325.3	ENSMUSG00000097325	Gm16897	0.977083	0.859682	1.12879	1.05951
ENSMUSG00000097354.9	ENSMUSG00000097354	2310001H17Rik	0.977083	0.859682	1.12879	1.05951
ENSMUSG00000097368.3	ENSMUSG00000097368	Gm10390	0.977083	0.859682	1.12879	1.05951
ENSMUSG00000097424.3	ENSMUSG00000097424	1700030M09Rik	0.977083	0.859682	1.12879	1.05951
ENSMUSG00000097603.5	ENSMUSG00000097603	A430010J10Rik	0.977083	0.859682	1.12879	1.05951
ENSMUSG00000097644.2	ENSMUSG00000097644	Gm26862	0.977083	0.859682	1.12879	1.05951
ENSMUSG00000097665.2	ENSMUSG00000097665	Gm16853	0.977083	0.859682	1.12879	1.05951
ENSMUSG00000097725.5	ENSMUSG00000097725	4930593A02Rik	0.977083	0.859682	1.12879	1.05951
ENSMUSG00000097783.3	ENSMUSG00000097783	Gm26747	0.977083	0.859682	1.12879	1.05951
ENSMUSG00000097892.3	ENSMUSG00000097892	Gm26801	0.977083	0.859682	1.12879	1.05951
ENSMUSG00000097911.3	ENSMUSG00000097911	Gm26691	0.977083	0.859682	1.12879	1.05951
ENSMUSG00000098025.3	ENSMUSG00000098025	Gm27013	0.977083	0.859682	1.12879	1.05951
ENSMUSG00000098050.2	ENSMUSG00000098050	Gm5345	0.977083	0.859682	1.12879	1.05951
ENSMUSG00000098071.3	ENSMUSG00000098071	Gm44525	0.977083	0.859682	1.12879	1.05951
ENSMUSG00000098075.2	ENSMUSG00000098075	Gm26994	0.977083	0.859682	1.12879	1.05951
ENSMUSG00000098196.2	ENSMUSG00000098196	Gm26964	0.977083	0.859682	1.12879	1.05951
ENSMUSG00000098204.2	ENSMUSG00000098204	Gm26984	0.977083	0.859682	1.12879	1.05951
ENSMUSG00000098294.2	ENSMUSG00000098294	Gm27204	0.977083	0.859682	1.12879	1.05951
ENSMUSG00000098406.3	ENSMUSG00000098406	Mir7222	0.977083	0.859682	1.12879	1.05951
ENSMUSG00000098439.2	ENSMUSG00000098439	Hm629797	0.977083	0.859682	1.12879	1.05951
ENSMUSG00000098516.3	ENSMUSG00000098516	Mir7651	0.977083	0.859682	1.12879	1.05951
ENSMUSG00000098590.5	ENSMUSG00000098590	Gm1113	0.977083	0.859682	1.12879	1.05951
ENSMUSG00000098762.3	ENSMUSG00000098762	Mir7045	0.977083	0.859682	1.12879	1.05951
ENSMUSG00000098832.3	ENSMUSG00000098832	Kdm4dl	0.977083	0.859682	1.12879	1.05951
ENSMUSG00000098896.3	ENSMUSG00000098896	Mir3473g	0.977083	0.859682	1.12879	1.05951
ENSMUSG00000098959.2	ENSMUSG00000098959	Gm27230	0.977083	0.859682	1.12879	1.05951
ENSMUSG00000098987.2	ENSMUSG00000098987	Gm8982	0.977083	0.859682	1.12879	1.05951
ENSMUSG00000099061.3	ENSMUSG00000099061	Gm28050	0.977083	0.859682	1.12879	1.05951
ENSMUSG00000099145.3	ENSMUSG00000099145	Mir8116	0.977083	0.859682	1.12879	1.05951
ENSMUSG00000099160.3	ENSMUSG00000099160	Mir6415	0.977083	0.859682	1.12879	1.05951
ENSMUSG00000099182.2	ENSMUSG00000099182	Gm8676	0.977083	0.859682	1.12879	1.05951
ENSMUSG00000099310.2	ENSMUSG00000099310	Gm19427	0.977083	0.859682	1.12879	1.05951
ENSMUSG00000099481.7	ENSMUSG00000099481	Xndc1	0.977083	0.859682	1.12879	1.05951
ENSMUSG00000099596.2	ENSMUSG00000099596	Zbed4-ps3	0.977083	0.859682	1.12879	1.05951
ENSMUSG00000099803.2	ENSMUSG00000099803	Gm28863	0.977083	0.859682	1.12879	1.05951
ENSMUSG00000099825.2	ENSMUSG00000099825	1810012K16Rik	0.977083	0.859682	1.12879	1.05951
ENSMUSG00000099881.3	ENSMUSG00000099881	2810013P06Rik	0.977083	0.859682	1.12879	1.05951
ENSMUSG00000099930.2	ENSMUSG00000099930	Gm2396	0.977083	0.859682	1.12879	1.05951
ENSMUSG00000100094.3	ENSMUSG00000100094	1810008I18Rik	0.977083	0.859682	1.12879	1.05951
ENSMUSG00000100174.2	ENSMUSG00000100174	Gm28719	0.977083	0.859682	1.12879	1.05951
ENSMUSG00000100209.2	ENSMUSG00000100209	Gm28793	0.977083	0.859682	1.12879	1.05951
ENSMUSG00000100465.3	ENSMUSG00000100465	Gm29264	0.977083	0.859682	1.12879	1.05951
ENSMUSG00000100487.2	ENSMUSG00000100487	1700072B07Rik	0.977083	0.859682	1.12879	1.05951
ENSMUSG00000100795.3	ENSMUSG00000100795	Gm29208	0.977083	0.859682	1.12879	1.05951
ENSMUSG00000100916.4	ENSMUSG00000100916	Lhb	0.977083	0.859682	1.12879	1.05951
ENSMUSG00000100922.2	ENSMUSG00000100922	Gm8520	0.977083	0.859682	1.12879	1.05951
ENSMUSG00000100931.2	ENSMUSG00000100931	Gm28085	0.977083	0.859682	1.12879	1.05951
ENSMUSG00000100985.3	ENSMUSG00000100985	Gm10640	0.977083	0.859682	1.12879	1.05951
ENSMUSG00000101014.2	ENSMUSG00000101014	Gm28289	0.977083	0.859682	1.12879	1.05951
ENSMUSG00000101209.2	ENSMUSG00000101209	Gm8524	0.977083	0.859682	1.12879	1.05951
ENSMUSG00000101210.2	ENSMUSG00000101210	Gm28720	0.977083	0.859682	1.12879	1.05951
ENSMUSG00000101295.2	ENSMUSG00000101295	Gm28180	0.977083	0.859682	1.12879	1.05951
ENSMUSG00000101325.2	ENSMUSG00000101325	Scgb2b4-ps	0.977083	0.859682	1.12879	1.05951
ENSMUSG00000101365.2	ENSMUSG00000101365	Gm19325	0.977083	0.859682	1.12879	1.05951
ENSMUSG00000101410.2	ENSMUSG00000101410	Gm28581	0.977083	0.859682	1.12879	1.05951
ENSMUSG00000101517.8	ENSMUSG00000101517	4732465J04Rik	0.977083	0.859682	1.12879	1.05951
ENSMUSG00000101621.3	ENSMUSG00000101621	Gm28905	0.977083	0.859682	1.12879	1.05951
ENSMUSG00000101683.7	ENSMUSG00000101683	1700028D13Rik	0.977083	0.859682	1.12879	1.05951
ENSMUSG00000101746.3	ENSMUSG00000101746	2310043L19Rik	0.977083	0.859682	1.12879	1.05951
ENSMUSG00000101792.2	ENSMUSG00000101792	Gm28447	0.977083	0.859682	1.12879	1.05951
ENSMUSG00000102037.2	ENSMUSG00000102037	Bcl2a1a	0.977083	0.859682	1.12879	1.05951
ENSMUSG00000102201.2	ENSMUSG00000102201	Gm36956	0.977083	0.859682	1.12879	1.05951
ENSMUSG00000102224.6	ENSMUSG00000102224	4930447F24Rik	0.977083	0.859682	1.12879	1.05951
ENSMUSG00000102268.2	ENSMUSG00000102268	Gm8826	0.977083	0.859682	1.12879	1.05951
ENSMUSG00000102307.2	ENSMUSG00000102307	Gm38194	0.977083	0.859682	1.12879	1.05951
ENSMUSG00000102323.2	ENSMUSG00000102323	Gm37790	0.977083	0.859682	1.12879	1.05951
ENSMUSG00000102330.2	ENSMUSG00000102330	Gm37234	0.977083	0.859682	1.12879	1.05951
ENSMUSG00000102411.2	ENSMUSG00000102411	Gm36936	0.977083	0.859682	1.12879	1.05951
ENSMUSG00000102415.2	ENSMUSG00000102415	A430110C17Rik	0.977083	0.859682	1.12879	1.05951
ENSMUSG00000102620.2	ENSMUSG00000102620	Gm37675	0.977083	0.859682	1.12879	1.05951
ENSMUSG00000102630.2	ENSMUSG00000102630	Gm37289	0.977083	0.859682	1.12879	1.05951
ENSMUSG00000102874.2	ENSMUSG00000102874	Gm37137	0.977083	0.859682	1.12879	1.05951
ENSMUSG00000102895.2	ENSMUSG00000102895	5830415G21Rik	0.977083	0.859682	1.12879	1.05951
ENSMUSG00000103027.2	ENSMUSG00000103027	Gm37684	0.977083	0.859682	1.12879	1.05951
ENSMUSG00000103103.3	ENSMUSG00000103103	4833445I07Rik	0.977083	0.859682	1.12879	1.05951
ENSMUSG00000103293.2	ENSMUSG00000103293	Gm5842	0.977083	0.859682	1.12879	1.05951
ENSMUSG00000103298.2	ENSMUSG00000103298	Gm38232	0.977083	0.859682	1.12879	1.05951
ENSMUSG00000103334.2	ENSMUSG00000103334	Gm29771	0.977083	0.859682	1.12879	1.05951
ENSMUSG00000103385.2	ENSMUSG00000103385	Gm37752	0.977083	0.859682	1.12879	1.05951
ENSMUSG00000103516.2	ENSMUSG00000103516	Gm37431	0.977083	0.859682	1.12879	1.05951
ENSMUSG00000103608.2	ENSMUSG00000103608	4930442P19Rik	0.977083	0.859682	1.12879	1.05951
ENSMUSG00000103624.2	ENSMUSG00000103624	Gm3081	0.977083	0.859682	1.12879	1.05951
ENSMUSG00000103638.2	ENSMUSG00000103638	Gm38327	0.977083	0.859682	1.12879	1.05951
ENSMUSG00000103835.2	ENSMUSG00000103835	Gm37612	0.977083	0.859682	1.12879	1.05951
ENSMUSG00000103857.2	ENSMUSG00000103857	Gm37249	0.977083	0.859682	1.12879	1.05951
ENSMUSG00000103891.2	ENSMUSG00000103891	Gm37941	0.977083	0.859682	1.12879	1.05951
ENSMUSG00000103942.2	ENSMUSG00000103942	Gm34732	0.977083	0.859682	1.12879	1.05951
ENSMUSG00000104028.2	ENSMUSG00000104028	Gm5851	0.977083	0.859682	1.12879	1.05951
ENSMUSG00000104051.2	ENSMUSG00000104051	Gm38128	0.977083	0.859682	1.12879	1.05951
ENSMUSG00000104084.2	ENSMUSG00000104084	Gm38276	0.977083	0.859682	1.12879	1.05951
ENSMUSG00000104093.3	ENSMUSG00000104093	A330015K06Rik	0.977083	0.859682	1.12879	1.05951
ENSMUSG00000104113.2	ENSMUSG00000104113	Gm37292	0.977083	0.859682	1.12879	1.05951
ENSMUSG00000104166.2	ENSMUSG00000104166	Gm38247	0.977083	0.859682	1.12879	1.05951
ENSMUSG00000104206.2	ENSMUSG00000104206	Gm32250	0.977083	0.859682	1.12879	1.05951
ENSMUSG00000104273.2	ENSMUSG00000104273	A530064N14Rik	0.977083	0.859682	1.12879	1.05951
ENSMUSG00000104277.2	ENSMUSG00000104277	Gm38299	0.977083	0.859682	1.12879	1.05951
ENSMUSG00000104350.2	ENSMUSG00000104350	Gm38244	0.977083	0.859682	1.12879	1.05951
ENSMUSG00000104388.2	ENSMUSG00000104388	Gm37033	0.977083	0.859682	1.12879	1.05951
ENSMUSG00000104448.2	ENSMUSG00000104448	Gm37256	0.977083	0.859682	1.12879	1.05951
ENSMUSG00000104525.2	ENSMUSG00000104525	Gm37334	0.977083	0.859682	1.12879	1.05951
ENSMUSG00000104571.2	ENSMUSG00000104571	Gm43010	0.977083	0.859682	1.12879	1.05951
ENSMUSG00000104645.2	ENSMUSG00000104645	Gm30484	0.977083	0.859682	1.12879	1.05951
ENSMUSG00000104654.2	ENSMUSG00000104654	Gm43814	0.977083	0.859682	1.12879	1.05951
ENSMUSG00000104731.2	ENSMUSG00000104731	Gm43249	0.977083	0.859682	1.12879	1.05951
ENSMUSG00000104787.2	ENSMUSG00000104787	Gm19148	0.977083	0.859682	1.12879	1.05951
ENSMUSG00000104814.2	ENSMUSG00000104814	Gm42979	0.977083	0.859682	1.12879	1.05951
ENSMUSG00000104881.2	ENSMUSG00000104881	Gm43711	0.977083	0.859682	1.12879	1.05951
ENSMUSG00000104935.2	ENSMUSG00000104935	Gm43414	0.977083	0.859682	1.12879	1.05951
ENSMUSG00000104941.2	ENSMUSG00000104941	Gm8953	0.977083	0.859682	1.12879	1.05951
ENSMUSG00000104945.2	ENSMUSG00000104945	Gm35715	0.977083	0.859682	1.12879	1.05951
ENSMUSG00000104970.2	ENSMUSG00000104970	Gm43137	0.977083	0.859682	1.12879	1.05951
ENSMUSG00000105021.2	ENSMUSG00000105021	Gm8234	0.977083	0.859682	1.12879	1.05951
ENSMUSG00000105047.2	ENSMUSG00000105047	Gm42533	0.977083	0.859682	1.12879	1.05951
ENSMUSG00000105058.2	ENSMUSG00000105058	Gm43590	0.977083	0.859682	1.12879	1.05951
ENSMUSG00000105063.2	ENSMUSG00000105063	Gm43488	0.977083	0.859682	1.12879	1.05951
ENSMUSG00000105107.2	ENSMUSG00000105107	Gm43412	0.977083	0.859682	1.12879	1.05951
ENSMUSG00000105140.2	ENSMUSG00000105140	Gm43127	0.977083	0.859682	1.12879	1.05951
ENSMUSG00000105144.2	ENSMUSG00000105144	Rpl21-ps11	0.977083	0.859682	1.12879	1.05951
ENSMUSG00000105153.5	ENSMUSG00000105153	Gm3143	0.977083	0.859682	1.12879	1.05951
ENSMUSG00000105195.2	ENSMUSG00000105195	Gm43584	0.977083	0.859682	1.12879	1.05951
ENSMUSG00000105226.2	ENSMUSG00000105226	A930028O11Rik	0.977083	0.859682	1.12879	1.05951
ENSMUSG00000105228.2	ENSMUSG00000105228	Gm43340	0.977083	0.859682	1.12879	1.05951
ENSMUSG00000105239.2	ENSMUSG00000105239	Gm43091	0.977083	0.859682	1.12879	1.05951
ENSMUSG00000105241.2	ENSMUSG00000105241	Gm43542	0.977083	0.859682	1.12879	1.05951
ENSMUSG00000105245.2	ENSMUSG00000105245	Gm31305	0.977083	0.859682	1.12879	1.05951
ENSMUSG00000105275.2	ENSMUSG00000105275	Gm43214	0.977083	0.859682	1.12879	1.05951
ENSMUSG00000105326.2	ENSMUSG00000105326	6030400A10Rik	0.977083	0.859682	1.12879	1.05951
ENSMUSG00000105335.2	ENSMUSG00000105335	Gm42423	0.977083	0.859682	1.12879	1.05951
ENSMUSG00000105356.2	ENSMUSG00000105356	Gm42603	0.977083	0.859682	1.12879	1.05951
ENSMUSG00000105382.2	ENSMUSG00000105382	Gm43339	0.977083	0.859682	1.12879	1.05951
ENSMUSG00000105387.2	ENSMUSG00000105387	Gm29681	0.977083	0.859682	1.12879	1.05951
ENSMUSG00000105471.3	ENSMUSG00000105471	A430073D23Rik	0.977083	0.859682	1.12879	1.05951
ENSMUSG00000105481.2	ENSMUSG00000105481	6430500D05Rik	0.977083	0.859682	1.12879	1.05951
ENSMUSG00000105534.2	ENSMUSG00000105534	Gm42435	0.977083	0.859682	1.12879	1.05951
ENSMUSG00000105550.2	ENSMUSG00000105550	Gm35585	0.977083	0.859682	1.12879	1.05951
ENSMUSG00000105552.2	ENSMUSG00000105552	Gm19710	0.977083	0.859682	1.12879	1.05951
ENSMUSG00000105604.2	ENSMUSG00000105604	Gm42838	0.977083	0.859682	1.12879	1.05951
ENSMUSG00000105634.2	ENSMUSG00000105634	Gm43367	0.977083	0.859682	1.12879	1.05951
ENSMUSG00000105638.2	ENSMUSG00000105638	4930408K08Rik	0.977083	0.859682	1.12879	1.05951
ENSMUSG00000105655.2	ENSMUSG00000105655	Gm42659	0.977083	0.859682	1.12879	1.05951
ENSMUSG00000105656.2	ENSMUSG00000105656	Gm43017	0.977083	0.859682	1.12879	1.05951
ENSMUSG00000105662.5	ENSMUSG00000105662	Gm6639	0.977083	0.859682	1.12879	1.05951
ENSMUSG00000105671.2	ENSMUSG00000105671	Gm31306	0.977083	0.859682	1.12879	1.05951
ENSMUSG00000105692.2	ENSMUSG00000105692	Gm43737	0.977083	0.859682	1.12879	1.05951
ENSMUSG00000105717.2	ENSMUSG00000105717	Gm43465	0.977083	0.859682	1.12879	1.05951
ENSMUSG00000105763.2	ENSMUSG00000105763	Gm19088	0.977083	0.859682	1.12879	1.05951
ENSMUSG00000105772.2	ENSMUSG00000105772	Gm42496	0.977083	0.859682	1.12879	1.05951
ENSMUSG00000105776.2	ENSMUSG00000105776	Gm43292	0.977083	0.859682	1.12879	1.05951
ENSMUSG00000105802.2	ENSMUSG00000105802	Gm43012	0.977083	0.859682	1.12879	1.05951
ENSMUSG00000105810.2	ENSMUSG00000105810	Gm43435	0.977083	0.859682	1.12879	1.05951
ENSMUSG00000105819.2	ENSMUSG00000105819	Gm42579	0.977083	0.859682	1.12879	1.05951
ENSMUSG00000105852.5	ENSMUSG00000105852	Gm42890	0.977083	0.859682	1.12879	1.05951
ENSMUSG00000105889.2	ENSMUSG00000105889	Gm42776	0.977083	0.859682	1.12879	1.05951
ENSMUSG00000105895.2	ENSMUSG00000105895	Gm42829	0.977083	0.859682	1.12879	1.05951
ENSMUSG00000106136.3	ENSMUSG00000106136	4933408A14Rik	0.977083	0.859682	1.12879	1.05951
ENSMUSG00000106158.2	ENSMUSG00000106158	Gm43216	0.977083	0.859682	1.12879	1.05951
ENSMUSG00000106185.2	ENSMUSG00000106185	Gm7631	0.977083	0.859682	1.12879	1.05951
ENSMUSG00000106205.2	ENSMUSG00000106205	C230096K16Rik	0.977083	0.859682	1.12879	1.05951
ENSMUSG00000106225.2	ENSMUSG00000106225	Gm43564	0.977083	0.859682	1.12879	1.05951
ENSMUSG00000106231.2	ENSMUSG00000106231	Gm18611	0.977083	0.859682	1.12879	1.05951
ENSMUSG00000106236.3	ENSMUSG00000106236	Gm38670	0.977083	0.859682	1.12879	1.05951
ENSMUSG00000106237.2	ENSMUSG00000106237	Gm8066	0.977083	0.859682	1.12879	1.05951
ENSMUSG00000106276.2	ENSMUSG00000106276	Gm9397	0.977083	0.859682	1.12879	1.05951
ENSMUSG00000106411.2	ENSMUSG00000106411	Gm42445	0.977083	0.859682	1.12879	1.05951
ENSMUSG00000106470.3	ENSMUSG00000106470	Mir7055	0.977083	0.859682	1.12879	1.05951
ENSMUSG00000106472.2	ENSMUSG00000106472	Gm43111	0.977083	0.859682	1.12879	1.05951
ENSMUSG00000106541.2	ENSMUSG00000106541	Gm43246	0.977083	0.859682	1.12879	1.05951
ENSMUSG00000106555.5	ENSMUSG00000106555	Gm2479	0.977083	0.859682	1.12879	1.05951
ENSMUSG00000106583.2	ENSMUSG00000106583	4930447N08Rik	0.977083	0.859682	1.12879	1.05951
ENSMUSG00000106584.2	ENSMUSG00000106584	4930502C17Rik	0.977083	0.859682	1.12879	1.05951
ENSMUSG00000106586.2	ENSMUSG00000106586	1700013M08Rik	0.977083	0.859682	1.12879	1.05951
ENSMUSG00000106617.2	ENSMUSG00000106617	Gm36266	0.977083	0.859682	1.12879	1.05951
ENSMUSG00000106636.2	ENSMUSG00000106636	Gm43813	0.977083	0.859682	1.12879	1.05951
ENSMUSG00000106663.2	ENSMUSG00000106663	Gm42839	0.977083	0.859682	1.12879	1.05951
ENSMUSG00000106676.2	ENSMUSG00000106676	Gm42895	0.977083	0.859682	1.12879	1.05951
ENSMUSG00000106683.2	ENSMUSG00000106683	Gm43263	0.977083	0.859682	1.12879	1.05951
ENSMUSG00000106743.2	ENSMUSG00000106743	Gm42847	0.977083	0.859682	1.12879	1.05951
ENSMUSG00000106818.2	ENSMUSG00000106818	Gm43790	0.977083	0.859682	1.12879	1.05951
ENSMUSG00000106826.2	ENSMUSG00000106826	Gm42583	0.977083	0.859682	1.12879	1.05951
ENSMUSG00000106836.2	ENSMUSG00000106836	Gm43578	0.977083	0.859682	1.12879	1.05951
ENSMUSG00000106932.2	ENSMUSG00000106932	4930487D11Rik	0.977083	0.859682	1.12879	1.05951
ENSMUSG00000106946.2	ENSMUSG00000106946	Gm42856	0.977083	0.859682	1.12879	1.05951
ENSMUSG00000106957.2	ENSMUSG00000106957	Gm43085	0.977083	0.859682	1.12879	1.05951
ENSMUSG00000106958.2	ENSMUSG00000106958	Gm35960	0.977083	0.859682	1.12879	1.05951
ENSMUSG00000106969.2	ENSMUSG00000106969	Gm42882	0.977083	0.859682	1.12879	1.05951
ENSMUSG00000106971.2	ENSMUSG00000106971	Gm42965	0.977083	0.859682	1.12879	1.05951
ENSMUSG00000107004.2	ENSMUSG00000107004	Gm42657	0.977083	0.859682	1.12879	1.05951
ENSMUSG00000107014.2	ENSMUSG00000107014	1700126H18Rik	0.977083	0.859682	1.12879	1.05951
ENSMUSG00000107034.2	ENSMUSG00000107034	Gm19060	0.977083	0.859682	1.12879	1.05951
ENSMUSG00000107049.2	ENSMUSG00000107049	Gm43771	0.977083	0.859682	1.12879	1.05951
ENSMUSG00000107076.2	ENSMUSG00000107076	Gm43480	0.977083	0.859682	1.12879	1.05951
ENSMUSG00000107091.2	ENSMUSG00000107091	Gm43343	0.977083	0.859682	1.12879	1.05951
ENSMUSG00000107102.2	ENSMUSG00000107102	Gm42726	0.977083	0.859682	1.12879	1.05951
ENSMUSG00000107108.4	ENSMUSG00000107108	Gm9936	0.977083	0.859682	1.12879	1.05951
ENSMUSG00000107126.2	ENSMUSG00000107126	Gm40289	0.977083	0.859682	1.12879	1.05951
ENSMUSG00000107164.2	ENSMUSG00000107164	4933425D22Rik	0.977083	0.859682	1.12879	1.05951
ENSMUSG00000107178.2	ENSMUSG00000107178	Gm42531	0.977083	0.859682	1.12879	1.05951
ENSMUSG00000107327.2	ENSMUSG00000107327	Gm7478	0.977083	0.859682	1.12879	1.05951
ENSMUSG00000107337.2	ENSMUSG00000107337	Gm43596	0.977083	0.859682	1.12879	1.05951
ENSMUSG00000107349.2	ENSMUSG00000107349	Gm6655	0.977083	0.859682	1.12879	1.05951
ENSMUSG00000107389.2	ENSMUSG00000107389	Gm43124	0.977083	0.859682	1.12879	1.05951
ENSMUSG00000107398.2	ENSMUSG00000107398	Gm44306	0.977083	0.859682	1.12879	1.05951
ENSMUSG00000107406.2	ENSMUSG00000107406	1700040L08Rik	0.977083	0.859682	1.12879	1.05951
ENSMUSG00000107460.2	ENSMUSG00000107460	Gm44186	0.977083	0.859682	1.12879	1.05951
ENSMUSG00000107464.2	ENSMUSG00000107464	Gm44150	0.977083	0.859682	1.12879	1.05951
ENSMUSG00000107495.2	ENSMUSG00000107495	Gm44215	0.977083	0.859682	1.12879	1.05951
ENSMUSG00000107497.2	ENSMUSG00000107497	Gm44957	0.977083	0.859682	1.12879	1.05951
ENSMUSG00000107529.2	ENSMUSG00000107529	Gm44291	0.977083	0.859682	1.12879	1.05951
ENSMUSG00000107556.2	ENSMUSG00000107556	Gm44237	0.977083	0.859682	1.12879	1.05951
ENSMUSG00000107585.2	ENSMUSG00000107585	3300002P13Rik	0.977083	0.859682	1.12879	1.05951
ENSMUSG00000107586.2	ENSMUSG00000107586	Gm44283	0.977083	0.859682	1.12879	1.05951
ENSMUSG00000107679.2	ENSMUSG00000107679	4930404I20Rik	0.977083	0.859682	1.12879	1.05951
ENSMUSG00000107726.2	ENSMUSG00000107726	Gm44037	0.977083	0.859682	1.12879	1.05951
ENSMUSG00000107742.2	ENSMUSG00000107742	9530085L11Rik	0.977083	0.859682	1.12879	1.05951
ENSMUSG00000107748.5	ENSMUSG00000107748	Olfr766-ps1	0.977083	0.859682	1.12879	1.05951
ENSMUSG00000107813.2	ENSMUSG00000107813	Gm44434	0.977083	0.859682	1.12879	1.05951
ENSMUSG00000107821.2	ENSMUSG00000107821	Gm8038	0.977083	0.859682	1.12879	1.05951
ENSMUSG00000107833.2	ENSMUSG00000107833	Gm18791	0.977083	0.859682	1.12879	1.05951
ENSMUSG00000107841.2	ENSMUSG00000107841	Gm44185	0.977083	0.859682	1.12879	1.05951
ENSMUSG00000107914.2	ENSMUSG00000107914	Gm44076	0.977083	0.859682	1.12879	1.05951
ENSMUSG00000107970.2	ENSMUSG00000107970	AC132412.1	0.977083	0.859682	1.12879	1.05951
ENSMUSG00000108032.2	ENSMUSG00000108032	Olfr210-ps1	0.977083	0.859682	1.12879	1.05951
ENSMUSG00000108034.2	ENSMUSG00000108034	4930557K07Rik	0.977083	0.859682	1.12879	1.05951
ENSMUSG00000108046.2	ENSMUSG00000108046	Gm43924	0.977083	0.859682	1.12879	1.05951
ENSMUSG00000108066.4	ENSMUSG00000108066	Gm44134	0.977083	0.859682	1.12879	1.05951
ENSMUSG00000108096.2	ENSMUSG00000108096	Minpp1-ps	0.977083	0.859682	1.12879	1.05951
ENSMUSG00000108135.2	ENSMUSG00000108135	Gm8035	0.977083	0.859682	1.12879	1.05951
ENSMUSG00000108142.2	ENSMUSG00000108142	Gm7498	0.977083	0.859682	1.12879	1.05951
ENSMUSG00000108154.2	ENSMUSG00000108154	Gm44033	0.977083	0.859682	1.12879	1.05951
ENSMUSG00000108155.2	ENSMUSG00000108155	Gm44443	0.977083	0.859682	1.12879	1.05951
ENSMUSG00000108196.2	ENSMUSG00000108196	Gm36328	0.977083	0.859682	1.12879	1.05951
ENSMUSG00000108248.2	ENSMUSG00000108248	Gm34391	0.977083	0.859682	1.12879	1.05951
ENSMUSG00000108278.2	ENSMUSG00000108278	Gm44194	0.977083	0.859682	1.12879	1.05951
ENSMUSG00000108347.2	ENSMUSG00000108347	Gm19187	0.977083	0.859682	1.12879	1.05951
ENSMUSG00000108375.2	ENSMUSG00000108375	Gm45003	0.977083	0.859682	1.12879	1.05951
ENSMUSG00000108402.2	ENSMUSG00000108402	9430064I24Rik	0.977083	0.859682	1.12879	1.05951
ENSMUSG00000108444.3	ENSMUSG00000108444	Klk2-ps	0.977083	0.859682	1.12879	1.05951
ENSMUSG00000108479.2	ENSMUSG00000108479	2200002A13Rik	0.977083	0.859682	1.12879	1.05951
ENSMUSG00000108506.2	ENSMUSG00000108506	Gm44705	0.977083	0.859682	1.12879	1.05951
ENSMUSG00000108518.2	ENSMUSG00000108518	Gm5587	0.977083	0.859682	1.12879	1.05951
ENSMUSG00000108527.2	ENSMUSG00000108527	Gm45173	0.977083	0.859682	1.12879	1.05951
ENSMUSG00000108548.2	ENSMUSG00000108548	Gm45006	0.977083	0.859682	1.12879	1.05951
ENSMUSG00000108575.2	ENSMUSG00000108575	Gm35665	0.977083	0.859682	1.12879	1.05951
ENSMUSG00000108591.2	ENSMUSG00000108591	Particl	0.977083	0.859682	1.12879	1.05951
ENSMUSG00000108599.2	ENSMUSG00000108599	Gm10616	0.977083	0.859682	1.12879	1.05951
ENSMUSG00000108643.2	ENSMUSG00000108643	Gm44931	0.977083	0.859682	1.12879	1.05951
ENSMUSG00000108693.2	ENSMUSG00000108693	Gm45153	0.977083	0.859682	1.12879	1.05951
ENSMUSG00000108704.2	ENSMUSG00000108704	Gm44636	0.977083	0.859682	1.12879	1.05951
ENSMUSG00000108743.2	ENSMUSG00000108743	Gm44881	0.977083	0.859682	1.12879	1.05951
ENSMUSG00000108749.2	ENSMUSG00000108749	Gm44767	0.977083	0.859682	1.12879	1.05951
ENSMUSG00000108750.2	ENSMUSG00000108750	Gm44750	0.977083	0.859682	1.12879	1.05951
ENSMUSG00000108772.2	ENSMUSG00000108772	Gm6063	0.977083	0.859682	1.12879	1.05951
ENSMUSG00000108782.2	ENSMUSG00000108782	Gm32772	0.977083	0.859682	1.12879	1.05951
ENSMUSG00000108820.2	ENSMUSG00000108820	Gm44620	0.977083	0.859682	1.12879	1.05951
ENSMUSG00000108894.2	ENSMUSG00000108894	Gm45841	0.977083	0.859682	1.12879	1.05951
ENSMUSG00000108895.2	ENSMUSG00000108895	Gm45070	0.977083	0.859682	1.12879	1.05951
ENSMUSG00000108900.2	ENSMUSG00000108900	C430049E01Rik	0.977083	0.859682	1.12879	1.05951
ENSMUSG00000108925.2	ENSMUSG00000108925	Gm19880	0.977083	0.859682	1.12879	1.05951
ENSMUSG00000108932.2	ENSMUSG00000108932	Gm31463	0.977083	0.859682	1.12879	1.05951
ENSMUSG00000109003.2	ENSMUSG00000109003	Gm36011	0.977083	0.859682	1.12879	1.05951
ENSMUSG00000109015.2	ENSMUSG00000109015	Gm31024	0.977083	0.859682	1.12879	1.05951
ENSMUSG00000109029.2	ENSMUSG00000109029	Gm44717	0.977083	0.859682	1.12879	1.05951
ENSMUSG00000109036.2	ENSMUSG00000109036	2210406H18Rik	0.977083	0.859682	1.12879	1.05951
ENSMUSG00000109115.2	ENSMUSG00000109115	Gm44669	0.977083	0.859682	1.12879	1.05951
ENSMUSG00000109164.2	ENSMUSG00000109164	Gm45085	0.977083	0.859682	1.12879	1.05951
ENSMUSG00000109216.2	ENSMUSG00000109216	Gm44907	0.977083	0.859682	1.12879	1.05951
ENSMUSG00000109354.3	ENSMUSG00000109354	Olfr706	0.977083	0.859682	1.12879	1.05951
ENSMUSG00000109366.3	ENSMUSG00000109366	Gm44698	0.977083	0.859682	1.12879	1.05951
ENSMUSG00000109455.2	ENSMUSG00000109455	Gm44710	0.977083	0.859682	1.12879	1.05951
ENSMUSG00000109502.2	ENSMUSG00000109502	Gm18672	0.977083	0.859682	1.12879	1.05951
ENSMUSG00000109549.2	ENSMUSG00000109549	Gm38941	0.977083	0.859682	1.12879	1.05951
ENSMUSG00000109558.2	ENSMUSG00000109558	Gm45100	0.977083	0.859682	1.12879	1.05951
ENSMUSG00000109560.2	ENSMUSG00000109560	Gm8463	0.977083	0.859682	1.12879	1.05951
ENSMUSG00000109565.2	ENSMUSG00000109565	Gm6579	0.977083	0.859682	1.12879	1.05951
ENSMUSG00000109623.2	ENSMUSG00000109623	Gm7562	0.977083	0.859682	1.12879	1.05951
ENSMUSG00000109641.2	ENSMUSG00000109641	Gm45556	0.977083	0.859682	1.12879	1.05951
ENSMUSG00000109680.2	ENSMUSG00000109680	Gm32098	0.977083	0.859682	1.12879	1.05951
ENSMUSG00000109700.2	ENSMUSG00000109700	Gm21123	0.977083	0.859682	1.12879	1.05951
ENSMUSG00000109816.2	ENSMUSG00000109816	4930483O08Rik	0.977083	0.859682	1.12879	1.05951
ENSMUSG00000109882.2	ENSMUSG00000109882	Gm18706	0.977083	0.859682	1.12879	1.05951
ENSMUSG00000109904.2	ENSMUSG00000109904	Gm45819	0.977083	0.859682	1.12879	1.05951
ENSMUSG00000109921.3	ENSMUSG00000109921	Gm33326	0.977083	0.859682	1.12879	1.05951
ENSMUSG00000109936.2	ENSMUSG00000109936	Gm45889	0.977083	0.859682	1.12879	1.05951
ENSMUSG00000110060.2	ENSMUSG00000110060	Gm9860	0.977083	0.859682	1.12879	1.05951
ENSMUSG00000110082.2	ENSMUSG00000110082	Gm19201	0.977083	0.859682	1.12879	1.05951
ENSMUSG00000110128.2	ENSMUSG00000110128	Gm45398	0.977083	0.859682	1.12879	1.05951
ENSMUSG00000110153.2	ENSMUSG00000110153	Gm17766	0.977083	0.859682	1.12879	1.05951
ENSMUSG00000110225.2	ENSMUSG00000110225	Gm45528	0.977083	0.859682	1.12879	1.05951
ENSMUSG00000110244.2	ENSMUSG00000110244	Gm2253	0.977083	0.859682	1.12879	1.05951
ENSMUSG00000110257.2	ENSMUSG00000110257	Olfr529-ps1	0.977083	0.859682	1.12879	1.05951
ENSMUSG00000110282.2	ENSMUSG00000110282	B930086L07Rik	0.977083	0.859682	1.12879	1.05951
ENSMUSG00000110313.2	ENSMUSG00000110313	Gm45420	0.977083	0.859682	1.12879	1.05951
ENSMUSG00000110336.2	ENSMUSG00000110336	4933400L20Rik	0.977083	0.859682	1.12879	1.05951
ENSMUSG00000110351.2	ENSMUSG00000110351	Gm32050	0.977083	0.859682	1.12879	1.05951
ENSMUSG00000110369.2	ENSMUSG00000110369	Gm45349	0.977083	0.859682	1.12879	1.05951
ENSMUSG00000110485.2	ENSMUSG00000110485	Gm45740	0.977083	0.859682	1.12879	1.05951
ENSMUSG00000110559.2	ENSMUSG00000110559	Gm26843	0.977083	0.859682	1.12879	1.05951
ENSMUSG00000110561.2	ENSMUSG00000110561	Gm45888	0.977083	0.859682	1.12879	1.05951
ENSMUSG00000110575.3	ENSMUSG00000110575	6330537M06Rik	0.977083	0.859682	1.12879	1.05951
ENSMUSG00000110608.2	ENSMUSG00000110608	Gm8838	0.977083	0.859682	1.12879	1.05951
ENSMUSG00000110619.2	ENSMUSG00000110619	Gm7850	0.977083	0.859682	1.12879	1.05951
ENSMUSG00000110649.2	ENSMUSG00000110649	Gm40466	0.977083	0.859682	1.12879	1.05951
ENSMUSG00000110651.2	ENSMUSG00000110651	Gm45770	0.977083	0.859682	1.12879	1.05951
ENSMUSG00000110657.2	ENSMUSG00000110657	Gm7684	0.977083	0.859682	1.12879	1.05951
ENSMUSG00000110694.2	ENSMUSG00000110694	Gm45782	0.977083	0.859682	1.12879	1.05951
ENSMUSG00000110744.2	ENSMUSG00000110744	Gm5171	0.977083	0.859682	1.12879	1.05951
ENSMUSG00000110747.2	ENSMUSG00000110747	Gm35657	0.977083	0.859682	1.12879	1.05951
ENSMUSG00000110788.2	ENSMUSG00000110788	Gm33700	0.977083	0.859682	1.12879	1.05951
ENSMUSG00000110809.2	ENSMUSG00000110809	Gm46138	0.977083	0.859682	1.12879	1.05951
ENSMUSG00000110814.2	ENSMUSG00000110814	Gm38661	0.977083	0.859682	1.12879	1.05951
ENSMUSG00000110844.2	ENSMUSG00000110844	Gm47680	0.977083	0.859682	1.12879	1.05951
ENSMUSG00000110914.2	ENSMUSG00000110914	Gm48611	0.977083	0.859682	1.12879	1.05951
ENSMUSG00000110922.2	ENSMUSG00000110922	Gm35177	0.977083	0.859682	1.12879	1.05951
ENSMUSG00000110959.2	ENSMUSG00000110959	Gm47198	0.977083	0.859682	1.12879	1.05951
ENSMUSG00000110982.2	ENSMUSG00000110982	Gm48565	0.977083	0.859682	1.12879	1.05951
ENSMUSG00000110989.2	ENSMUSG00000110989	Gm7444	0.977083	0.859682	1.12879	1.05951
ENSMUSG00000110995.2	ENSMUSG00000110995	Gm18789	0.977083	0.859682	1.12879	1.05951
ENSMUSG00000110999.2	ENSMUSG00000110999	Olfr1075-ps1	0.977083	0.859682	1.12879	1.05951
ENSMUSG00000111005.2	ENSMUSG00000111005	Gm33619	0.977083	0.859682	1.12879	1.05951
ENSMUSG00000111028.2	ENSMUSG00000111028	Gm5922	0.977083	0.859682	1.12879	1.05951
ENSMUSG00000111086.2	ENSMUSG00000111086	Gm48671	0.977083	0.859682	1.12879	1.05951
ENSMUSG00000111169.2	ENSMUSG00000111169	Gm34004	0.977083	0.859682	1.12879	1.05951
ENSMUSG00000111171.2	ENSMUSG00000111171	Gm47815	0.977083	0.859682	1.12879	1.05951
ENSMUSG00000111174.2	ENSMUSG00000111174	Olfr1240	0.977083	0.859682	1.12879	1.05951
ENSMUSG00000111299.2	ENSMUSG00000111299	4930540M03Rik	0.977083	0.859682	1.12879	1.05951
ENSMUSG00000111301.2	ENSMUSG00000111301	Gm30671	0.977083	0.859682	1.12879	1.05951
ENSMUSG00000111308.2	ENSMUSG00000111308	Gm48710	0.977083	0.859682	1.12879	1.05951
ENSMUSG00000111318.2	ENSMUSG00000111318	Gm48483	0.977083	0.859682	1.12879	1.05951
ENSMUSG00000111325.2	ENSMUSG00000111325	Gm47140	0.977083	0.859682	1.12879	1.05951
ENSMUSG00000111330.2	ENSMUSG00000111330	Gm19790	0.977083	0.859682	1.12879	1.05951
ENSMUSG00000111335.2	ENSMUSG00000111335	Gm39375	0.977083	0.859682	1.12879	1.05951
ENSMUSG00000111343.2	ENSMUSG00000111343	Gm47175	0.977083	0.859682	1.12879	1.05951
ENSMUSG00000111362.2	ENSMUSG00000111362	Gm47389	0.977083	0.859682	1.12879	1.05951
ENSMUSG00000111366.2	ENSMUSG00000111366	Gm47156	0.977083	0.859682	1.12879	1.05951
ENSMUSG00000111429.2	ENSMUSG00000111429	Gm32511	0.977083	0.859682	1.12879	1.05951
ENSMUSG00000111489.2	ENSMUSG00000111489	1700019J19Rik	0.977083	0.859682	1.12879	1.05951
ENSMUSG00000111490.2	ENSMUSG00000111490	Gm47159	0.977083	0.859682	1.12879	1.05951
ENSMUSG00000111491.2	ENSMUSG00000111491	Gm47503	0.977083	0.859682	1.12879	1.05951
ENSMUSG00000111531.2	ENSMUSG00000111531	Gm32688	0.977083	0.859682	1.12879	1.05951
ENSMUSG00000111539.2	ENSMUSG00000111539	Gm48372	0.977083	0.859682	1.12879	1.05951
ENSMUSG00000111550.2	ENSMUSG00000111550	AC123035.1	0.977083	0.859682	1.12879	1.05951
ENSMUSG00000111598.2	ENSMUSG00000111598	Gm47095	0.977083	0.859682	1.12879	1.05951
ENSMUSG00000111620.2	ENSMUSG00000111620	AC118733.1	0.977083	0.859682	1.12879	1.05951
ENSMUSG00000111665.2	ENSMUSG00000111665	A930033M14Rik	0.977083	0.859682	1.12879	1.05951
ENSMUSG00000111698.2	ENSMUSG00000111698	Gm47105	0.977083	0.859682	1.12879	1.05951
ENSMUSG00000111744.2	ENSMUSG00000111744	Gm7780	0.977083	0.859682	1.12879	1.05951
ENSMUSG00000111781.2	ENSMUSG00000111781	AC073947.2	0.977083	0.859682	1.12879	1.05951
ENSMUSG00000111820.2	ENSMUSG00000111820	Gm36120	0.977083	0.859682	1.12879	1.05951
ENSMUSG00000111839.2	ENSMUSG00000111839	Gm39383	0.977083	0.859682	1.12879	1.05951
ENSMUSG00000111918.2	ENSMUSG00000111918	Gm47624	0.977083	0.859682	1.12879	1.05951
ENSMUSG00000111968.2	ENSMUSG00000111968	Gm8873	0.977083	0.859682	1.12879	1.05951
ENSMUSG00000111983.2	ENSMUSG00000111983	Gm48666	0.977083	0.859682	1.12879	1.05951
ENSMUSG00000112058.2	ENSMUSG00000112058	Gm47593	0.977083	0.859682	1.12879	1.05951
ENSMUSG00000112061.2	ENSMUSG00000112061	Gm8249	0.977083	0.859682	1.12879	1.05951
ENSMUSG00000112081.2	ENSMUSG00000112081	Gm9004	0.977083	0.859682	1.12879	1.05951
ENSMUSG00000112102.2	ENSMUSG00000112102	Gm32105	0.977083	0.859682	1.12879	1.05951
ENSMUSG00000112113.2	ENSMUSG00000112113	Gm47698	0.977083	0.859682	1.12879	1.05951
ENSMUSG00000112130.2	ENSMUSG00000112130	Gm47839	0.977083	0.859682	1.12879	1.05951
ENSMUSG00000112135.2	ENSMUSG00000112135	Gm9029	0.977083	0.859682	1.12879	1.05951
ENSMUSG00000112157.2	ENSMUSG00000112157	4930545H06Rik	0.977083	0.859682	1.12879	1.05951
ENSMUSG00000112267.2	ENSMUSG00000112267	Gm47903	0.977083	0.859682	1.12879	1.05951
ENSMUSG00000112277.2	ENSMUSG00000112277	Gm48867	0.977083	0.859682	1.12879	1.05951
ENSMUSG00000112311.2	ENSMUSG00000112311	Gm8153	0.977083	0.859682	1.12879	1.05951
ENSMUSG00000112370.2	ENSMUSG00000112370	Gm48385	0.977083	0.859682	1.12879	1.05951
ENSMUSG00000112394.2	ENSMUSG00000112394	Gm48121	0.977083	0.859682	1.12879	1.05951
ENSMUSG00000112500.2	ENSMUSG00000112500	4933411E08Rik	0.977083	0.859682	1.12879	1.05951
ENSMUSG00000112560.2	ENSMUSG00000112560	Gm19186	0.977083	0.859682	1.12879	1.05951
ENSMUSG00000112572.2	ENSMUSG00000112572	Gm7530	0.977083	0.859682	1.12879	1.05951
ENSMUSG00000112588.2	ENSMUSG00000112588	Gm6859	0.977083	0.859682	1.12879	1.05951
ENSMUSG00000112597.2	ENSMUSG00000112597	AC153974.1	0.977083	0.859682	1.12879	1.05951
ENSMUSG00000112625.2	ENSMUSG00000112625	Gm2628	0.977083	0.859682	1.12879	1.05951
ENSMUSG00000112666.2	ENSMUSG00000112666	Gm48485	0.977083	0.859682	1.12879	1.05951
ENSMUSG00000112677.2	ENSMUSG00000112677	Gm48868	0.977083	0.859682	1.12879	1.05951
ENSMUSG00000112757.2	ENSMUSG00000112757	Gm10743	0.977083	0.859682	1.12879	1.05951
ENSMUSG00000112781.2	ENSMUSG00000112781	Gm9046	0.977083	0.859682	1.12879	1.05951
ENSMUSG00000112805.2	ENSMUSG00000112805	Gm34574	0.977083	0.859682	1.12879	1.05951
ENSMUSG00000112815.2	ENSMUSG00000112815	Gm48828	0.977083	0.859682	1.12879	1.05951
ENSMUSG00000118215.2	ENSMUSG00000118215		0.977083	0.859682	1.12879	1.05951
ENSMUSG00000118462.2	ENSMUSG00000118462		0.977083	0.859682	1.12879	1.05951
ENSMUSG00000118495.2	ENSMUSG00000118495		0.977083	0.859682	1.12879	1.05951
ENSMUSG00000118523.3	ENSMUSG00000118523		0.977083	0.859682	1.12879	1.05951
ENSMUSG00000118644.2	ENSMUSG00000118644		0.977083	0.859682	1.12879	1.05951
ENSMUSG00000118832.1	ENSMUSG00000118832		0.977083	0.859682	1.12879	1.05951
ENSMUSG00000118876.1	ENSMUSG00000118876		0.977083	0.859682	1.12879	1.05951
ENSMUSG00000118995.1	ENSMUSG00000118995		0.977083	0.859682	1.12879	1.05951
ENSMUSG00000119020.1	ENSMUSG00000119020		0.977083	0.859682	1.12879	1.05951
ENSMUSG00000119280.1	ENSMUSG00000119280		0.977083	0.859682	1.12879	1.05951
ENSMUSG00000119375.1	ENSMUSG00000119375		0.977083	0.859682	1.12879	1.05951
ENSMUSG00000119617.1	ENSMUSG00000119617		0.977083	0.859682	1.12879	1.05951
ENSMUSG00000119740.1	ENSMUSG00000119740		0.977083	0.859682	1.12879	1.05951
ENSMUSG00000119748.1	ENSMUSG00000119748		0.977083	0.859682	1.12879	1.05951
ENSMUSG00000119759.1	ENSMUSG00000119759		0.977083	0.859682	1.12879	1.05951
ENSMUSG00000119945.1	ENSMUSG00000119945		0.977083	0.859682	1.12879	1.05951
ENSMUSG00000119979.1	ENSMUSG00000119979		0.977083	0.859682	1.12879	1.05951
ENSMUSG00000119986.1	ENSMUSG00000119986		0.977083	0.859682	1.12879	1.05951
ENSMUSG00000119995.1	ENSMUSG00000119995		0.977083	0.859682	1.12879	1.05951
ENSMUSG00000120030.1	ENSMUSG00000120030		0.977083	0.859682	1.12879	1.05951
ENSMUSG00000120055.1	ENSMUSG00000120055		0.977083	0.859682	1.12879	1.05951
ENSMUSG00000120081.1	ENSMUSG00000120081		0.977083	0.859682	1.12879	1.05951
ENSMUSG00000120126.1	ENSMUSG00000120126		0.977083	0.859682	1.12879	1.05951
ENSMUSG00000120131.1	ENSMUSG00000120131		0.977083	0.859682	1.12879	1.05951
ENSMUSG00000120202.1	ENSMUSG00000120202		0.977083	0.859682	1.12879	1.05951
ENSMUSG00000120210.1	ENSMUSG00000120210		0.977083	0.859682	1.12879	1.05951
ENSMUSG00000120325.1	ENSMUSG00000120325		0.977083	0.859682	1.12879	1.05951
ENSMUSG00000120346.1	ENSMUSG00000120346		0.977083	0.859682	1.12879	1.05951
ENSMUSG00000120378.1	ENSMUSG00000120378		0.977083	0.859682	1.12879	1.05951
ENSMUSG00000120408.1	ENSMUSG00000120408		0.977083	0.859682	1.12879	1.05951
ENSMUSG00000120479.1	ENSMUSG00000120479		0.977083	0.859682	1.12879	1.05951
ENSMUSG00000120491.1	ENSMUSG00000120491		0.977083	0.859682	1.12879	1.05951
ENSMUSG00000120565.1	ENSMUSG00000120565		0.977083	0.859682	1.12879	1.05951
ENSMUSG00000120575.1	ENSMUSG00000120575		0.977083	0.859682	1.12879	1.05951
ENSMUSG00000120594.1	ENSMUSG00000120594		0.977083	0.859682	1.12879	1.05951
ENSMUSG00000120700.1	ENSMUSG00000120700		0.977083	0.859682	1.12879	1.05951
ENSMUSG00000120710.1	ENSMUSG00000120710		0.977083	0.859682	1.12879	1.05951
ENSMUSG00000120711.1	ENSMUSG00000120711		0.977083	0.859682	1.12879	1.05951
ENSMUSG00000120716.1	ENSMUSG00000120716		0.977083	0.859682	1.12879	1.05951
ENSMUSG00000120720.1	ENSMUSG00000120720		0.977083	0.859682	1.12879	1.05951
ENSMUSG00000120724.1	ENSMUSG00000120724		0.977083	0.859682	1.12879	1.05951
ENSMUSG00000120770.1	ENSMUSG00000120770		0.977083	0.859682	1.12879	1.05951
ENSMUSG00000120825.1	ENSMUSG00000120825		0.977083	0.859682	1.12879	1.05951
ENSMUSG00000120852.1	ENSMUSG00000120852		0.977083	0.859682	1.12879	1.05951
ENSMUSG00000120971.1	ENSMUSG00000120971		0.977083	0.859682	1.12879	1.05951
ENSMUSG00000120985.1	ENSMUSG00000120985		0.977083	0.859682	1.12879	1.05951
ENSMUSG00000120997.1	ENSMUSG00000120997		0.977083	0.859682	1.12879	1.05951
ENSMUSG00000121000.1	ENSMUSG00000121000		0.977083	0.859682	1.12879	1.05951
ENSMUSG00000121011.1	ENSMUSG00000121011		0.977083	0.859682	1.12879	1.05951
ENSMUSG00000121028.1	ENSMUSG00000121028		0.977083	0.859682	1.12879	1.05951
ENSMUSG00000121042.1	ENSMUSG00000121042		0.977083	0.859682	1.12879	1.05951
ENSMUSG00000121092.1	ENSMUSG00000121092		0.977083	0.859682	1.12879	1.05951
ENSMUSG00000121110.1	ENSMUSG00000121110		0.977083	0.859682	1.12879	1.05951
ENSMUSG00000121112.1	ENSMUSG00000121112		0.977083	0.859682	1.12879	1.05951
ENSMUSG00000121149.1	ENSMUSG00000121149		0.977083	0.859682	1.12879	1.05951
ENSMUSG00000121170.1	ENSMUSG00000121170		0.977083	0.859682	1.12879	1.05951
ENSMUSG00000121173.1	ENSMUSG00000121173		0.977083	0.859682	1.12879	1.05951
ENSMUSG00000121184.1	ENSMUSG00000121184		0.977083	0.859682	1.12879	1.05951
ENSMUSG00000121202.1	ENSMUSG00000121202		0.977083	0.859682	1.12879	1.05951
ENSMUSG00000121211.1	ENSMUSG00000121211		0.977083	0.859682	1.12879	1.05951
ENSMUSG00000121241.1	ENSMUSG00000121241		0.977083	0.859682	1.12879	1.05951
ENSMUSG00000121246.1	ENSMUSG00000121246		0.977083	0.859682	1.12879	1.05951
ENSMUSG00000121261.1	ENSMUSG00000121261		0.977083	0.859682	1.12879	1.05951
ENSMUSG00000121295.1	ENSMUSG00000121295		0.977083	0.859682	1.12879	1.05951
ENSMUSG00000121297.1	ENSMUSG00000121297		0.977083	0.859682	1.12879	1.05951
ENSMUSG00000121376.1	ENSMUSG00000121376		0.977083	0.859682	1.12879	1.05951
ENSMUSG00000121382.1	ENSMUSG00000121382		0.977083	0.859682	1.12879	1.05951
ENSMUSG00000121488.1	ENSMUSG00000121488		0.977083	0.859682	1.12879	1.05951
ENSMUSG00000121511.1	ENSMUSG00000121511		0.977083	0.859682	1.12879	1.05951
ENSMUSG00000121657.1	ENSMUSG00000121657		0.977083	0.859682	1.12879	1.05951
ENSMUSG00000121677.1	ENSMUSG00000121677		0.977083	0.859682	1.12879	1.05951
ENSMUSG00000121792.1	ENSMUSG00000121792		0.977083	0.859682	1.12879	1.05951
ENSMUSG00000121818.1	ENSMUSG00000121818		0.977083	0.859682	1.12879	1.05951
ENSMUSG00000121868.1	ENSMUSG00000121868		0.977083	0.859682	1.12879	1.05951
ENSMUSG00000121869.1	ENSMUSG00000121869		0.977083	0.859682	1.12879	1.05951
ENSMUSG00000121875.1	ENSMUSG00000121875		0.977083	0.859682	1.12879	1.05951
ENSMUSG00002074926.1	ENSMUSG00002074926		0.977083	0.859682	1.12879	1.05951
ENSMUSG00002074950.1	ENSMUSG00002074950		0.977083	0.859682	1.12879	1.05951
ENSMUSG00002074961.1	ENSMUSG00002074961		0.977083	0.859682	1.12879	1.05951
ENSMUSG00002075023.1	ENSMUSG00002075023		0.977083	0.859682	1.12879	1.05951
ENSMUSG00002075041.1	ENSMUSG00002075041		0.977083	0.859682	1.12879	1.05951
ENSMUSG00002075098.1	ENSMUSG00002075098		0.977083	0.859682	1.12879	1.05951
ENSMUSG00002075124.1	ENSMUSG00002075124		0.977083	0.859682	1.12879	1.05951
ENSMUSG00002075166.1	ENSMUSG00002075166		0.977083	0.859682	1.12879	1.05951
ENSMUSG00002075175.1	ENSMUSG00002075175		0.977083	0.859682	1.12879	1.05951
ENSMUSG00002075206.1	ENSMUSG00002075206		0.977083	0.859682	1.12879	1.05951
ENSMUSG00002075219.1	ENSMUSG00002075219		0.977083	0.859682	1.12879	1.05951
ENSMUSG00002075246.1	ENSMUSG00002075246		0.977083	0.859682	1.12879	1.05951
ENSMUSG00002075354.1	ENSMUSG00002075354		0.977083	0.859682	1.12879	1.05951
ENSMUSG00002075456.1	ENSMUSG00002075456		0.977083	0.859682	1.12879	1.05951
ENSMUSG00002075585.1	ENSMUSG00002075585		0.977083	0.859682	1.12879	1.05951
ENSMUSG00002075586.1	ENSMUSG00002075586		0.977083	0.859682	1.12879	1.05951
ENSMUSG00002075636.1	ENSMUSG00002075636		0.977083	0.859682	1.12879	1.05951
ENSMUSG00002075659.1	ENSMUSG00002075659		0.977083	0.859682	1.12879	1.05951
ENSMUSG00002075702.1	ENSMUSG00002075702		0.977083	0.859682	1.12879	1.05951
ENSMUSG00002075765.1	ENSMUSG00002075765		0.977083	0.859682	1.12879	1.05951
ENSMUSG00002075780.1	ENSMUSG00002075780		0.977083	0.859682	1.12879	1.05951
ENSMUSG00002075871.1	ENSMUSG00002075871		0.977083	0.859682	1.12879	1.05951
ENSMUSG00002075935.1	ENSMUSG00002075935		0.977083	0.859682	1.12879	1.05951
ENSMUSG00002076011.1	ENSMUSG00002076011		0.977083	0.859682	1.12879	1.05951
ENSMUSG00002076025.1	ENSMUSG00002076025		0.977083	0.859682	1.12879	1.05951
ENSMUSG00002076053.1	ENSMUSG00002076053		0.977083	0.859682	1.12879	1.05951
ENSMUSG00002076065.1	ENSMUSG00002076065		0.977083	0.859682	1.12879	1.05951
ENSMUSG00002076094.1	ENSMUSG00002076094		0.977083	0.859682	1.12879	1.05951
ENSMUSG00002076097.1	ENSMUSG00002076097		0.977083	0.859682	1.12879	1.05951
ENSMUSG00002076164.1	ENSMUSG00002076164		0.977083	0.859682	1.12879	1.05951
ENSMUSG00002076171.1	ENSMUSG00002076171		0.977083	0.859682	1.12879	1.05951
ENSMUSG00002076204.1	ENSMUSG00002076204		0.977083	0.859682	1.12879	1.05951
ENSMUSG00002076254.1	ENSMUSG00002076254		0.977083	0.859682	1.12879	1.05951
ENSMUSG00002076266.1	ENSMUSG00002076266		0.977083	0.859682	1.12879	1.05951
ENSMUSG00002076302.1	ENSMUSG00002076302		0.977083	0.859682	1.12879	1.05951
ENSMUSG00002076334.1	ENSMUSG00002076334		0.977083	0.859682	1.12879	1.05951
ENSMUSG00002076435.1	ENSMUSG00002076435		0.977083	0.859682	1.12879	1.05951
ENSMUSG00002076467.1	ENSMUSG00002076467		0.977083	0.859682	1.12879	1.05951
ENSMUSG00002076468.1	ENSMUSG00002076468		0.977083	0.859682	1.12879	1.05951
ENSMUSG00002076496.1	ENSMUSG00002076496		0.977083	0.859682	1.12879	1.05951
ENSMUSG00002076678.1	ENSMUSG00002076678		0.977083	0.859682	1.12879	1.05951
ENSMUSG00002076693.1	ENSMUSG00002076693		0.977083	0.859682	1.12879	1.05951
ENSMUSG00002076793.1	ENSMUSG00002076793		0.977083	0.859682	1.12879	1.05951
ENSMUSG00002076797.1	ENSMUSG00002076797		0.977083	0.859682	1.12879	1.05951
ENSMUSG00002076842.1	ENSMUSG00002076842		0.977083	0.859682	1.12879	1.05951
ENSMUSG00000014852.17	ENSMUSG00000014852	Adamts13	181.737	185.691	191.894	191.771
ENSMUSG00000026414.15	ENSMUSG00000026414	Tnnt2	181.737	185.691	191.894	191.771
ENSMUSG00000001020.9	ENSMUSG00000001020	S100a4	180.76	184.832	189.637	190.711
ENSMUSG00000011306.8	ENSMUSG00000011306	Sugp1	180.76	184.832	189.637	190.711
ENSMUSG00000097362.2	ENSMUSG00000097362	Gm26544	180.76	184.832	189.637	190.711
ENSMUSG00000018168.9	ENSMUSG00000018168	Ikzf3	301.919	310.345	321.705	323.149
ENSMUSG00000035878.14	ENSMUSG00000035878	Hykk	301.919	310.345	321.705	323.149
ENSMUSG00000010307.8	ENSMUSG00000010307	Tmem86a	135.815	138.409	141.099	141.974
ENSMUSG00000021171.9	ENSMUSG00000021171	Esyt2	135.815	138.409	141.099	141.974
ENSMUSG00000032376.13	ENSMUSG00000032376	Usp3	135.815	138.409	141.099	141.974
ENSMUSG00000035596.15	ENSMUSG00000035596	Mboat7	135.815	138.409	141.099	141.974
ENSMUSG00000042505.7	ENSMUSG00000042505	Sdhaf3	135.815	138.409	141.099	141.974
ENSMUSG00000046111.19	ENSMUSG00000046111	Cep295	135.815	138.409	141.099	141.974
ENSMUSG00000048108.14	ENSMUSG00000048108	Tmem72	135.815	138.409	141.099	141.974
ENSMUSG00000050377.9	ENSMUSG00000050377	Il31ra	135.815	138.409	141.099	141.974
ENSMUSG00000121862.1	ENSMUSG00000121862		135.815	138.409	141.099	141.974
ENSMUSG00000019905.9	ENSMUSG00000019905	Gprc6a	7243.12	7629.68	8218.73	8226.01
ENSMUSG00000032988.5	ENSMUSG00000032988	Slc16a8	279.446	288.853	301.387	303.019
ENSMUSG00000003680.17	ENSMUSG00000003680	Taf6l	283.354	293.152	304.774	307.257
ENSMUSG00000025078.10	ENSMUSG00000025078	Nhlrc2	283.354	293.152	304.774	307.257
ENSMUSG00000039133.9	ENSMUSG00000039133	9330171B17Rik	280.423	290.572	302.516	305.138
ENSMUSG00000078768.3	ENSMUSG00000078768	Zfp566	280.423	290.572	302.516	305.138
ENSMUSG00000101191.7	ENSMUSG00000101191	Gm28809	5918.19	5936.96	6554.89	6304.06
ENSMUSG00000014361.6	ENSMUSG00000014361	Mertk	103.571	104.881	106.106	108.07
ENSMUSG00000026700.5	ENSMUSG00000026700	Tnfsf4	103.571	104.881	106.106	108.07
ENSMUSG00000070738.11	ENSMUSG00000070738	Dgkd	103.571	104.881	106.106	108.07
ENSMUSG00000073643.12	ENSMUSG00000073643	Wdfy1	103.571	104.881	106.106	108.07
ENSMUSG00000109865.2	ENSMUSG00000109865	Hspa14	103.571	104.881	106.106	108.07
ENSMUSG00000045098.20	ENSMUSG00000045098	Kmt5b	133.86	135.83	138.841	138.795
ENSMUSG00000006567.12	ENSMUSG00000006567	Atp7b	49.8312	50.7212	48.538	48.7373
ENSMUSG00000034203.9	ENSMUSG00000034203	Chchd4	49.8312	50.7212	48.538	48.7373
ENSMUSG00000040697.11	ENSMUSG00000040697	Dnajc16	49.8312	50.7212	48.538	48.7373
ENSMUSG00000048142.10	ENSMUSG00000048142	Nat8l	49.8312	50.7212	48.538	48.7373
ENSMUSG00000049477.6	ENSMUSG00000049477	Gm8508	49.8312	50.7212	48.538	48.7373
ENSMUSG00000059891.15	ENSMUSG00000059891	Tsks	49.8312	50.7212	48.538	48.7373
ENSMUSG00000066036.15	ENSMUSG00000066036	Ubr4	49.8312	50.7212	48.538	48.7373
ENSMUSG00000072662.3	ENSMUSG00000072662	Mansc4	49.8312	50.7212	48.538	48.7373
ENSMUSG00000084758.2	ENSMUSG00000084758	Gm12798	49.8312	50.7212	48.538	48.7373
ENSMUSG00000085037.2	ENSMUSG00000085037	4933421O10Rik	49.8312	50.7212	48.538	48.7373
ENSMUSG00000104299.2	ENSMUSG00000104299	Gm9924	49.8312	50.7212	48.538	48.7373
ENSMUSG00000108213.2	ENSMUSG00000108213	Gm44172	49.8312	50.7212	48.538	48.7373
ENSMUSG00000034161.9	ENSMUSG00000034161	Scx	150.471	153.023	156.902	156.807
ENSMUSG00000072576.6	ENSMUSG00000072576	Gm16020	150.471	153.023	156.902	156.807
ENSMUSG00000077519.3	ENSMUSG00000077519	Gm25880	150.471	153.023	156.902	156.807
ENSMUSG00000111734.2	ENSMUSG00000111734	Gm29825	150.471	153.023	156.902	156.807
ENSMUSG00000024151.14	ENSMUSG00000024151	Msh2	300.942	309.485	320.577	322.09
ENSMUSG00000003346.15	ENSMUSG00000003346	Abhd17a	92.8229	93.7053	94.8185	94.2961
ENSMUSG00000019876.16	ENSMUSG00000019876	Pkib	92.8229	93.7053	94.8185	94.2961
ENSMUSG00000020455.17	ENSMUSG00000020455	Trim11	92.8229	93.7053	94.8185	94.2961
ENSMUSG00000031786.8	ENSMUSG00000031786	Drc7	92.8229	93.7053	94.8185	94.2961
ENSMUSG00000033386.11	ENSMUSG00000033386	Frrs1	92.8229	93.7053	94.8185	94.2961
ENSMUSG00000037112.17	ENSMUSG00000037112	Sik2	92.8229	93.7053	94.8185	94.2961
ENSMUSG00000037752.5	ENSMUSG00000037752	Xkr8	92.8229	93.7053	94.8185	94.2961
ENSMUSG00000042828.13	ENSMUSG00000042828	Trim72	92.8229	93.7053	94.8185	94.2961
ENSMUSG00000050357.10	ENSMUSG00000050357	Carmil2	92.8229	93.7053	94.8185	94.2961
ENSMUSG00000084816.2	ENSMUSG00000084816	Platr29	92.8229	93.7053	94.8185	94.2961
ENSMUSG00000104903.2	ENSMUSG00000104903	Gm43707	92.8229	93.7053	94.8185	94.2961
ENSMUSG00000109014.2	ENSMUSG00000109014	Gm44546	92.8229	93.7053	94.8185	94.2961
ENSMUSG00002075089.1	ENSMUSG00002075089		92.8229	93.7053	94.8185	94.2961
ENSMUSG00000026816.15	ENSMUSG00000026816	Gtf3c5	293.125	303.468	314.933	317.852
ENSMUSG00000027610.18	ENSMUSG00000027610	Gss	293.125	303.468	314.933	317.852
ENSMUSG00000000693.11	ENSMUSG00000000693	Loxl3	50.8083	51.5809	49.6668	49.7968
ENSMUSG00000020061.19	ENSMUSG00000020061	Mybpc1	50.8083	51.5809	49.6668	49.7968
ENSMUSG00000025374.14	ENSMUSG00000025374	Nabp2	50.8083	51.5809	49.6668	49.7968
ENSMUSG00000029560.13	ENSMUSG00000029560	Snx8	50.8083	51.5809	49.6668	49.7968
ENSMUSG00000029830.16	ENSMUSG00000029830	Svopl	50.8083	51.5809	49.6668	49.7968
ENSMUSG00000030177.15	ENSMUSG00000030177	Ccdc77	50.8083	51.5809	49.6668	49.7968
ENSMUSG00000032812.19	ENSMUSG00000032812	Arap1	50.8083	51.5809	49.6668	49.7968
ENSMUSG00000050157.7	ENSMUSG00000050157	Gm867	50.8083	51.5809	49.6668	49.7968
ENSMUSG00000054434.15	ENSMUSG00000054434	Tmem120b	50.8083	51.5809	49.6668	49.7968
ENSMUSG00000056863.6	ENSMUSG00000056863	Olfr702	50.8083	51.5809	49.6668	49.7968
ENSMUSG00000064325.5	ENSMUSG00000064325	Hhip	50.8083	51.5809	49.6668	49.7968
ENSMUSG00000084821.2	ENSMUSG00000084821	Gm15880	50.8083	51.5809	49.6668	49.7968
ENSMUSG00000086728.4	ENSMUSG00000086728	Man2c1os	50.8083	51.5809	49.6668	49.7968
ENSMUSG00000089666.2	ENSMUSG00000089666	Gm16269	50.8083	51.5809	49.6668	49.7968
ENSMUSG00000108483.2	ENSMUSG00000108483	Gm45184	50.8083	51.5809	49.6668	49.7968
ENSMUSG00000108994.4	ENSMUSG00000108994	Gm31663	50.8083	51.5809	49.6668	49.7968
ENSMUSG00000109424.2	ENSMUSG00000109424	Gm44658	50.8083	51.5809	49.6668	49.7968
ENSMUSG00000121142.1	ENSMUSG00000121142		50.8083	51.5809	49.6668	49.7968
ENSMUSG00000121804.1	ENSMUSG00000121804		50.8083	51.5809	49.6668	49.7968
ENSMUSG00000018199.10	ENSMUSG00000018199	Trove2	51.7854	52.4406	50.7956	50.8563
ENSMUSG00000027843.14	ENSMUSG00000027843	Ptpn22	51.7854	52.4406	50.7956	50.8563
ENSMUSG00000030359.15	ENSMUSG00000030359	Pzp	51.7854	52.4406	50.7956	50.8563
ENSMUSG00000035228.16	ENSMUSG00000035228	Ccdc106	51.7854	52.4406	50.7956	50.8563
ENSMUSG00000039128.14	ENSMUSG00000039128	Cdc123	51.7854	52.4406	50.7956	50.8563
ENSMUSG00000045502.7	ENSMUSG00000045502	Hcar2	51.7854	52.4406	50.7956	50.8563
ENSMUSG00000078901.10	ENSMUSG00000078901	Gm14440	51.7854	52.4406	50.7956	50.8563
ENSMUSG00000085836.2	ENSMUSG00000085836	Gm13074	51.7854	52.4406	50.7956	50.8563
ENSMUSG00000086657.4	ENSMUSG00000086657	Stamos	51.7854	52.4406	50.7956	50.8563
ENSMUSG00000105408.2	ENSMUSG00000105408	Gm7285	51.7854	52.4406	50.7956	50.8563
ENSMUSG00000105995.2	ENSMUSG00000105995	Gm43554	51.7854	52.4406	50.7956	50.8563
ENSMUSG00000039828.8	ENSMUSG00000039828	Wdr70	122.135	124.654	127.553	128.2
ENSMUSG00000047454.13	ENSMUSG00000047454	Gphn	122.135	124.654	127.553	128.2
ENSMUSG00000062732.11	ENSMUSG00000062732	Lypd4	122.135	124.654	127.553	128.2
ENSMUSG00000077265.3	ENSMUSG00000077265	Gm24430	122.135	124.654	127.553	128.2
ENSMUSG00000083579.3	ENSMUSG00000083579	Gm15538	122.135	124.654	127.553	128.2
ENSMUSG00000097604.2	ENSMUSG00000097604	Gm17322	122.135	124.654	127.553	128.2
ENSMUSG00000109714.3	ENSMUSG00000109714	Gm35021	122.135	124.654	127.553	128.2
ENSMUSG00000115432.2	ENSMUSG00000115432	AC135119.1	122.135	124.654	127.553	128.2
ENSMUSG00000002500.16	ENSMUSG00000002500	Rpl3l	5.8625	5.15809	4.51516	4.23803
ENSMUSG00000015468.15	ENSMUSG00000015468	Notch4	5.8625	5.15809	4.51516	4.23803
ENSMUSG00000015575.16	ENSMUSG00000015575	Atp6v0e	5.8625	5.15809	4.51516	4.23803
ENSMUSG00000022836.12	ENSMUSG00000022836	Mylk	5.8625	5.15809	4.51516	4.23803
ENSMUSG00000024042.8	ENSMUSG00000024042	Sik1	5.8625	5.15809	4.51516	4.23803
ENSMUSG00000024091.10	ENSMUSG00000024091	Vapa	5.8625	5.15809	4.51516	4.23803
ENSMUSG00000024580.9	ENSMUSG00000024580	Grpel2	5.8625	5.15809	4.51516	4.23803
ENSMUSG00000024778.14	ENSMUSG00000024778	Fas	5.8625	5.15809	4.51516	4.23803
ENSMUSG00000024870.7	ENSMUSG00000024870	Rab1b	5.8625	5.15809	4.51516	4.23803
ENSMUSG00000024969.17	ENSMUSG00000024969	Mark2	5.8625	5.15809	4.51516	4.23803
ENSMUSG00000025197.10	ENSMUSG00000025197	Cyp2c23	5.8625	5.15809	4.51516	4.23803
ENSMUSG00000025420.14	ENSMUSG00000025420	Katnal2	5.8625	5.15809	4.51516	4.23803
ENSMUSG00000031171.12	ENSMUSG00000031171	Ftsj1	5.8625	5.15809	4.51516	4.23803
ENSMUSG00000031309.16	ENSMUSG00000031309	Rps6ka3	5.8625	5.15809	4.51516	4.23803
ENSMUSG00000031314.19	ENSMUSG00000031314	Taf1	5.8625	5.15809	4.51516	4.23803
ENSMUSG00000033760.18	ENSMUSG00000033760	Rbm4b	5.8625	5.15809	4.51516	4.23803
ENSMUSG00000036036.16	ENSMUSG00000036036	Zfp57	5.8625	5.15809	4.51516	4.23803
ENSMUSG00000036198.13	ENSMUSG00000036198	Arhgap36	5.8625	5.15809	4.51516	4.23803
ENSMUSG00000036748.17	ENSMUSG00000036748	Cuedc2	5.8625	5.15809	4.51516	4.23803
ENSMUSG00000038048.9	ENSMUSG00000038048	Cntnap5c	5.8625	5.15809	4.51516	4.23803
ENSMUSG00000040022.15	ENSMUSG00000040022	Rab11fip2	5.8625	5.15809	4.51516	4.23803
ENSMUSG00000041957.16	ENSMUSG00000041957	Pkp2	5.8625	5.15809	4.51516	4.23803
ENSMUSG00000043079.18	ENSMUSG00000043079	Synpo	5.8625	5.15809	4.51516	4.23803
ENSMUSG00000045257.11	ENSMUSG00000045257	Morn2	5.8625	5.15809	4.51516	4.23803
ENSMUSG00000045876.5	ENSMUSG00000045876	Pcdhb8	5.8625	5.15809	4.51516	4.23803
ENSMUSG00000045932.13	ENSMUSG00000045932	Ifit2	5.8625	5.15809	4.51516	4.23803
ENSMUSG00000046727.14	ENSMUSG00000046727	Cystm1	5.8625	5.15809	4.51516	4.23803
ENSMUSG00000050623.6	ENSMUSG00000050623	Catsperz	5.8625	5.15809	4.51516	4.23803
ENSMUSG00000051220.3	ENSMUSG00000051220	Ercc6l	5.8625	5.15809	4.51516	4.23803
ENSMUSG00000053347.16	ENSMUSG00000053347	Zfp943	5.8625	5.15809	4.51516	4.23803
ENSMUSG00000063011.8	ENSMUSG00000063011	Msln	5.8625	5.15809	4.51516	4.23803
ENSMUSG00000064032.3	ENSMUSG00000064032	Gm10143	5.8625	5.15809	4.51516	4.23803
ENSMUSG00000064342.1	ENSMUSG00000064342	mt-Ti	5.8625	5.15809	4.51516	4.23803
ENSMUSG00000068219.9	ENSMUSG00000068219	Ssxb10	5.8625	5.15809	4.51516	4.23803
ENSMUSG00000071862.4	ENSMUSG00000071862	Lrrtm2	5.8625	5.15809	4.51516	4.23803
ENSMUSG00000073542.4	ENSMUSG00000073542	Cep76	5.8625	5.15809	4.51516	4.23803
ENSMUSG00000080841.2	ENSMUSG00000080841	Gm14880	5.8625	5.15809	4.51516	4.23803
ENSMUSG00000085732.2	ENSMUSG00000085732	Gm4279	5.8625	5.15809	4.51516	4.23803
ENSMUSG00000086370.11	ENSMUSG00000086370	Ftx	5.8625	5.15809	4.51516	4.23803
ENSMUSG00000088726.3	ENSMUSG00000088726	Gm22210	5.8625	5.15809	4.51516	4.23803
ENSMUSG00000091863.3	ENSMUSG00000091863	Cldn34a	5.8625	5.15809	4.51516	4.23803
ENSMUSG00000092296.2	ENSMUSG00000092296	Gm20454	5.8625	5.15809	4.51516	4.23803
ENSMUSG00000092591.3	ENSMUSG00000092591	Gm20429	5.8625	5.15809	4.51516	4.23803
ENSMUSG00000101059.2	ENSMUSG00000101059	Gm4017	5.8625	5.15809	4.51516	4.23803
ENSMUSG00000103309.2	ENSMUSG00000103309	BC037039	5.8625	5.15809	4.51516	4.23803
ENSMUSG00000117445.2	ENSMUSG00000117445		5.8625	5.15809	4.51516	4.23803
ENSMUSG00000117495.3	ENSMUSG00000117495		5.8625	5.15809	4.51516	4.23803
ENSMUSG00000117691.2	ENSMUSG00000117691		5.8625	5.15809	4.51516	4.23803
ENSMUSG00000118000.2	ENSMUSG00000118000		5.8625	5.15809	4.51516	4.23803
ENSMUSG00000118098.2	ENSMUSG00000118098		5.8625	5.15809	4.51516	4.23803
ENSMUSG00000118384.2	ENSMUSG00000118384		5.8625	5.15809	4.51516	4.23803
ENSMUSG00000120439.1	ENSMUSG00000120439		5.8625	5.15809	4.51516	4.23803
ENSMUSG00000120922.1	ENSMUSG00000120922		5.8625	5.15809	4.51516	4.23803
ENSMUSG00000121443.1	ENSMUSG00000121443		5.8625	5.15809	4.51516	4.23803
ENSMUSG00000000134.18	ENSMUSG00000000134	Tfe3	2.93125	2.57905	2.25758	2.11901
ENSMUSG00000000244.18	ENSMUSG00000000244	Tspan32	2.93125	2.57905	2.25758	2.11901
ENSMUSG00000000248.17	ENSMUSG00000000248	Clec2g	2.93125	2.57905	2.25758	2.11901
ENSMUSG00000000532.12	ENSMUSG00000000532	Acvr1b	2.93125	2.57905	2.25758	2.11901
ENSMUSG00000001156.10	ENSMUSG00000001156	Mxd1	2.93125	2.57905	2.25758	2.11901
ENSMUSG00000001558.6	ENSMUSG00000001558	Klhl10	2.93125	2.57905	2.25758	2.11901
ENSMUSG00000002608.9	ENSMUSG00000002608	Ccdc97	2.93125	2.57905	2.25758	2.11901
ENSMUSG00000002845.15	ENSMUSG00000002845	Tmem39a	2.93125	2.57905	2.25758	2.11901
ENSMUSG00000002980.15	ENSMUSG00000002980	Bcam	2.93125	2.57905	2.25758	2.11901
ENSMUSG00000002997.16	ENSMUSG00000002997	Prkar2b	2.93125	2.57905	2.25758	2.11901
ENSMUSG00000003348.11	ENSMUSG00000003348	Mob3a	2.93125	2.57905	2.25758	2.11901
ENSMUSG00000003420.9	ENSMUSG00000003420	Fcgrt	2.93125	2.57905	2.25758	2.11901
ENSMUSG00000004044.10	ENSMUSG00000004044	Cavin1	2.93125	2.57905	2.25758	2.11901
ENSMUSG00000004071.14	ENSMUSG00000004071	Cdip1	2.93125	2.57905	2.25758	2.11901
ENSMUSG00000004371.16	ENSMUSG00000004371	Il11	2.93125	2.57905	2.25758	2.11901
ENSMUSG00000004530.13	ENSMUSG00000004530	Coro1c	2.93125	2.57905	2.25758	2.11901
ENSMUSG00000004561.15	ENSMUSG00000004561	Mettl17	2.93125	2.57905	2.25758	2.11901
ENSMUSG00000004934.15	ENSMUSG00000004934	Pias4	2.93125	2.57905	2.25758	2.11901
ENSMUSG00000004937.7	ENSMUSG00000004937	Sgta	2.93125	2.57905	2.25758	2.11901
ENSMUSG00000006736.10	ENSMUSG00000006736	Tspan31	2.93125	2.57905	2.25758	2.11901
ENSMUSG00000007033.5	ENSMUSG00000007033	Hspa1l	2.93125	2.57905	2.25758	2.11901
ENSMUSG00000007338.11	ENSMUSG00000007338	Mrpl49	2.93125	2.57905	2.25758	2.11901
ENSMUSG00000007656.14	ENSMUSG00000007656	Arpp19	2.93125	2.57905	2.25758	2.11901
ENSMUSG00000007777.10	ENSMUSG00000007777	0610009B22Rik	2.93125	2.57905	2.25758	2.11901
ENSMUSG00000007833.16	ENSMUSG00000007833	Aldh16a1	2.93125	2.57905	2.25758	2.11901
ENSMUSG00000009828.16	ENSMUSG00000009828	Ick	2.93125	2.57905	2.25758	2.11901
ENSMUSG00000010751.16	ENSMUSG00000010751	Tnfrsf22	2.93125	2.57905	2.25758	2.11901
ENSMUSG00000010760.6	ENSMUSG00000010760	Phlda2	2.93125	2.57905	2.25758	2.11901
ENSMUSG00000011752.8	ENSMUSG00000011752	Pgam1	2.93125	2.57905	2.25758	2.11901
ENSMUSG00000014498.10	ENSMUSG00000014498	Ankrd52	2.93125	2.57905	2.25758	2.11901
ENSMUSG00000014633.16	ENSMUSG00000014633	Cmc2	2.93125	2.57905	2.25758	2.11901
ENSMUSG00000015013.10	ENSMUSG00000015013	Trappc2l	2.93125	2.57905	2.25758	2.11901
ENSMUSG00000015882.19	ENSMUSG00000015882	Lcorl	2.93125	2.57905	2.25758	2.11901
ENSMUSG00000016554.10	ENSMUSG00000016554	Eif3d	2.93125	2.57905	2.25758	2.11901
ENSMUSG00000017485.12	ENSMUSG00000017485	Top2b	2.93125	2.57905	2.25758	2.11901
ENSMUSG00000017978.20	ENSMUSG00000017978	Cadps2	2.93125	2.57905	2.25758	2.11901
ENSMUSG00000018415.15	ENSMUSG00000018415	Gid4	2.93125	2.57905	2.25758	2.11901
ENSMUSG00000018474.19	ENSMUSG00000018474	Chd3	2.93125	2.57905	2.25758	2.11901
ENSMUSG00000018509.9	ENSMUSG00000018509	Cenpv	2.93125	2.57905	2.25758	2.11901
ENSMUSG00000018589.9	ENSMUSG00000018589	Glra2	2.93125	2.57905	2.25758	2.11901
ENSMUSG00000018661.18	ENSMUSG00000018661	Cog1	2.93125	2.57905	2.25758	2.11901
ENSMUSG00000018830.11	ENSMUSG00000018830	Myh11	2.93125	2.57905	2.25758	2.11901
ENSMUSG00000019235.10	ENSMUSG00000019235	Rps6kl1	2.93125	2.57905	2.25758	2.11901
ENSMUSG00000019362.9	ENSMUSG00000019362	D8Ertd738e	2.93125	2.57905	2.25758	2.11901
ENSMUSG00000019779.16	ENSMUSG00000019779	Frk	2.93125	2.57905	2.25758	2.11901
ENSMUSG00000019850.12	ENSMUSG00000019850	Tnfaip3	2.93125	2.57905	2.25758	2.11901
ENSMUSG00000019856.15	ENSMUSG00000019856	Fam184a	2.93125	2.57905	2.25758	2.11901
ENSMUSG00000019996.18	ENSMUSG00000019996	Map7	2.93125	2.57905	2.25758	2.11901
ENSMUSG00000020014.20	ENSMUSG00000020014	Cfap54	2.93125	2.57905	2.25758	2.11901
ENSMUSG00000020024.8	ENSMUSG00000020024	Cep83	2.93125	2.57905	2.25758	2.11901
ENSMUSG00000020263.15	ENSMUSG00000020263	Appl2	2.93125	2.57905	2.25758	2.11901
ENSMUSG00000020268.15	ENSMUSG00000020268	Lyrm7	2.93125	2.57905	2.25758	2.11901
ENSMUSG00000020300.15	ENSMUSG00000020300	Cpeb4	2.93125	2.57905	2.25758	2.11901
ENSMUSG00000020381.11	ENSMUSG00000020381	Mrnip	2.93125	2.57905	2.25758	2.11901
ENSMUSG00000020472.15	ENSMUSG00000020472	Zkscan17	2.93125	2.57905	2.25758	2.11901
ENSMUSG00000020525.18	ENSMUSG00000020525	Ppm1d	2.93125	2.57905	2.25758	2.11901
ENSMUSG00000020537.10	ENSMUSG00000020537	Drg2	2.93125	2.57905	2.25758	2.11901
ENSMUSG00000020658.11	ENSMUSG00000020658	Efr3b	2.93125	2.57905	2.25758	2.11901
ENSMUSG00000020669.16	ENSMUSG00000020669	Sh3yl1	2.93125	2.57905	2.25758	2.11901
ENSMUSG00000020684.15	ENSMUSG00000020684	Rasl10b	2.93125	2.57905	2.25758	2.11901
ENSMUSG00000020781.15	ENSMUSG00000020781	Tsen54	2.93125	2.57905	2.25758	2.11901
ENSMUSG00000020878.7	ENSMUSG00000020878	Lrrc46	2.93125	2.57905	2.25758	2.11901
ENSMUSG00000020913.4	ENSMUSG00000020913	Krt24	2.93125	2.57905	2.25758	2.11901
ENSMUSG00000020917.18	ENSMUSG00000020917	Acly	2.93125	2.57905	2.25758	2.11901
ENSMUSG00000020935.9	ENSMUSG00000020935	Dcakd	2.93125	2.57905	2.25758	2.11901
ENSMUSG00000020949.10	ENSMUSG00000020949	Fkbp3	2.93125	2.57905	2.25758	2.11901
ENSMUSG00000020994.6	ENSMUSG00000020994	Pnn	2.93125	2.57905	2.25758	2.11901
ENSMUSG00000021032.14	ENSMUSG00000021032	Ngb	2.93125	2.57905	2.25758	2.11901
ENSMUSG00000021116.11	ENSMUSG00000021116	Eif2s1	2.93125	2.57905	2.25758	2.11901
ENSMUSG00000021196.15	ENSMUSG00000021196	Pfkp	2.93125	2.57905	2.25758	2.11901
ENSMUSG00000021280.10	ENSMUSG00000021280	Exoc3l4	2.93125	2.57905	2.25758	2.11901
ENSMUSG00000021376.12	ENSMUSG00000021376	Tpmt	2.93125	2.57905	2.25758	2.11901
ENSMUSG00000021418.16	ENSMUSG00000021418	Rpp40	2.93125	2.57905	2.25758	2.11901
ENSMUSG00000021549.15	ENSMUSG00000021549	Rasa1	2.93125	2.57905	2.25758	2.11901
ENSMUSG00000021615.14	ENSMUSG00000021615	Xrcc4	2.93125	2.57905	2.25758	2.11901
ENSMUSG00000021706.15	ENSMUSG00000021706	Zfyve16	2.93125	2.57905	2.25758	2.11901
ENSMUSG00000021884.19	ENSMUSG00000021884	Hacl1	2.93125	2.57905	2.25758	2.11901
ENSMUSG00000021965.4	ENSMUSG00000021965	Ska3	2.93125	2.57905	2.25758	2.11901
ENSMUSG00000022002.3	ENSMUSG00000022002	Erich6b	2.93125	2.57905	2.25758	2.11901
ENSMUSG00000022096.15	ENSMUSG00000022096	Hr	2.93125	2.57905	2.25758	2.11901
ENSMUSG00000022186.15	ENSMUSG00000022186	Oxct1	2.93125	2.57905	2.25758	2.11901
ENSMUSG00000022464.15	ENSMUSG00000022464	Slc38a4	2.93125	2.57905	2.25758	2.11901
ENSMUSG00000022604.19	ENSMUSG00000022604	Cep97	2.93125	2.57905	2.25758	2.11901
ENSMUSG00000022613.9	ENSMUSG00000022613	Miox	2.93125	2.57905	2.25758	2.11901
ENSMUSG00000022673.6	ENSMUSG00000022673	Mcm4	2.93125	2.57905	2.25758	2.11901
ENSMUSG00000022792.17	ENSMUSG00000022792	Yars2	2.93125	2.57905	2.25758	2.11901
ENSMUSG00000022805.18	ENSMUSG00000022805	Maats1	2.93125	2.57905	2.25758	2.11901
ENSMUSG00000022899.11	ENSMUSG00000022899	Slc15a2	2.93125	2.57905	2.25758	2.11901
ENSMUSG00000022965.9	ENSMUSG00000022965	Ifngr2	2.93125	2.57905	2.25758	2.11901
ENSMUSG00000023008.19	ENSMUSG00000023008	Fmnl3	2.93125	2.57905	2.25758	2.11901
ENSMUSG00000023034.8	ENSMUSG00000023034	Nr4a1	2.93125	2.57905	2.25758	2.11901
ENSMUSG00000023176.10	ENSMUSG00000023176	Cpn2	2.93125	2.57905	2.25758	2.11901
ENSMUSG00000023456.17	ENSMUSG00000023456	Tpi1	2.93125	2.57905	2.25758	2.11901
ENSMUSG00000023800.16	ENSMUSG00000023800	Tiam2	2.93125	2.57905	2.25758	2.11901
ENSMUSG00000023826.18	ENSMUSG00000023826	Park2	2.93125	2.57905	2.25758	2.11901
ENSMUSG00000023972.11	ENSMUSG00000023972	Ptk7	2.93125	2.57905	2.25758	2.11901
ENSMUSG00000024052.18	ENSMUSG00000024052	Lpin2	2.93125	2.57905	2.25758	2.11901
ENSMUSG00000024124.11	ENSMUSG00000024124	Prss30	2.93125	2.57905	2.25758	2.11901
ENSMUSG00000024184.16	ENSMUSG00000024184	Pdia2	2.93125	2.57905	2.25758	2.11901
ENSMUSG00000024346.7	ENSMUSG00000024346	Pfdn1	2.93125	2.57905	2.25758	2.11901
ENSMUSG00000024347.17	ENSMUSG00000024347	Psd2	2.93125	2.57905	2.25758	2.11901
ENSMUSG00000024354.14	ENSMUSG00000024354	Slc23a1	2.93125	2.57905	2.25758	2.11901
ENSMUSG00000024369.17	ENSMUSG00000024369	Nelfe	2.93125	2.57905	2.25758	2.11901
ENSMUSG00000024422.15	ENSMUSG00000024422	Dhx16	2.93125	2.57905	2.25758	2.11901
ENSMUSG00000024639.6	ENSMUSG00000024639	Gnaq	2.93125	2.57905	2.25758	2.11901
ENSMUSG00000024646.15	ENSMUSG00000024646	Cyb5a	2.93125	2.57905	2.25758	2.11901
ENSMUSG00000024666.7	ENSMUSG00000024666	Tmem138	2.93125	2.57905	2.25758	2.11901
ENSMUSG00000024727.10	ENSMUSG00000024727	Trpm6	2.93125	2.57905	2.25758	2.11901
ENSMUSG00000024729.9	ENSMUSG00000024729	1700017D01Rik	2.93125	2.57905	2.25758	2.11901
ENSMUSG00000024730.8	ENSMUSG00000024730	Ms4a8a	2.93125	2.57905	2.25758	2.11901
ENSMUSG00000024770.15	ENSMUSG00000024770	Lipn	2.93125	2.57905	2.25758	2.11901
ENSMUSG00000024824.8	ENSMUSG00000024824	Rad9a	2.93125	2.57905	2.25758	2.11901
ENSMUSG00000024847.16	ENSMUSG00000024847	Aip	2.93125	2.57905	2.25758	2.11901
ENSMUSG00000024853.11	ENSMUSG00000024853	Sf3b2	2.93125	2.57905	2.25758	2.11901
ENSMUSG00000024941.10	ENSMUSG00000024941	Scyl1	2.93125	2.57905	2.25758	2.11901
ENSMUSG00000024997.8	ENSMUSG00000024997	Prdx3	2.93125	2.57905	2.25758	2.11901
ENSMUSG00000025081.14	ENSMUSG00000025081	Tdrd1	2.93125	2.57905	2.25758	2.11901
ENSMUSG00000025137.16	ENSMUSG00000025137	Pcyt2	2.93125	2.57905	2.25758	2.11901
ENSMUSG00000025184.11	ENSMUSG00000025184	R3hcc1l	2.93125	2.57905	2.25758	2.11901
ENSMUSG00000025439.6	ENSMUSG00000025439	Clns1a	2.93125	2.57905	2.25758	2.11901
ENSMUSG00000025507.14	ENSMUSG00000025507	Pidd1	2.93125	2.57905	2.25758	2.11901
ENSMUSG00000025555.15	ENSMUSG00000025555	Farp1	2.93125	2.57905	2.25758	2.11901
ENSMUSG00000025856.16	ENSMUSG00000025856	Pdgfa	2.93125	2.57905	2.25758	2.11901
ENSMUSG00000028602.13	ENSMUSG00000028602	Tnfrsf8	2.93125	2.57905	2.25758	2.11901
ENSMUSG00000028943.19	ENSMUSG00000028943	Espn	2.93125	2.57905	2.25758	2.11901
ENSMUSG00000028946.8	ENSMUSG00000028946	Hes3	2.93125	2.57905	2.25758	2.11901
ENSMUSG00000029127.16	ENSMUSG00000029127	Zbtb49	2.93125	2.57905	2.25758	2.11901
ENSMUSG00000029148.16	ENSMUSG00000029148	Nrbp1	2.93125	2.57905	2.25758	2.11901
ENSMUSG00000029166.15	ENSMUSG00000029166	Mapre3	2.93125	2.57905	2.25758	2.11901
ENSMUSG00000029375.7	ENSMUSG00000029375	Cxcl15	2.93125	2.57905	2.25758	2.11901
ENSMUSG00000029392.13	ENSMUSG00000029392	Rilpl1	2.93125	2.57905	2.25758	2.11901
ENSMUSG00000029437.13	ENSMUSG00000029437	Il31	2.93125	2.57905	2.25758	2.11901
ENSMUSG00000029474.8	ENSMUSG00000029474	Rnf34	2.93125	2.57905	2.25758	2.11901
ENSMUSG00000029613.16	ENSMUSG00000029613	Eif2ak1	2.93125	2.57905	2.25758	2.11901
ENSMUSG00000029828.5	ENSMUSG00000029828	4921507P07Rik	2.93125	2.57905	2.25758	2.11901
ENSMUSG00000029918.10	ENSMUSG00000029918	Mrps33	2.93125	2.57905	2.25758	2.11901
ENSMUSG00000030137.9	ENSMUSG00000030137	Tuba8	2.93125	2.57905	2.25758	2.11901
ENSMUSG00000030223.15	ENSMUSG00000030223	Ptpro	2.93125	2.57905	2.25758	2.11901
ENSMUSG00000030231.12	ENSMUSG00000030231	Plekha5	2.93125	2.57905	2.25758	2.11901
ENSMUSG00000030336.15	ENSMUSG00000030336	Cd27	2.93125	2.57905	2.25758	2.11901
ENSMUSG00000030341.18	ENSMUSG00000030341	Tnfrsf1a	2.93125	2.57905	2.25758	2.11901
ENSMUSG00000030345.17	ENSMUSG00000030345	Dyrk4	2.93125	2.57905	2.25758	2.11901
ENSMUSG00000030505.18	ENSMUSG00000030505	Prmt3	2.93125	2.57905	2.25758	2.11901
ENSMUSG00000030515.10	ENSMUSG00000030515	Tarsl2	2.93125	2.57905	2.25758	2.11901
ENSMUSG00000030583.17	ENSMUSG00000030583	Sipa1l3	2.93125	2.57905	2.25758	2.11901
ENSMUSG00000030600.16	ENSMUSG00000030600	Lrfn1	2.93125	2.57905	2.25758	2.11901
ENSMUSG00000030614.9	ENSMUSG00000030614	Tmem126b	2.93125	2.57905	2.25758	2.11901
ENSMUSG00000030649.19	ENSMUSG00000030649	Anapc15	2.93125	2.57905	2.25758	2.11901
ENSMUSG00000030706.18	ENSMUSG00000030706	Mrpl48	2.93125	2.57905	2.25758	2.11901
ENSMUSG00000031493.11	ENSMUSG00000031493	Ggn	2.93125	2.57905	2.25758	2.11901
ENSMUSG00000031698.15	ENSMUSG00000031698	Mylk3	2.93125	2.57905	2.25758	2.11901
ENSMUSG00000031753.17	ENSMUSG00000031753	Cog4	2.93125	2.57905	2.25758	2.11901
ENSMUSG00000031849.10	ENSMUSG00000031849	Comp	2.93125	2.57905	2.25758	2.11901
ENSMUSG00000031896.8	ENSMUSG00000031896	Ctrl	2.93125	2.57905	2.25758	2.11901
ENSMUSG00000031897.10	ENSMUSG00000031897	Psmb10	2.93125	2.57905	2.25758	2.11901
ENSMUSG00000031902.11	ENSMUSG00000031902	Nfatc3	2.93125	2.57905	2.25758	2.11901
ENSMUSG00000032012.10	ENSMUSG00000032012	Nectin1	2.93125	2.57905	2.25758	2.11901
ENSMUSG00000032059.14	ENSMUSG00000032059	Alg9	2.93125	2.57905	2.25758	2.11901
ENSMUSG00000032076.21	ENSMUSG00000032076	Cadm1	2.93125	2.57905	2.25758	2.11901
ENSMUSG00000032078.18	ENSMUSG00000032078	Zpr1	2.93125	2.57905	2.25758	2.11901
ENSMUSG00000032097.11	ENSMUSG00000032097	Ddx6	2.93125	2.57905	2.25758	2.11901
ENSMUSG00000032207.11	ENSMUSG00000032207	Lipc	2.93125	2.57905	2.25758	2.11901
ENSMUSG00000032281.12	ENSMUSG00000032281	Acsbg1	2.93125	2.57905	2.25758	2.11901
ENSMUSG00000032314.15	ENSMUSG00000032314	Etfa	2.93125	2.57905	2.25758	2.11901
ENSMUSG00000032386.16	ENSMUSG00000032386	Trip4	2.93125	2.57905	2.25758	2.11901
ENSMUSG00000032388.8	ENSMUSG00000032388	Spg21	2.93125	2.57905	2.25758	2.11901
ENSMUSG00000032394.7	ENSMUSG00000032394	Igdcc3	2.93125	2.57905	2.25758	2.11901
ENSMUSG00000032415.15	ENSMUSG00000032415	Ube2cbp	2.93125	2.57905	2.25758	2.11901
ENSMUSG00000032470.18	ENSMUSG00000032470	Mras	2.93125	2.57905	2.25758	2.11901
ENSMUSG00000032495.9	ENSMUSG00000032495	Lrrc2	2.93125	2.57905	2.25758	2.11901
ENSMUSG00000032501.10	ENSMUSG00000032501	Trib1	2.93125	2.57905	2.25758	2.11901
ENSMUSG00000032595.11	ENSMUSG00000032595	Cdhr4	2.93125	2.57905	2.25758	2.11901
ENSMUSG00000032612.15	ENSMUSG00000032612	Usp4	2.93125	2.57905	2.25758	2.11901
ENSMUSG00000032652.14	ENSMUSG00000032652	Crebl2	2.93125	2.57905	2.25758	2.11901
ENSMUSG00000032656.15	ENSMUSG00000032656	2024-03-03	2.93125	2.57905	2.25758	2.11901
ENSMUSG00000032905.6	ENSMUSG00000032905	Atg12	2.93125	2.57905	2.25758	2.11901
ENSMUSG00000033006.11	ENSMUSG00000033006	Sox10	2.93125	2.57905	2.25758	2.11901
ENSMUSG00000033066.18	ENSMUSG00000033066	Gas7	2.93125	2.57905	2.25758	2.11901
ENSMUSG00000033099.11	ENSMUSG00000033099	Nol12	2.93125	2.57905	2.25758	2.11901
ENSMUSG00000033220.8	ENSMUSG00000033220	Rac2	2.93125	2.57905	2.25758	2.11901
ENSMUSG00000033306.16	ENSMUSG00000033306	Lpp	2.93125	2.57905	2.25758	2.11901
ENSMUSG00000033594.12	ENSMUSG00000033594	Spata2l	2.93125	2.57905	2.25758	2.11901
ENSMUSG00000033713.13	ENSMUSG00000033713	Foxn3	2.93125	2.57905	2.25758	2.11901
ENSMUSG00000033788.16	ENSMUSG00000033788	Dysf	2.93125	2.57905	2.25758	2.11901
ENSMUSG00000034022.9	ENSMUSG00000034022	Cpsf1	2.93125	2.57905	2.25758	2.11901
ENSMUSG00000034041.6	ENSMUSG00000034041	Lyl1	2.93125	2.57905	2.25758	2.11901
ENSMUSG00000034156.17	ENSMUSG00000034156	Tspoap1	2.93125	2.57905	2.25758	2.11901
ENSMUSG00000034175.14	ENSMUSG00000034175	Rhbdd3	2.93125	2.57905	2.25758	2.11901
ENSMUSG00000034187.19	ENSMUSG00000034187	Nsf	2.93125	2.57905	2.25758	2.11901
ENSMUSG00000034345.15	ENSMUSG00000034345	Gtf2h5	2.93125	2.57905	2.25758	2.11901
ENSMUSG00000034757.16	ENSMUSG00000034757	Tmub2	2.93125	2.57905	2.25758	2.11901
ENSMUSG00000034932.5	ENSMUSG00000034932	Mrpl54	2.93125	2.57905	2.25758	2.11901
ENSMUSG00000035004.4	ENSMUSG00000035004	Igsf6	2.93125	2.57905	2.25758	2.11901
ENSMUSG00000035041.9	ENSMUSG00000035041	Creb3l3	2.93125	2.57905	2.25758	2.11901
ENSMUSG00000035139.15	ENSMUSG00000035139	Secisbp2	2.93125	2.57905	2.25758	2.11901
ENSMUSG00000035186.7	ENSMUSG00000035186	Ubd	2.93125	2.57905	2.25758	2.11901
ENSMUSG00000035296.15	ENSMUSG00000035296	Sgcg	2.93125	2.57905	2.25758	2.11901
ENSMUSG00000035382.10	ENSMUSG00000035382	Pcsk7	2.93125	2.57905	2.25758	2.11901
ENSMUSG00000035439.14	ENSMUSG00000035439	Haus8	2.93125	2.57905	2.25758	2.11901
ENSMUSG00000035455.13	ENSMUSG00000035455	Fignl1	2.93125	2.57905	2.25758	2.11901
ENSMUSG00000036030.10	ENSMUSG00000036030	Prtg	2.93125	2.57905	2.25758	2.11901
ENSMUSG00000036054.16	ENSMUSG00000036054	Sugp2	2.93125	2.57905	2.25758	2.11901
ENSMUSG00000036452.19	ENSMUSG00000036452	Arhgap26	2.93125	2.57905	2.25758	2.11901
ENSMUSG00000036594.16	ENSMUSG00000036594	H2-Aa	2.93125	2.57905	2.25758	2.11901
ENSMUSG00000036639.13	ENSMUSG00000036639	Nudt1	2.93125	2.57905	2.25758	2.11901
ENSMUSG00000037103.9	ENSMUSG00000037103	Dcaf15	2.93125	2.57905	2.25758	2.11901
ENSMUSG00000037386.17	ENSMUSG00000037386	Rims2	2.93125	2.57905	2.25758	2.11901
ENSMUSG00000037674.17	ENSMUSG00000037674	Rfx7	2.93125	2.57905	2.25758	2.11901
ENSMUSG00000038015.7	ENSMUSG00000038015	Prm2	2.93125	2.57905	2.25758	2.11901
ENSMUSG00000038058.15	ENSMUSG00000038058	Nod1	2.93125	2.57905	2.25758	2.11901
ENSMUSG00000038156.17	ENSMUSG00000038156	Spon1	2.93125	2.57905	2.25758	2.11901
ENSMUSG00000038248.9	ENSMUSG00000038248	Sobp	2.93125	2.57905	2.25758	2.11901
ENSMUSG00000038274.14	ENSMUSG00000038274	Fau	2.93125	2.57905	2.25758	2.11901
ENSMUSG00000039095.9	ENSMUSG00000039095	En2	2.93125	2.57905	2.25758	2.11901
ENSMUSG00000039208.16	ENSMUSG00000039208	Metrnl	2.93125	2.57905	2.25758	2.11901
ENSMUSG00000039269.6	ENSMUSG00000039269	2300002M23Rik	2.93125	2.57905	2.25758	2.11901
ENSMUSG00000039629.15	ENSMUSG00000039629	Strip2	2.93125	2.57905	2.25758	2.11901
ENSMUSG00000039741.17	ENSMUSG00000039741	Bahcc1	2.93125	2.57905	2.25758	2.11901
ENSMUSG00000039917.11	ENSMUSG00000039917	Rhbdd2	2.93125	2.57905	2.25758	2.11901
ENSMUSG00000040055.10	ENSMUSG00000040055	Gjb6	2.93125	2.57905	2.25758	2.11901
ENSMUSG00000040287.10	ENSMUSG00000040287	Stac3	2.93125	2.57905	2.25758	2.11901
ENSMUSG00000040428.20	ENSMUSG00000040428	Plekha4	2.93125	2.57905	2.25758	2.11901
ENSMUSG00000040576.9	ENSMUSG00000040576	Tmem270	2.93125	2.57905	2.25758	2.11901
ENSMUSG00000040749.12	ENSMUSG00000040749	Siah1b	2.93125	2.57905	2.25758	2.11901
ENSMUSG00000040883.19	ENSMUSG00000040883	Tmem205	2.93125	2.57905	2.25758	2.11901
ENSMUSG00000040950.14	ENSMUSG00000040950	Mgl2	2.93125	2.57905	2.25758	2.11901
ENSMUSG00000041073.11	ENSMUSG00000041073	Nacad	2.93125	2.57905	2.25758	2.11901
ENSMUSG00000041203.10	ENSMUSG00000041203	Trir	2.93125	2.57905	2.25758	2.11901
ENSMUSG00000041354.17	ENSMUSG00000041354	Rgl2	2.93125	2.57905	2.25758	2.11901
ENSMUSG00000041716.8	ENSMUSG00000041716	Gm20604	2.93125	2.57905	2.25758	2.11901
ENSMUSG00000041891.17	ENSMUSG00000041891	Lman1	2.93125	2.57905	2.25758	2.11901
ENSMUSG00000042087.6	ENSMUSG00000042087	4933440N22Rik	2.93125	2.57905	2.25758	2.11901
ENSMUSG00000042453.15	ENSMUSG00000042453	Reln	2.93125	2.57905	2.25758	2.11901
ENSMUSG00000042496.19	ENSMUSG00000042496	Prdm10	2.93125	2.57905	2.25758	2.11901
ENSMUSG00000042507.16	ENSMUSG00000042507	Elmsan1	2.93125	2.57905	2.25758	2.11901
ENSMUSG00000042992.16	ENSMUSG00000042992	Borcs5	2.93125	2.57905	2.25758	2.11901
ENSMUSG00000043050.9	ENSMUSG00000043050	Tnp2	2.93125	2.57905	2.25758	2.11901
ENSMUSG00000043073.12	ENSMUSG00000043073	Usp17le	2.93125	2.57905	2.25758	2.11901
ENSMUSG00000043372.13	ENSMUSG00000043372	Hexim2	2.93125	2.57905	2.25758	2.11901
ENSMUSG00000043587.16	ENSMUSG00000043587	Pxylp1	2.93125	2.57905	2.25758	2.11901
ENSMUSG00000043773.6	ENSMUSG00000043773	1700048O20Rik	2.93125	2.57905	2.25758	2.11901
ENSMUSG00000043827.10	ENSMUSG00000043827	Olfr94	2.93125	2.57905	2.25758	2.11901
ENSMUSG00000044122.16	ENSMUSG00000044122	Proca1	2.93125	2.57905	2.25758	2.11901
ENSMUSG00000044243.4	ENSMUSG00000044243	Bhlha9	2.93125	2.57905	2.25758	2.11901
ENSMUSG00000044551.14	ENSMUSG00000044551	9930012K11Rik	2.93125	2.57905	2.25758	2.11901
ENSMUSG00000044847.14	ENSMUSG00000044847	Lsm11	2.93125	2.57905	2.25758	2.11901
ENSMUSG00000044921.6	ENSMUSG00000044921	Rassf9	2.93125	2.57905	2.25758	2.11901
ENSMUSG00000045104.10	ENSMUSG00000045104	Gm5514	2.93125	2.57905	2.25758	2.11901
ENSMUSG00000045288.11	ENSMUSG00000045288	Ush1g	2.93125	2.57905	2.25758	2.11901
ENSMUSG00000045404.17	ENSMUSG00000045404	Kcnk13	2.93125	2.57905	2.25758	2.11901
ENSMUSG00000045466.19	ENSMUSG00000045466	Zfp956	2.93125	2.57905	2.25758	2.11901
ENSMUSG00000045521.8	ENSMUSG00000045521	Tssk2	2.93125	2.57905	2.25758	2.11901
ENSMUSG00000045629.9	ENSMUSG00000045629	Sh3tc2	2.93125	2.57905	2.25758	2.11901
ENSMUSG00000045671.18	ENSMUSG00000045671	Spred2	2.93125	2.57905	2.25758	2.11901
ENSMUSG00000046191.8	ENSMUSG00000046191	Pcdhb20	2.93125	2.57905	2.25758	2.11901
ENSMUSG00000046282.8	ENSMUSG00000046282	Adam20	2.93125	2.57905	2.25758	2.11901
ENSMUSG00000046434.17	ENSMUSG00000046434	Hnrnpa1	2.93125	2.57905	2.25758	2.11901
ENSMUSG00000046603.17	ENSMUSG00000046603	Tcaim	2.93125	2.57905	2.25758	2.11901
ENSMUSG00000047604.4	ENSMUSG00000047604	Frat2	2.93125	2.57905	2.25758	2.11901
ENSMUSG00000047658.7	ENSMUSG00000047658	Gal3st3	2.93125	2.57905	2.25758	2.11901
ENSMUSG00000047667.6	ENSMUSG00000047667	Olfr26	2.93125	2.57905	2.25758	2.11901
ENSMUSG00000047881.15	ENSMUSG00000047881	Rell1	2.93125	2.57905	2.25758	2.11901
ENSMUSG00000048310.9	ENSMUSG00000048310	Pskh1	2.93125	2.57905	2.25758	2.11901
ENSMUSG00000048329.8	ENSMUSG00000048329	Mfsd6l	2.93125	2.57905	2.25758	2.11901
ENSMUSG00000048456.4	ENSMUSG00000048456	Olfr1448	2.93125	2.57905	2.25758	2.11901
ENSMUSG00000048782.17	ENSMUSG00000048782	Insc	2.93125	2.57905	2.25758	2.11901
ENSMUSG00000050035.8	ENSMUSG00000050035	Fhl4	2.93125	2.57905	2.25758	2.11901
ENSMUSG00000050106.19	ENSMUSG00000050106	Tmc8	2.93125	2.57905	2.25758	2.11901
ENSMUSG00000050612.7	ENSMUSG00000050612	Txndc2	2.93125	2.57905	2.25758	2.11901
ENSMUSG00000050763.5	ENSMUSG00000050763	Olfr1395	2.93125	2.57905	2.25758	2.11901
ENSMUSG00000051034.8	ENSMUSG00000051034	Zfp11	2.93125	2.57905	2.25758	2.11901
ENSMUSG00000051343.12	ENSMUSG00000051343	Rab11fip5	2.93125	2.57905	2.25758	2.11901
ENSMUSG00000051706.4	ENSMUSG00000051706	Olfr1325	2.93125	2.57905	2.25758	2.11901
ENSMUSG00000051980.14	ENSMUSG00000051980	Casr	2.93125	2.57905	2.25758	2.11901
ENSMUSG00000052105.18	ENSMUSG00000052105	Mtcl1	2.93125	2.57905	2.25758	2.11901
ENSMUSG00000052125.18	ENSMUSG00000052125	F730043M19Rik	2.93125	2.57905	2.25758	2.11901
ENSMUSG00000052336.9	ENSMUSG00000052336	Cx3cr1	2.93125	2.57905	2.25758	2.11901
ENSMUSG00000052730.8	ENSMUSG00000052730	Gm5111	2.93125	2.57905	2.25758	2.11901
ENSMUSG00000052751.17	ENSMUSG00000052751	Repin1	2.93125	2.57905	2.25758	2.11901
ENSMUSG00000052812.6	ENSMUSG00000052812	Atad2b	2.93125	2.57905	2.25758	2.11901
ENSMUSG00000053110.14	ENSMUSG00000053110	Yap1	2.93125	2.57905	2.25758	2.11901
ENSMUSG00000053581.14	ENSMUSG00000053581	Zfand2a	2.93125	2.57905	2.25758	2.11901
ENSMUSG00000053886.5	ENSMUSG00000053886	Sh2d4a	2.93125	2.57905	2.25758	2.11901
ENSMUSG00000054293.11	ENSMUSG00000054293	P2ry10b	2.93125	2.57905	2.25758	2.11901
ENSMUSG00000054321.8	ENSMUSG00000054321	Taf4b	2.93125	2.57905	2.25758	2.11901
ENSMUSG00000054792.16	ENSMUSG00000054792	Klhl18	2.93125	2.57905	2.25758	2.11901
ENSMUSG00000056687.11	ENSMUSG00000056687	Gm11696	2.93125	2.57905	2.25758	2.11901
ENSMUSG00000057406.17	ENSMUSG00000057406	Nsd2	2.93125	2.57905	2.25758	2.11901
ENSMUSG00000057729.13	ENSMUSG00000057729	Prtn3	2.93125	2.57905	2.25758	2.11901
ENSMUSG00000057858.9	ENSMUSG00000057858	Fam204a	2.93125	2.57905	2.25758	2.11901
ENSMUSG00000058019.15	ENSMUSG00000058019	Ces5a	2.93125	2.57905	2.25758	2.11901
ENSMUSG00000058188.4	ENSMUSG00000058188	Olfr746	2.93125	2.57905	2.25758	2.11901
ENSMUSG00000058435.7	ENSMUSG00000058435	Btnl4	2.93125	2.57905	2.25758	2.11901
ENSMUSG00000058704.10	ENSMUSG00000058704	Memo1	2.93125	2.57905	2.25758	2.11901
ENSMUSG00000058741.5	ENSMUSG00000058741	Prr19	2.93125	2.57905	2.25758	2.11901
ENSMUSG00000058748.10	ENSMUSG00000058748	Zfp958	2.93125	2.57905	2.25758	2.11901
ENSMUSG00000059182.9	ENSMUSG00000059182	Skap2	2.93125	2.57905	2.25758	2.11901
ENSMUSG00000060152.15	ENSMUSG00000060152	Pop5	2.93125	2.57905	2.25758	2.11901
ENSMUSG00000060161.11	ENSMUSG00000060161	Klk1b7-ps	2.93125	2.57905	2.25758	2.11901
ENSMUSG00000060311.13	ENSMUSG00000060311	Mucl1	2.93125	2.57905	2.25758	2.11901
ENSMUSG00000060508.17	ENSMUSG00000060508	Nlrp9b	2.93125	2.57905	2.25758	2.11901
ENSMUSG00000060956.5	ENSMUSG00000060956	Gm10092	2.93125	2.57905	2.25758	2.11901
ENSMUSG00000061028.8	ENSMUSG00000061028	Clasrp	2.93125	2.57905	2.25758	2.11901
ENSMUSG00000061576.16	ENSMUSG00000061576	Dpp6	2.93125	2.57905	2.25758	2.11901
ENSMUSG00000061578.10	ENSMUSG00000061578	Ksr2	2.93125	2.57905	2.25758	2.11901
ENSMUSG00000061684.7	ENSMUSG00000061684	Rpl21-ps8	2.93125	2.57905	2.25758	2.11901
ENSMUSG00000061723.20	ENSMUSG00000061723	Tnnt3	2.93125	2.57905	2.25758	2.11901
ENSMUSG00000061906.6	ENSMUSG00000061906	Ugt2b38	2.93125	2.57905	2.25758	2.11901
ENSMUSG00000062203.16	ENSMUSG00000062203	Gspt1	2.93125	2.57905	2.25758	2.11901
ENSMUSG00000062257.14	ENSMUSG00000062257	Opcml	2.93125	2.57905	2.25758	2.11901
ENSMUSG00000062753.15	ENSMUSG00000062753	AI413582	2.93125	2.57905	2.25758	2.11901
ENSMUSG00000062825.16	ENSMUSG00000062825	Actg1	2.93125	2.57905	2.25758	2.11901
ENSMUSG00000063188.5	ENSMUSG00000063188	Olfr107	2.93125	2.57905	2.25758	2.11901
ENSMUSG00000063450.15	ENSMUSG00000063450	Syne2	2.93125	2.57905	2.25758	2.11901
ENSMUSG00000064030.16	ENSMUSG00000064030	Pym1	2.93125	2.57905	2.25758	2.11901
ENSMUSG00000064037.14	ENSMUSG00000064037	Gpn1	2.93125	2.57905	2.25758	2.11901
ENSMUSG00000064446.3	ENSMUSG00000064446	Gm26228	2.93125	2.57905	2.25758	2.11901
ENSMUSG00000065518.4	ENSMUSG00000065518	Mir423	2.93125	2.57905	2.25758	2.11901
ENSMUSG00000066278.7	ENSMUSG00000066278	Vps37b	2.93125	2.57905	2.25758	2.11901
ENSMUSG00000066620.3	ENSMUSG00000066620	Gm4883	2.93125	2.57905	2.25758	2.11901
ENSMUSG00000066626.6	ENSMUSG00000066626	Gm5121	2.93125	2.57905	2.25758	2.11901
ENSMUSG00000067768.13	ENSMUSG00000067768	Xlr4b	2.93125	2.57905	2.25758	2.11901
ENSMUSG00000068182.4	ENSMUSG00000068182	Olfr203	2.93125	2.57905	2.25758	2.11901
ENSMUSG00000068218.7	ENSMUSG00000068218	Ssxb9	2.93125	2.57905	2.25758	2.11901
ENSMUSG00000068335.7	ENSMUSG00000068335	Dok1	2.93125	2.57905	2.25758	2.11901
ENSMUSG00000068579.6	ENSMUSG00000068579	Rpl7a-ps3	2.93125	2.57905	2.25758	2.11901
ENSMUSG00000069237.9	ENSMUSG00000069237	Fam8a1	2.93125	2.57905	2.25758	2.11901
ENSMUSG00000069255.14	ENSMUSG00000069255	Dusp22	2.93125	2.57905	2.25758	2.11901
ENSMUSG00000069539.12	ENSMUSG00000069539	Scyl2	2.93125	2.57905	2.25758	2.11901
ENSMUSG00000069805.11	ENSMUSG00000069805	Fbp1	2.93125	2.57905	2.25758	2.11901
ENSMUSG00000069806.6	ENSMUSG00000069806	Cacng7	2.93125	2.57905	2.25758	2.11901
ENSMUSG00000070617.3	ENSMUSG00000070617	Gm13089	2.93125	2.57905	2.25758	2.11901
ENSMUSG00000070699.6	ENSMUSG00000070699	Sars2	2.93125	2.57905	2.25758	2.11901
ENSMUSG00000071078.7	ENSMUSG00000071078	Nr2c2ap	2.93125	2.57905	2.25758	2.11901
ENSMUSG00000072572.10	ENSMUSG00000072572	Slc39a2	2.93125	2.57905	2.25758	2.11901
ENSMUSG00000072589.5	ENSMUSG00000072589	Gm10371	2.93125	2.57905	2.25758	2.11901
ENSMUSG00000072623.7	ENSMUSG00000072623	Zfp9	2.93125	2.57905	2.25758	2.11901
ENSMUSG00000072972.4	ENSMUSG00000072972	Adam4	2.93125	2.57905	2.25758	2.11901
ENSMUSG00000073012.3	ENSMUSG00000073012	Fnd3c2	2.93125	2.57905	2.25758	2.11901
ENSMUSG00000073600.6	ENSMUSG00000073600	Prob1	2.93125	2.57905	2.25758	2.11901
ENSMUSG00000073805.6	ENSMUSG00000073805	Fam196a	2.93125	2.57905	2.25758	2.11901
ENSMUSG00000073972.3	ENSMUSG00000073972	Olfr553	2.93125	2.57905	2.25758	2.11901
ENSMUSG00000073973.5	ENSMUSG00000073973	Olfr552	2.93125	2.57905	2.25758	2.11901
ENSMUSG00000073977.3	ENSMUSG00000073977	Olfr549	2.93125	2.57905	2.25758	2.11901
ENSMUSG00000074221.13	ENSMUSG00000074221	Zfp568	2.93125	2.57905	2.25758	2.11901
ENSMUSG00000074811.4	ENSMUSG00000074811	Hps6	2.93125	2.57905	2.25758	2.11901
ENSMUSG00000075254.13	ENSMUSG00000075254	Heg1	2.93125	2.57905	2.25758	2.11901
ENSMUSG00000075590.5	ENSMUSG00000075590	Nrbp2	2.93125	2.57905	2.25758	2.11901
ENSMUSG00000076060.3	ENSMUSG00000076060	Mir704	2.93125	2.57905	2.25758	2.11901
ENSMUSG00000076876.4	ENSMUSG00000076876	Traj57	2.93125	2.57905	2.25758	2.11901
ENSMUSG00000077169.3	ENSMUSG00000077169	Gm25396	2.93125	2.57905	2.25758	2.11901
ENSMUSG00000077425.3	ENSMUSG00000077425	Gm24280	2.93125	2.57905	2.25758	2.11901
ENSMUSG00000077497.3	ENSMUSG00000077497	Gm23593	2.93125	2.57905	2.25758	2.11901
ENSMUSG00000078572.4	ENSMUSG00000078572	Ndufaf8	2.93125	2.57905	2.25758	2.11901
ENSMUSG00000078606.9	ENSMUSG00000078606	Gm4070	2.93125	2.57905	2.25758	2.11901
ENSMUSG00000078851.5	ENSMUSG00000078851	Hist3h2a	2.93125	2.57905	2.25758	2.11901
ENSMUSG00000078942.11	ENSMUSG00000078942	Naip6	2.93125	2.57905	2.25758	2.11901
ENSMUSG00000079177.5	ENSMUSG00000079177	Fam228a	2.93125	2.57905	2.25758	2.11901
ENSMUSG00000079346.5	ENSMUSG00000079346	1700013D24Rik	2.93125	2.57905	2.25758	2.11901
ENSMUSG00000079469.12	ENSMUSG00000079469	Pigb	2.93125	2.57905	2.25758	2.11901
ENSMUSG00000079628.4	ENSMUSG00000079628	Rhox4g	2.93125	2.57905	2.25758	2.11901
ENSMUSG00000079629.6	ENSMUSG00000079629	Rhox2g	2.93125	2.57905	2.25758	2.11901
ENSMUSG00000079637.11	ENSMUSG00000079637	Rhox2c	2.93125	2.57905	2.25758	2.11901
ENSMUSG00000079645.3	ENSMUSG00000079645	Gm17193	2.93125	2.57905	2.25758	2.11901
ENSMUSG00000080877.2	ENSMUSG00000080877	Rpl22-ps1	2.93125	2.57905	2.25758	2.11901
ENSMUSG00000081079.2	ENSMUSG00000081079	Gm13059	2.93125	2.57905	2.25758	2.11901
ENSMUSG00000081153.2	ENSMUSG00000081153	Gm11401	2.93125	2.57905	2.25758	2.11901
ENSMUSG00000081304.2	ENSMUSG00000081304	Gm11509	2.93125	2.57905	2.25758	2.11901
ENSMUSG00000081346.2	ENSMUSG00000081346	Gm12030	2.93125	2.57905	2.25758	2.11901
ENSMUSG00000081575.2	ENSMUSG00000081575	Gm12090	2.93125	2.57905	2.25758	2.11901
ENSMUSG00000081614.2	ENSMUSG00000081614	Gm9436	2.93125	2.57905	2.25758	2.11901
ENSMUSG00000081792.5	ENSMUSG00000081792	Anp32b-ps1	2.93125	2.57905	2.25758	2.11901
ENSMUSG00000081995.2	ENSMUSG00000081995	Gm11719	2.93125	2.57905	2.25758	2.11901
ENSMUSG00000082615.2	ENSMUSG00000082615	Gm13239	2.93125	2.57905	2.25758	2.11901
ENSMUSG00000082816.2	ENSMUSG00000082816	Gm11953	2.93125	2.57905	2.25758	2.11901
ENSMUSG00000083083.2	ENSMUSG00000083083	Gm15382	2.93125	2.57905	2.25758	2.11901
ENSMUSG00000083129.2	ENSMUSG00000083129	Gm12210	2.93125	2.57905	2.25758	2.11901
ENSMUSG00000083473.2	ENSMUSG00000083473	Gm13207	2.93125	2.57905	2.25758	2.11901
ENSMUSG00000083672.2	ENSMUSG00000083672	Kpna2-ps	2.93125	2.57905	2.25758	2.11901
ENSMUSG00000083988.2	ENSMUSG00000083988	Rps10-ps4	2.93125	2.57905	2.25758	2.11901
ENSMUSG00000084020.4	ENSMUSG00000084020	Wsb2-ps	2.93125	2.57905	2.25758	2.11901
ENSMUSG00000084044.2	ENSMUSG00000084044	Gm14647	2.93125	2.57905	2.25758	2.11901
ENSMUSG00000084325.3	ENSMUSG00000084325	Gm15550	2.93125	2.57905	2.25758	2.11901
ENSMUSG00000084335.2	ENSMUSG00000084335	Gm12619	2.93125	2.57905	2.25758	2.11901
ENSMUSG00000084755.2	ENSMUSG00000084755	Gm16276	2.93125	2.57905	2.25758	2.11901
ENSMUSG00000085185.12	ENSMUSG00000085185	BC028777	2.93125	2.57905	2.25758	2.11901
ENSMUSG00000085235.2	ENSMUSG00000085235	Gm12576	2.93125	2.57905	2.25758	2.11901
ENSMUSG00000085262.2	ENSMUSG00000085262	Gm11574	2.93125	2.57905	2.25758	2.11901
ENSMUSG00000085336.3	ENSMUSG00000085336	Gm11732	2.93125	2.57905	2.25758	2.11901
ENSMUSG00000085363.2	ENSMUSG00000085363	Gm15478	2.93125	2.57905	2.25758	2.11901
ENSMUSG00000085642.10	ENSMUSG00000085642	3110053B16Rik	2.93125	2.57905	2.25758	2.11901
ENSMUSG00000085662.2	ENSMUSG00000085662	Gm16220	2.93125	2.57905	2.25758	2.11901
ENSMUSG00000085719.2	ENSMUSG00000085719	4933424L21Rik	2.93125	2.57905	2.25758	2.11901
ENSMUSG00000085886.2	ENSMUSG00000085886	D030047H15Rik	2.93125	2.57905	2.25758	2.11901
ENSMUSG00000085896.3	ENSMUSG00000085896	5330429C05Rik	2.93125	2.57905	2.25758	2.11901
ENSMUSG00000086032.2	ENSMUSG00000086032	Gm15929	2.93125	2.57905	2.25758	2.11901
ENSMUSG00000086225.2	ENSMUSG00000086225	Gm8661	2.93125	2.57905	2.25758	2.11901
ENSMUSG00000086291.2	ENSMUSG00000086291	Gm15513	2.93125	2.57905	2.25758	2.11901
ENSMUSG00000086337.2	ENSMUSG00000086337	Gm11535	2.93125	2.57905	2.25758	2.11901
ENSMUSG00000086409.4	ENSMUSG00000086409	Gm13898	2.93125	2.57905	2.25758	2.11901
ENSMUSG00000086444.3	ENSMUSG00000086444	Gm15961	2.93125	2.57905	2.25758	2.11901
ENSMUSG00000086446.2	ENSMUSG00000086446	Prkag2os1	2.93125	2.57905	2.25758	2.11901
ENSMUSG00000086863.3	ENSMUSG00000086863	Gm15543	2.93125	2.57905	2.25758	2.11901
ENSMUSG00000086870.2	ENSMUSG00000086870	Gm15288	2.93125	2.57905	2.25758	2.11901
ENSMUSG00000086907.2	ENSMUSG00000086907	Gm15298	2.93125	2.57905	2.25758	2.11901
ENSMUSG00000086915.9	ENSMUSG00000086915	Gm16365	2.93125	2.57905	2.25758	2.11901
ENSMUSG00000086933.2	ENSMUSG00000086933	4933426K07Rik	2.93125	2.57905	2.25758	2.11901
ENSMUSG00000087088.4	ENSMUSG00000087088	Gm16638	2.93125	2.57905	2.25758	2.11901
ENSMUSG00000087221.4	ENSMUSG00000087221	BC037032	2.93125	2.57905	2.25758	2.11901
ENSMUSG00000087428.2	ENSMUSG00000087428	Gm15017	2.93125	2.57905	2.25758	2.11901
ENSMUSG00000087452.3	ENSMUSG00000087452	Gm11998	2.93125	2.57905	2.25758	2.11901
ENSMUSG00000087505.2	ENSMUSG00000087505	Gm15241	2.93125	2.57905	2.25758	2.11901
ENSMUSG00000087695.2	ENSMUSG00000087695	Gm16291	2.93125	2.57905	2.25758	2.11901
ENSMUSG00000088039.3	ENSMUSG00000088039	Gm24994	2.93125	2.57905	2.25758	2.11901
ENSMUSG00000088106.3	ENSMUSG00000088106	Gm22378	2.93125	2.57905	2.25758	2.11901
ENSMUSG00000088997.4	ENSMUSG00000088997	Gm22766	2.93125	2.57905	2.25758	2.11901
ENSMUSG00000089809.10	ENSMUSG00000089809	Rasgef1b	2.93125	2.57905	2.25758	2.11901
ENSMUSG00000089851.2	ENSMUSG00000089851	Gm16579	2.93125	2.57905	2.25758	2.11901
ENSMUSG00000090174.2	ENSMUSG00000090174	Gm10612	2.93125	2.57905	2.25758	2.11901
ENSMUSG00000090236.4	ENSMUSG00000090236	Car15	2.93125	2.57905	2.25758	2.11901
ENSMUSG00000090247.8	ENSMUSG00000090247	Bloc1s1	2.93125	2.57905	2.25758	2.11901
ENSMUSG00000090292.2	ENSMUSG00000090292	Gm17152	2.93125	2.57905	2.25758	2.11901
ENSMUSG00000090334.2	ENSMUSG00000090334	Gm17149	2.93125	2.57905	2.25758	2.11901
ENSMUSG00000090634.2	ENSMUSG00000090634	Gm8126	2.93125	2.57905	2.25758	2.11901
ENSMUSG00000091117.2	ENSMUSG00000091117	Gm9064	2.93125	2.57905	2.25758	2.11901
ENSMUSG00000091191.4	ENSMUSG00000091191	Gm17334	2.93125	2.57905	2.25758	2.11901
ENSMUSG00000091198.3	ENSMUSG00000091198	Gm5218	2.93125	2.57905	2.25758	2.11901
ENSMUSG00000091528.11	ENSMUSG00000091528	Gm9268	2.93125	2.57905	2.25758	2.11901
ENSMUSG00000091955.3	ENSMUSG00000091955	Gm9844	2.93125	2.57905	2.25758	2.11901
ENSMUSG00000092183.2	ENSMUSG00000092183	4930515G01Rik	2.93125	2.57905	2.25758	2.11901
ENSMUSG00000092455.2	ENSMUSG00000092455	Gm20456	2.93125	2.57905	2.25758	2.11901
ENSMUSG00000092471.2	ENSMUSG00000092471	Cyp21a2-ps	2.93125	2.57905	2.25758	2.11901
ENSMUSG00000092567.3	ENSMUSG00000092567	Vmn2r-ps73	2.93125	2.57905	2.25758	2.11901
ENSMUSG00000092602.2	ENSMUSG00000092602	4931413I07Rik	2.93125	2.57905	2.25758	2.11901
ENSMUSG00000092738.3	ENSMUSG00000092738	Mir5135	2.93125	2.57905	2.25758	2.11901
ENSMUSG00000093117.3	ENSMUSG00000093117	Gm22699	2.93125	2.57905	2.25758	2.11901
ENSMUSG00000093269.3	ENSMUSG00000093269	Mir5124a	2.93125	2.57905	2.25758	2.11901
ENSMUSG00000093400.2	ENSMUSG00000093400	Gm20647	2.93125	2.57905	2.25758	2.11901
ENSMUSG00000093579.2	ENSMUSG00000093579	Gm20036	2.93125	2.57905	2.25758	2.11901
ENSMUSG00000093634.2	ENSMUSG00000093634	Gm10860	2.93125	2.57905	2.25758	2.11901
ENSMUSG00000093876.2	ENSMUSG00000093876	Ighd5-3	2.93125	2.57905	2.25758	2.11901
ENSMUSG00000094112.3	ENSMUSG00000094112	9330182O14Rik	2.93125	2.57905	2.25758	2.11901
ENSMUSG00000094298.2	ENSMUSG00000094298	Gm6164	2.93125	2.57905	2.25758	2.11901
ENSMUSG00000094439.2	ENSMUSG00000094439	Gm21969	2.93125	2.57905	2.25758	2.11901
ENSMUSG00000094460.8	ENSMUSG00000094460	Gm21560	2.93125	2.57905	2.25758	2.11901
ENSMUSG00000094627.3	ENSMUSG00000094627	Gm10182	2.93125	2.57905	2.25758	2.11901
ENSMUSG00000094698.2	ENSMUSG00000094698	Gm14596	2.93125	2.57905	2.25758	2.11901
ENSMUSG00000094735.2	ENSMUSG00000094735	Vmn1r95	2.93125	2.57905	2.25758	2.11901
ENSMUSG00000094845.3	ENSMUSG00000094845	Tmem95	2.93125	2.57905	2.25758	2.11901
ENSMUSG00000094936.9	ENSMUSG00000094936	Rbm4	2.93125	2.57905	2.25758	2.11901
ENSMUSG00000095510.9	ENSMUSG00000095510	Rhox3f	2.93125	2.57905	2.25758	2.11901
ENSMUSG00000095638.3	ENSMUSG00000095638	Gm8888	2.93125	2.57905	2.25758	2.11901
ENSMUSG00000095773.4	ENSMUSG00000095773	Vmn2r38	2.93125	2.57905	2.25758	2.11901
ENSMUSG00000095964.2	ENSMUSG00000095964	Gm6221	2.93125	2.57905	2.25758	2.11901
ENSMUSG00000096574.9	ENSMUSG00000096574	Gm2956	2.93125	2.57905	2.25758	2.11901
ENSMUSG00000096647.3	ENSMUSG00000096647	Gm6223	2.93125	2.57905	2.25758	2.11901
ENSMUSG00000096910.3	ENSMUSG00000096910	Zfp955b	2.93125	2.57905	2.25758	2.11901
ENSMUSG00000096965.9	ENSMUSG00000096965	3300005D01Rik	2.93125	2.57905	2.25758	2.11901
ENSMUSG00000096977.3	ENSMUSG00000096977	Gm10827	2.93125	2.57905	2.25758	2.11901
ENSMUSG00000097021.8	ENSMUSG00000097021	4933433G15Rik	2.93125	2.57905	2.25758	2.11901
ENSMUSG00000097029.3	ENSMUSG00000097029	Gm26560	2.93125	2.57905	2.25758	2.11901
ENSMUSG00000097216.4	ENSMUSG00000097216	4932441J04Rik	2.93125	2.57905	2.25758	2.11901
ENSMUSG00000097310.3	ENSMUSG00000097310	A930038B10Rik	2.93125	2.57905	2.25758	2.11901
ENSMUSG00000098568.3	ENSMUSG00000098568	Mir6987	2.93125	2.57905	2.25758	2.11901
ENSMUSG00000098630.2	ENSMUSG00000098630	Gm27198	2.93125	2.57905	2.25758	2.11901
ENSMUSG00000098769.3	ENSMUSG00000098769	Mir8103	2.93125	2.57905	2.25758	2.11901
ENSMUSG00000098796.3	ENSMUSG00000098796	Gm27163	2.93125	2.57905	2.25758	2.11901
ENSMUSG00000099564.3	ENSMUSG00000099564	Gm28729	2.93125	2.57905	2.25758	2.11901
ENSMUSG00000099583.3	ENSMUSG00000099583	Hist1h3d	2.93125	2.57905	2.25758	2.11901
ENSMUSG00000099601.2	ENSMUSG00000099601	Gm29671	2.93125	2.57905	2.25758	2.11901
ENSMUSG00000100717.7	ENSMUSG00000100717	1700120G07Rik	2.93125	2.57905	2.25758	2.11901
ENSMUSG00000101077.2	ENSMUSG00000101077	Gm29164	2.93125	2.57905	2.25758	2.11901
ENSMUSG00000101308.2	ENSMUSG00000101308	Gm28989	2.93125	2.57905	2.25758	2.11901
ENSMUSG00000101595.2	ENSMUSG00000101595	Gm29395	2.93125	2.57905	2.25758	2.11901
ENSMUSG00000101597.3	ENSMUSG00000101597	Gm5621	2.93125	2.57905	2.25758	2.11901
ENSMUSG00000101655.3	ENSMUSG00000101655	2310040G24Rik	2.93125	2.57905	2.25758	2.11901
ENSMUSG00000101892.2	ENSMUSG00000101892	9130401M01Rik	2.93125	2.57905	2.25758	2.11901
ENSMUSG00000102153.2	ENSMUSG00000102153	Gm37474	2.93125	2.57905	2.25758	2.11901
ENSMUSG00000102352.2	ENSMUSG00000102352	Gm38346	2.93125	2.57905	2.25758	2.11901
ENSMUSG00000103749.2	ENSMUSG00000103749	Pcdhgb5	2.93125	2.57905	2.25758	2.11901
ENSMUSG00000104280.2	ENSMUSG00000104280	Rps2-ps11	2.93125	2.57905	2.25758	2.11901
ENSMUSG00000104728.2	ENSMUSG00000104728	Gm42462	2.93125	2.57905	2.25758	2.11901
ENSMUSG00000104876.2	ENSMUSG00000104876	Trdc	2.93125	2.57905	2.25758	2.11901
ENSMUSG00000105078.3	ENSMUSG00000105078	Gm35911	2.93125	2.57905	2.25758	2.11901
ENSMUSG00000105106.2	ENSMUSG00000105106	Gm43657	2.93125	2.57905	2.25758	2.11901
ENSMUSG00000105216.2	ENSMUSG00000105216	Traj47	2.93125	2.57905	2.25758	2.11901
ENSMUSG00000105283.3	ENSMUSG00000105283	Gm33370	2.93125	2.57905	2.25758	2.11901
ENSMUSG00000105305.2	ENSMUSG00000105305	Gm8872	2.93125	2.57905	2.25758	2.11901
ENSMUSG00000105555.2	ENSMUSG00000105555	Gm43856	2.93125	2.57905	2.25758	2.11901
ENSMUSG00000105741.2	ENSMUSG00000105741	C79130	2.93125	2.57905	2.25758	2.11901
ENSMUSG00000105871.2	ENSMUSG00000105871	Gm43147	2.93125	2.57905	2.25758	2.11901
ENSMUSG00000105913.3	ENSMUSG00000105913	Mir5121	2.93125	2.57905	2.25758	2.11901
ENSMUSG00000106058.2	ENSMUSG00000106058	Gm43013	2.93125	2.57905	2.25758	2.11901
ENSMUSG00000106186.2	ENSMUSG00000106186	Gm43627	2.93125	2.57905	2.25758	2.11901
ENSMUSG00000106458.2	ENSMUSG00000106458	Gm42633	2.93125	2.57905	2.25758	2.11901
ENSMUSG00000106607.2	ENSMUSG00000106607	Gm43178	2.93125	2.57905	2.25758	2.11901
ENSMUSG00000106737.2	ENSMUSG00000106737	Gm42962	2.93125	2.57905	2.25758	2.11901
ENSMUSG00000106767.2	ENSMUSG00000106767	Gm42727	2.93125	2.57905	2.25758	2.11901
ENSMUSG00000106870.2	ENSMUSG00000106870	Gm43681	2.93125	2.57905	2.25758	2.11901
ENSMUSG00000106888.2	ENSMUSG00000106888	Gm42848	2.93125	2.57905	2.25758	2.11901
ENSMUSG00000106930.2	ENSMUSG00000106930	Gm6450	2.93125	2.57905	2.25758	2.11901
ENSMUSG00000107018.2	ENSMUSG00000107018	Gm43694	2.93125	2.57905	2.25758	2.11901
ENSMUSG00000107123.2	ENSMUSG00000107123	Vmn2r-ps25	2.93125	2.57905	2.25758	2.11901
ENSMUSG00000107461.2	ENSMUSG00000107461	Gm44045	2.93125	2.57905	2.25758	2.11901
ENSMUSG00000107611.2	ENSMUSG00000107611	Gm44131	2.93125	2.57905	2.25758	2.11901
ENSMUSG00000107736.3	ENSMUSG00000107736	Gm44148	2.93125	2.57905	2.25758	2.11901
ENSMUSG00000107873.3	ENSMUSG00000107873	Gm19065	2.93125	2.57905	2.25758	2.11901
ENSMUSG00000107932.2	ENSMUSG00000107932	Gm44432	2.93125	2.57905	2.25758	2.11901
ENSMUSG00000107945.2	ENSMUSG00000107945	Rpl7a-ps14	2.93125	2.57905	2.25758	2.11901
ENSMUSG00000108004.2	ENSMUSG00000108004	Gm44080	2.93125	2.57905	2.25758	2.11901
ENSMUSG00000108021.2	ENSMUSG00000108021	Gm44049	2.93125	2.57905	2.25758	2.11901
ENSMUSG00000108118.2	ENSMUSG00000108118	Gm34312	2.93125	2.57905	2.25758	2.11901
ENSMUSG00000108280.2	ENSMUSG00000108280	Gm8703	2.93125	2.57905	2.25758	2.11901
ENSMUSG00000108339.2	ENSMUSG00000108339	Klk1b28-ps	2.93125	2.57905	2.25758	2.11901
ENSMUSG00000108362.2	ENSMUSG00000108362	Gm18561	2.93125	2.57905	2.25758	2.11901
ENSMUSG00000108436.2	ENSMUSG00000108436	Gm44851	2.93125	2.57905	2.25758	2.11901
ENSMUSG00000108547.2	ENSMUSG00000108547	Gm45186	2.93125	2.57905	2.25758	2.11901
ENSMUSG00000108600.2	ENSMUSG00000108600	Gm32884	2.93125	2.57905	2.25758	2.11901
ENSMUSG00000108714.2	ENSMUSG00000108714	Gm21057	2.93125	2.57905	2.25758	2.11901
ENSMUSG00000108759.2	ENSMUSG00000108759	Klk1b18-ps	2.93125	2.57905	2.25758	2.11901
ENSMUSG00000109145.2	ENSMUSG00000109145	Gm20744	2.93125	2.57905	2.25758	2.11901
ENSMUSG00000109196.2	ENSMUSG00000109196	Gm44715	2.93125	2.57905	2.25758	2.11901
ENSMUSG00000109214.2	ENSMUSG00000109214	Gm44659	2.93125	2.57905	2.25758	2.11901
ENSMUSG00000109344.3	ENSMUSG00000109344	A26c2	2.93125	2.57905	2.25758	2.11901
ENSMUSG00000109690.2	ENSMUSG00000109690	Gm6376	2.93125	2.57905	2.25758	2.11901
ENSMUSG00000109806.2	ENSMUSG00000109806	Olfr663	2.93125	2.57905	2.25758	2.11901
ENSMUSG00000110014.2	ENSMUSG00000110014	Gm5361	2.93125	2.57905	2.25758	2.11901
ENSMUSG00000110102.2	ENSMUSG00000110102	Gm9132	2.93125	2.57905	2.25758	2.11901
ENSMUSG00000110175.2	ENSMUSG00000110175	Gm18255	2.93125	2.57905	2.25758	2.11901
ENSMUSG00000110243.2	ENSMUSG00000110243	Gm45631	2.93125	2.57905	2.25758	2.11901
ENSMUSG00000110442.2	ENSMUSG00000110442	Gm45804	2.93125	2.57905	2.25758	2.11901
ENSMUSG00000110476.2	ENSMUSG00000110476	4930422C21Rik	2.93125	2.57905	2.25758	2.11901
ENSMUSG00000110660.2	ENSMUSG00000110660	Gm5362	2.93125	2.57905	2.25758	2.11901
ENSMUSG00000110755.3	ENSMUSG00000110755	BC049987	2.93125	2.57905	2.25758	2.11901
ENSMUSG00000110795.2	ENSMUSG00000110795	Gm47179	2.93125	2.57905	2.25758	2.11901
ENSMUSG00000110864.2	ENSMUSG00000110864	Gm31374	2.93125	2.57905	2.25758	2.11901
ENSMUSG00000110926.2	ENSMUSG00000110926	Gm5917	2.93125	2.57905	2.25758	2.11901
ENSMUSG00000110998.3	ENSMUSG00000110998	I730028E13Rik	2.93125	2.57905	2.25758	2.11901
ENSMUSG00000111019.2	ENSMUSG00000111019	Gm39404	2.93125	2.57905	2.25758	2.11901
ENSMUSG00000111084.2	ENSMUSG00000111084	Gm48292	2.93125	2.57905	2.25758	2.11901
ENSMUSG00000111378.2	ENSMUSG00000111378	Gm47230	2.93125	2.57905	2.25758	2.11901
ENSMUSG00000111468.2	ENSMUSG00000111468	5033425B01Rik	2.93125	2.57905	2.25758	2.11901
ENSMUSG00000111666.2	ENSMUSG00000111666	Gm30849	2.93125	2.57905	2.25758	2.11901
ENSMUSG00000111857.2	ENSMUSG00000111857	1190001M18Rik	2.93125	2.57905	2.25758	2.11901
ENSMUSG00000111987.2	ENSMUSG00000111987	Gm48809	2.93125	2.57905	2.25758	2.11901
ENSMUSG00000112067.2	ENSMUSG00000112067	Gm48015	2.93125	2.57905	2.25758	2.11901
ENSMUSG00000112290.2	ENSMUSG00000112290	Gm33782	2.93125	2.57905	2.25758	2.11901
ENSMUSG00000112292.2	ENSMUSG00000112292	Gm8275	2.93125	2.57905	2.25758	2.11901
ENSMUSG00000112293.2	ENSMUSG00000112293	Gm48509	2.93125	2.57905	2.25758	2.11901
ENSMUSG00000112428.2	ENSMUSG00000112428	Gm48106	2.93125	2.57905	2.25758	2.11901
ENSMUSG00000112740.2	ENSMUSG00000112740	Gm8264	2.93125	2.57905	2.25758	2.11901
ENSMUSG00000112806.2	ENSMUSG00000112806	Gm48146	2.93125	2.57905	2.25758	2.11901
ENSMUSG00000112992.2	ENSMUSG00000112992	Gm47869	2.93125	2.57905	2.25758	2.11901
ENSMUSG00000113126.2	ENSMUSG00000113126	Gm47588	2.93125	2.57905	2.25758	2.11901
ENSMUSG00000113209.3	ENSMUSG00000113209	1700081N11Rik	2.93125	2.57905	2.25758	2.11901
ENSMUSG00000113375.2	ENSMUSG00000113375	Gm47838	2.93125	2.57905	2.25758	2.11901
ENSMUSG00000113431.2	ENSMUSG00000113431	Gm6722	2.93125	2.57905	2.25758	2.11901
ENSMUSG00000113515.2	ENSMUSG00000113515	AL645745.1	2.93125	2.57905	2.25758	2.11901
ENSMUSG00000113519.2	ENSMUSG00000113519	Gm47541	2.93125	2.57905	2.25758	2.11901
ENSMUSG00000113634.2	ENSMUSG00000113634	Gm36756	2.93125	2.57905	2.25758	2.11901
ENSMUSG00000113681.2	ENSMUSG00000113681	Gm45930	2.93125	2.57905	2.25758	2.11901
ENSMUSG00000113682.3	ENSMUSG00000113682	Gm48630	2.93125	2.57905	2.25758	2.11901
ENSMUSG00000113956.2	ENSMUSG00000113956	Gm19368	2.93125	2.57905	2.25758	2.11901
ENSMUSG00000113984.2	ENSMUSG00000113984	Gm48890	2.93125	2.57905	2.25758	2.11901
ENSMUSG00000114349.2	ENSMUSG00000114349	Gm7591	2.93125	2.57905	2.25758	2.11901
ENSMUSG00000114397.2	ENSMUSG00000114397	Gm7621	2.93125	2.57905	2.25758	2.11901
ENSMUSG00000114430.2	ENSMUSG00000114430	Gm40264	2.93125	2.57905	2.25758	2.11901
ENSMUSG00000114441.2	ENSMUSG00000114441	Gm33472	2.93125	2.57905	2.25758	2.11901
ENSMUSG00000114525.2	ENSMUSG00000114525	Gm47990	2.93125	2.57905	2.25758	2.11901
ENSMUSG00000114737.2	ENSMUSG00000114737	Gm8483	2.93125	2.57905	2.25758	2.11901
ENSMUSG00000114861.2	ENSMUSG00000114861	Gm47991	2.93125	2.57905	2.25758	2.11901
ENSMUSG00000115005.2	ENSMUSG00000115005	AC152940.1	2.93125	2.57905	2.25758	2.11901
ENSMUSG00000115020.2	ENSMUSG00000115020	Vmn1r218	2.93125	2.57905	2.25758	2.11901
ENSMUSG00000115039.2	ENSMUSG00000115039	AC122350.1	2.93125	2.57905	2.25758	2.11901
ENSMUSG00000115045.2	ENSMUSG00000115045	AC139758.1	2.93125	2.57905	2.25758	2.11901
ENSMUSG00000115473.2	ENSMUSG00000115473	AC115291.2	2.93125	2.57905	2.25758	2.11901
ENSMUSG00000115633.2	ENSMUSG00000115633	AC137117.3	2.93125	2.57905	2.25758	2.11901
ENSMUSG00000115653.2	ENSMUSG00000115653	CT025523.1	2.93125	2.57905	2.25758	2.11901
ENSMUSG00000115698.2	ENSMUSG00000115698	AC125087.1	2.93125	2.57905	2.25758	2.11901
ENSMUSG00000115848.2	ENSMUSG00000115848	AC114008.2	2.93125	2.57905	2.25758	2.11901
ENSMUSG00000115917.2	ENSMUSG00000115917	AC109153.1	2.93125	2.57905	2.25758	2.11901
ENSMUSG00000116079.2	ENSMUSG00000116079	AL592187.3	2.93125	2.57905	2.25758	2.11901
ENSMUSG00000116116.2	ENSMUSG00000116116	AC157583.2	2.93125	2.57905	2.25758	2.11901
ENSMUSG00000116185.2	ENSMUSG00000116185	AL591892.1	2.93125	2.57905	2.25758	2.11901
ENSMUSG00000116535.2	ENSMUSG00000116535		2.93125	2.57905	2.25758	2.11901
ENSMUSG00000116589.2	ENSMUSG00000116589		2.93125	2.57905	2.25758	2.11901
ENSMUSG00000116690.2	ENSMUSG00000116690		2.93125	2.57905	2.25758	2.11901
ENSMUSG00000116719.2	ENSMUSG00000116719		2.93125	2.57905	2.25758	2.11901
ENSMUSG00000117256.2	ENSMUSG00000117256		2.93125	2.57905	2.25758	2.11901
ENSMUSG00000117579.2	ENSMUSG00000117579		2.93125	2.57905	2.25758	2.11901
ENSMUSG00000117597.2	ENSMUSG00000117597		2.93125	2.57905	2.25758	2.11901
ENSMUSG00000117739.2	ENSMUSG00000117739		2.93125	2.57905	2.25758	2.11901
ENSMUSG00000117781.2	ENSMUSG00000117781		2.93125	2.57905	2.25758	2.11901
ENSMUSG00000117812.2	ENSMUSG00000117812		2.93125	2.57905	2.25758	2.11901
ENSMUSG00000117814.2	ENSMUSG00000117814		2.93125	2.57905	2.25758	2.11901
ENSMUSG00000117928.2	ENSMUSG00000117928		2.93125	2.57905	2.25758	2.11901
ENSMUSG00000117980.3	ENSMUSG00000117980		2.93125	2.57905	2.25758	2.11901
ENSMUSG00000117996.2	ENSMUSG00000117996		2.93125	2.57905	2.25758	2.11901
ENSMUSG00000118078.3	ENSMUSG00000118078		2.93125	2.57905	2.25758	2.11901
ENSMUSG00000118096.2	ENSMUSG00000118096		2.93125	2.57905	2.25758	2.11901
ENSMUSG00000118231.2	ENSMUSG00000118231		2.93125	2.57905	2.25758	2.11901
ENSMUSG00000118522.2	ENSMUSG00000118522		2.93125	2.57905	2.25758	2.11901
ENSMUSG00000119053.1	ENSMUSG00000119053		2.93125	2.57905	2.25758	2.11901
ENSMUSG00000119414.1	ENSMUSG00000119414		2.93125	2.57905	2.25758	2.11901
ENSMUSG00000120162.1	ENSMUSG00000120162		2.93125	2.57905	2.25758	2.11901
ENSMUSG00000120225.1	ENSMUSG00000120225		2.93125	2.57905	2.25758	2.11901
ENSMUSG00000120397.1	ENSMUSG00000120397		2.93125	2.57905	2.25758	2.11901
ENSMUSG00000120419.1	ENSMUSG00000120419		2.93125	2.57905	2.25758	2.11901
ENSMUSG00000120456.1	ENSMUSG00000120456		2.93125	2.57905	2.25758	2.11901
ENSMUSG00000120517.1	ENSMUSG00000120517		2.93125	2.57905	2.25758	2.11901
ENSMUSG00000120771.1	ENSMUSG00000120771		2.93125	2.57905	2.25758	2.11901
ENSMUSG00000120814.1	ENSMUSG00000120814		2.93125	2.57905	2.25758	2.11901
ENSMUSG00000120937.1	ENSMUSG00000120937		2.93125	2.57905	2.25758	2.11901
ENSMUSG00000120958.1	ENSMUSG00000120958		2.93125	2.57905	2.25758	2.11901
ENSMUSG00000121007.1	ENSMUSG00000121007		2.93125	2.57905	2.25758	2.11901
ENSMUSG00000121013.1	ENSMUSG00000121013		2.93125	2.57905	2.25758	2.11901
ENSMUSG00000121254.1	ENSMUSG00000121254		2.93125	2.57905	2.25758	2.11901
ENSMUSG00000121339.1	ENSMUSG00000121339		2.93125	2.57905	2.25758	2.11901
ENSMUSG00000121471.2	ENSMUSG00000121471		2.93125	2.57905	2.25758	2.11901
ENSMUSG00000121485.1	ENSMUSG00000121485		2.93125	2.57905	2.25758	2.11901
ENSMUSG00000121525.1	ENSMUSG00000121525		2.93125	2.57905	2.25758	2.11901
ENSMUSG00000121665.1	ENSMUSG00000121665		2.93125	2.57905	2.25758	2.11901
ENSMUSG00000121671.1	ENSMUSG00000121671		2.93125	2.57905	2.25758	2.11901
ENSMUSG00000121823.1	ENSMUSG00000121823		2.93125	2.57905	2.25758	2.11901
ENSMUSG00000121856.1	ENSMUSG00000121856		2.93125	2.57905	2.25758	2.11901
ENSMUSG00000121867.1	ENSMUSG00000121867		2.93125	2.57905	2.25758	2.11901
ENSMUSG00002074969.1	ENSMUSG00002074969		2.93125	2.57905	2.25758	2.11901
ENSMUSG00002075226.1	ENSMUSG00002075226		2.93125	2.57905	2.25758	2.11901
ENSMUSG00002075260.1	ENSMUSG00002075260		2.93125	2.57905	2.25758	2.11901
ENSMUSG00002075459.1	ENSMUSG00002075459		2.93125	2.57905	2.25758	2.11901
ENSMUSG00002075486.1	ENSMUSG00002075486		2.93125	2.57905	2.25758	2.11901
ENSMUSG00002075790.1	ENSMUSG00002075790		2.93125	2.57905	2.25758	2.11901
ENSMUSG00002076152.1	ENSMUSG00002076152		2.93125	2.57905	2.25758	2.11901
ENSMUSG00002076976.1	ENSMUSG00002076976		2.93125	2.57905	2.25758	2.11901
ENSMUSG00000026174.10	ENSMUSG00000026174	Cnot9	114.319	116.057	117.394	119.724
ENSMUSG00000043873.12	ENSMUSG00000043873	Chil5	114.319	116.057	117.394	119.724
ENSMUSG00000046667.15	ENSMUSG00000046667	Rbm12b1	114.319	116.057	117.394	119.724
ENSMUSG00000003363.16	ENSMUSG00000003363	Pld3	108.456	109.18	110.622	112.308
ENSMUSG00000030483.15	ENSMUSG00000030483	Cyp2b10	108.456	109.18	110.622	112.308
ENSMUSG00000030555.17	ENSMUSG00000030555	Ttc23	108.456	109.18	110.622	112.308
ENSMUSG00000038538.18	ENSMUSG00000038538	Ubn2	108.456	109.18	110.622	112.308
ENSMUSG00000108366.2	ENSMUSG00000108366	Gm5586	108.456	109.18	110.622	112.308
ENSMUSG00000110708.2	ENSMUSG00000110708	Gnb1-ps3	108.456	109.18	110.622	112.308
ENSMUSG00000091680.4	ENSMUSG00000091680	Klhdc7b	55.6937	55.0196	54.182	52.9753
ENSMUSG00000043019.13	ENSMUSG00000043019	Edem3	113.342	115.197	116.265	117.605
ENSMUSG00000034744.14	ENSMUSG00000034744	Nagk	284.331	294.011	307.031	308.316
ENSMUSG00000031425.16	ENSMUSG00000031425	Plp1	65.4646	65.3358	64.3411	63.5704
ENSMUSG00000039231.19	ENSMUSG00000039231	Suv39h1	65.4646	65.3358	64.3411	63.5704
ENSMUSG00000000901.18	ENSMUSG00000000901	Mmp11	22.4729	22.3517	20.3182	21.1901
ENSMUSG00000002346.18	ENSMUSG00000002346	Slc25a42	22.4729	22.3517	20.3182	21.1901
ENSMUSG00000020116.8	ENSMUSG00000020116	Pno1	22.4729	22.3517	20.3182	21.1901
ENSMUSG00000020738.17	ENSMUSG00000020738	Sumo2	22.4729	22.3517	20.3182	21.1901
ENSMUSG00000020921.7	ENSMUSG00000020921	Tmem101	22.4729	22.3517	20.3182	21.1901
ENSMUSG00000025746.12	ENSMUSG00000025746	Il6	22.4729	22.3517	20.3182	21.1901
ENSMUSG00000029475.18	ENSMUSG00000029475	Kdm2b	22.4729	22.3517	20.3182	21.1901
ENSMUSG00000029603.16	ENSMUSG00000029603	Dtx1	22.4729	22.3517	20.3182	21.1901
ENSMUSG00000030707.16	ENSMUSG00000030707	Coro1a	22.4729	22.3517	20.3182	21.1901
ENSMUSG00000032899.15	ENSMUSG00000032899	Styk1	22.4729	22.3517	20.3182	21.1901
ENSMUSG00000038056.16	ENSMUSG00000038056	Kmt2c	22.4729	22.3517	20.3182	21.1901
ENSMUSG00000038507.7	ENSMUSG00000038507	Parp12	22.4729	22.3517	20.3182	21.1901
ENSMUSG00000039055.5	ENSMUSG00000039055	Eme1	22.4729	22.3517	20.3182	21.1901
ENSMUSG00000041147.11	ENSMUSG00000041147	Brca2	22.4729	22.3517	20.3182	21.1901
ENSMUSG00000042109.9	ENSMUSG00000042109	Csdc2	22.4729	22.3517	20.3182	21.1901
ENSMUSG00000043794.10	ENSMUSG00000043794	D830025C05Rik	22.4729	22.3517	20.3182	21.1901
ENSMUSG00000045333.16	ENSMUSG00000045333	Zfp423	22.4729	22.3517	20.3182	21.1901
ENSMUSG00000045989.5	ENSMUSG00000045989	4930451I11Rik	22.4729	22.3517	20.3182	21.1901
ENSMUSG00000048163.14	ENSMUSG00000048163	Selplg	22.4729	22.3517	20.3182	21.1901
ENSMUSG00000049555.11	ENSMUSG00000049555	Tmie	22.4729	22.3517	20.3182	21.1901
ENSMUSG00000051339.11	ENSMUSG00000051339	2900026A02Rik	22.4729	22.3517	20.3182	21.1901
ENSMUSG00000053877.14	ENSMUSG00000053877	Srcap	22.4729	22.3517	20.3182	21.1901
ENSMUSG00000058587.10	ENSMUSG00000058587	Tmod3	22.4729	22.3517	20.3182	21.1901
ENSMUSG00000063200.5	ENSMUSG00000063200	Nol7	22.4729	22.3517	20.3182	21.1901
ENSMUSG00000065560.3	ENSMUSG00000065560	Mir148b	22.4729	22.3517	20.3182	21.1901
ENSMUSG00000066372.7	ENSMUSG00000066372	Vmn2r65	22.4729	22.3517	20.3182	21.1901
ENSMUSG00000066838.8	ENSMUSG00000066838	Zfp772	22.4729	22.3517	20.3182	21.1901
ENSMUSG00000072683.4	ENSMUSG00000072683	Gm7457	22.4729	22.3517	20.3182	21.1901
ENSMUSG00000074277.5	ENSMUSG00000074277	Phldb3	22.4729	22.3517	20.3182	21.1901
ENSMUSG00000074397.6	ENSMUSG00000074397	Foxr1	22.4729	22.3517	20.3182	21.1901
ENSMUSG00000094626.2	ENSMUSG00000094626	Cecr6	22.4729	22.3517	20.3182	21.1901
ENSMUSG00000097831.2	ENSMUSG00000097831	4930540M05Rik	22.4729	22.3517	20.3182	21.1901
ENSMUSG00000105745.2	ENSMUSG00000105745	Gm42521	22.4729	22.3517	20.3182	21.1901
ENSMUSG00000105935.2	ENSMUSG00000105935	Gm43628	22.4729	22.3517	20.3182	21.1901
ENSMUSG00000107280.2	ENSMUSG00000107280	Gm9495	22.4729	22.3517	20.3182	21.1901
ENSMUSG00000109061.2	ENSMUSG00000109061	Map2k7	22.4729	22.3517	20.3182	21.1901
ENSMUSG00000109435.2	ENSMUSG00000109435	Gm7067	22.4729	22.3517	20.3182	21.1901
ENSMUSG00000114449.2	ENSMUSG00000114449	Gm48325	22.4729	22.3517	20.3182	21.1901
ENSMUSG00000114585.3	ENSMUSG00000114585	Gm32401	22.4729	22.3517	20.3182	21.1901
ENSMUSG00000000794.10	ENSMUSG00000000794	Kcnn3	185.646	189.99	196.41	196.009
ENSMUSG00000027326.14	ENSMUSG00000027326	Knl1	185.646	189.99	196.41	196.009
ENSMUSG00000097170.2	ENSMUSG00000097170	Gm16982	185.646	189.99	196.41	196.009
ENSMUSG00000102234.2	ENSMUSG00000102234	Gm37885	185.646	189.99	196.41	196.009
ENSMUSG00000036918.17	ENSMUSG00000036918	Ttc7	130.929	133.251	136.584	136.676
ENSMUSG00000022560.10	ENSMUSG00000022560	Slc52a2	295.079	305.187	316.062	318.911
ENSMUSG00000058807.5	ENSMUSG00000058807	Olfr331	295.079	305.187	316.062	318.911
ENSMUSG00000002908.19	ENSMUSG00000002908	Kcnn1	21.4958	21.492	19.1894	20.1306
ENSMUSG00000006675.11	ENSMUSG00000006675	P4htm	21.4958	21.492	19.1894	20.1306
ENSMUSG00000010607.9	ENSMUSG00000010607	Pigyl	21.4958	21.492	19.1894	20.1306
ENSMUSG00000038408.16	ENSMUSG00000038408	1700018A04Rik	21.4958	21.492	19.1894	20.1306
ENSMUSG00000044787.8	ENSMUSG00000044787	Spata32	21.4958	21.492	19.1894	20.1306
ENSMUSG00000061393.15	ENSMUSG00000061393	Acvr2b	21.4958	21.492	19.1894	20.1306
ENSMUSG00000071369.12	ENSMUSG00000071369	Map3k5	21.4958	21.492	19.1894	20.1306
ENSMUSG00000076745.5	ENSMUSG00000076745	Tcrg-V4	21.4958	21.492	19.1894	20.1306
ENSMUSG00000085944.2	ENSMUSG00000085944	1700003D09Rik	21.4958	21.492	19.1894	20.1306
ENSMUSG00000087456.2	ENSMUSG00000087456	Gm16322	21.4958	21.492	19.1894	20.1306
ENSMUSG00000094076.8	ENSMUSG00000094076	Gm4767	21.4958	21.492	19.1894	20.1306
ENSMUSG00000097328.8	ENSMUSG00000097328	Tnfsf12	21.4958	21.492	19.1894	20.1306
ENSMUSG00000102540.2	ENSMUSG00000102540	Gm38134	21.4958	21.492	19.1894	20.1306
ENSMUSG00000111128.2	ENSMUSG00000111128	AC126804.1	21.4958	21.492	19.1894	20.1306
ENSMUSG00000111421.2	ENSMUSG00000111421	Gm47643	21.4958	21.492	19.1894	20.1306
ENSMUSG00000111544.2	ENSMUSG00000111544	4930534H03Rik	21.4958	21.492	19.1894	20.1306
ENSMUSG00000112778.2	ENSMUSG00000112778	Gm33677	21.4958	21.492	19.1894	20.1306
ENSMUSG00000113874.2	ENSMUSG00000113874	Gm47868	21.4958	21.492	19.1894	20.1306
ENSMUSG00000114157.2	ENSMUSG00000114157	Gm47870	21.4958	21.492	19.1894	20.1306
ENSMUSG00000005251.16	ENSMUSG00000005251	Ripk4	21.4958	20.6324	19.1894	20.1306
ENSMUSG00000022679.14	ENSMUSG00000022679	Mpv17l	21.4958	20.6324	19.1894	20.1306
ENSMUSG00000022711.17	ENSMUSG00000022711	Pmm2	21.4958	20.6324	19.1894	20.1306
ENSMUSG00000022941.9	ENSMUSG00000022941	Ripply3	21.4958	20.6324	19.1894	20.1306
ENSMUSG00000023903.9	ENSMUSG00000023903	Mmp25	21.4958	20.6324	19.1894	20.1306
ENSMUSG00000031010.18	ENSMUSG00000031010	Usp9x	21.4958	20.6324	19.1894	20.1306
ENSMUSG00000033166.12	ENSMUSG00000033166	Dis3	21.4958	20.6324	19.1894	20.1306
ENSMUSG00000037712.18	ENSMUSG00000037712	Fermt2	21.4958	20.6324	19.1894	20.1306
ENSMUSG00000065582.3	ENSMUSG00000065582	Mir194-2	21.4958	20.6324	19.1894	20.1306
ENSMUSG00000082675.2	ENSMUSG00000082675	Gm6382	21.4958	20.6324	19.1894	20.1306
ENSMUSG00000099911.2	ENSMUSG00000099911	1700044C05Rik	21.4958	20.6324	19.1894	20.1306
ENSMUSG00000114744.2	ENSMUSG00000114744	Gm38409	21.4958	20.6324	19.1894	20.1306
ENSMUSG00000115593.2	ENSMUSG00000115593	AC131178.1	21.4958	20.6324	19.1894	20.1306
ENSMUSG00000118160.2	ENSMUSG00000118160		21.4958	20.6324	19.1894	20.1306
ENSMUSG00000043241.15	ENSMUSG00000043241	Upf2	179.783	183.972	188.508	189.652
ENSMUSG00000037363.10	ENSMUSG00000037363	Letm2	52.7625	53.3003	50.7956	51.9158
ENSMUSG00000073862.5	ENSMUSG00000073862	Gm5600	52.7625	53.3003	50.7956	51.9158
ENSMUSG00000029787.11	ENSMUSG00000029787	Avl9	283.354	293.152	305.902	307.257
ENSMUSG00000083015.2	ENSMUSG00000083015	Gm16518	283.354	293.152	305.902	307.257
ENSMUSG00000091881.2	ENSMUSG00000091881	Gm17146	283.354	293.152	305.902	307.257
ENSMUSG00000047045.18	ENSMUSG00000047045	Tmem164	127.998	130.672	134.326	134.557
ENSMUSG00000017686.18	ENSMUSG00000017686	Rhot1	109.433	110.899	111.75	113.367
ENSMUSG00000018500.3	ENSMUSG00000018500	Adora2b	109.433	110.899	111.75	113.367
ENSMUSG00000026176.14	ENSMUSG00000026176	Ctdsp1	109.433	110.899	111.75	113.367
ENSMUSG00000033763.15	ENSMUSG00000033763	Mtss1l	109.433	110.899	111.75	113.367
ENSMUSG00000034533.11	ENSMUSG00000034533	Scn10a	109.433	110.899	111.75	113.367
ENSMUSG00000035354.10	ENSMUSG00000035354	Uvrag	109.433	110.899	111.75	113.367
ENSMUSG00000039728.16	ENSMUSG00000039728	Slc6a5	109.433	110.899	111.75	113.367
ENSMUSG00000050565.17	ENSMUSG00000050565	Tor1aip2	109.433	110.899	111.75	113.367
ENSMUSG00000051896.5	ENSMUSG00000051896	Tex37	109.433	110.899	111.75	113.367
ENSMUSG00000026116.12	ENSMUSG00000026116	Tmem131	121.158	123.794	127.553	127.141
ENSMUSG00000097315.2	ENSMUSG00000097315	Gm26568	121.158	123.794	127.553	127.141
ENSMUSG00000102960.2	ENSMUSG00000102960	Gm37943	121.158	123.794	127.553	127.141
ENSMUSG00000030082.15	ENSMUSG00000030082	Sec61a1	123.112	126.373	130.94	130.319
ENSMUSG00000030513.15	ENSMUSG00000030513	Pcsk6	123.112	126.373	130.94	130.319
ENSMUSG00000090873.2	ENSMUSG00000090873	Gm17112	123.112	126.373	130.94	130.319
ENSMUSG00000039853.19	ENSMUSG00000039853	Trim14	98.6854	98.8634	100.462	101.713
ENSMUSG00000105272.2	ENSMUSG00000105272	Gm43071	98.6854	98.8634	100.462	101.713
ENSMUSG00000109293.2	ENSMUSG00000109293	Dcst2	98.6854	98.8634	100.462	101.713
ENSMUSG00000000094.13	ENSMUSG00000000094	Tbx4	19.5417	18.913	18.0607	18.0116
ENSMUSG00000001493.10	ENSMUSG00000001493	Meox1	19.5417	18.913	18.0607	18.0116
ENSMUSG00000005320.10	ENSMUSG00000005320	Fgfr4	19.5417	18.913	18.0607	18.0116
ENSMUSG00000007670.11	ENSMUSG00000007670	Khsrp	19.5417	18.913	18.0607	18.0116
ENSMUSG00000010342.17	ENSMUSG00000010342	Tex14	19.5417	18.913	18.0607	18.0116
ENSMUSG00000020787.15	ENSMUSG00000020787	P2rx1	19.5417	18.913	18.0607	18.0116
ENSMUSG00000020871.9	ENSMUSG00000020871	Dlx4	19.5417	18.913	18.0607	18.0116
ENSMUSG00000021928.10	ENSMUSG00000021928	Ebpl	19.5417	18.913	18.0607	18.0116
ENSMUSG00000022185.20	ENSMUSG00000022185	Acin1	19.5417	18.913	18.0607	18.0116
ENSMUSG00000024526.10	ENSMUSG00000024526	Cidea	19.5417	18.913	18.0607	18.0116
ENSMUSG00000024972.17	ENSMUSG00000024972	Lgals12	19.5417	18.913	18.0607	18.0116
ENSMUSG00000025784.6	ENSMUSG00000025784	Clec3b	19.5417	18.913	18.0607	18.0116
ENSMUSG00000031079.13	ENSMUSG00000031079	Zfp300	19.5417	18.913	18.0607	18.0116
ENSMUSG00000037669.16	ENSMUSG00000037669	Ldah	19.5417	18.913	18.0607	18.0116
ENSMUSG00000038010.10	ENSMUSG00000038010	Ccdc138	19.5417	18.913	18.0607	18.0116
ENSMUSG00000038122.10	ENSMUSG00000038122	Tbc1d32	19.5417	18.913	18.0607	18.0116
ENSMUSG00000038141.12	ENSMUSG00000038141	Tmem181a	19.5417	18.913	18.0607	18.0116
ENSMUSG00000038515.11	ENSMUSG00000038515	Grtp1	19.5417	18.913	18.0607	18.0116
ENSMUSG00000039508.7	ENSMUSG00000039508	Fam26d	19.5417	18.913	18.0607	18.0116
ENSMUSG00000042284.11	ENSMUSG00000042284	Itga1	19.5417	18.913	18.0607	18.0116
ENSMUSG00000042976.7	ENSMUSG00000042976	9930038B18Rik	19.5417	18.913	18.0607	18.0116
ENSMUSG00000045991.20	ENSMUSG00000045991	Onecut2	19.5417	18.913	18.0607	18.0116
ENSMUSG00000048029.12	ENSMUSG00000048029	Eno4	19.5417	18.913	18.0607	18.0116
ENSMUSG00000051225.10	ENSMUSG00000051225	Fam83a	19.5417	18.913	18.0607	18.0116
ENSMUSG00000054381.6	ENSMUSG00000054381	Zfp747	19.5417	18.913	18.0607	18.0116
ENSMUSG00000054737.12	ENSMUSG00000054737	Zfp182	19.5417	18.913	18.0607	18.0116
ENSMUSG00000065947.1	ENSMUSG00000065947	mt-Nd4l	19.5417	18.913	18.0607	18.0116
ENSMUSG00000071637.6	ENSMUSG00000071637	Cebpd	19.5417	18.913	18.0607	18.0116
ENSMUSG00000072847.6	ENSMUSG00000072847	A530017D24Rik	19.5417	18.913	18.0607	18.0116
ENSMUSG00000085795.9	ENSMUSG00000085795	Zfp703	19.5417	18.913	18.0607	18.0116
ENSMUSG00000086255.2	ENSMUSG00000086255	Gm11534	19.5417	18.913	18.0607	18.0116
ENSMUSG00000091519.2	ENSMUSG00000091519	Skor2	19.5417	18.913	18.0607	18.0116
ENSMUSG00000095956.3	ENSMUSG00000095956	1700036A12Rik	19.5417	18.913	18.0607	18.0116
ENSMUSG00000109693.2	ENSMUSG00000109693	Gm45483	19.5417	18.913	18.0607	18.0116
ENSMUSG00000109765.3	ENSMUSG00000109765	Gm18227	19.5417	18.913	18.0607	18.0116
ENSMUSG00000111508.2	ENSMUSG00000111508	Gm48634	19.5417	18.913	18.0607	18.0116
ENSMUSG00000112105.2	ENSMUSG00000112105	Rps7-ps2	19.5417	18.913	18.0607	18.0116
ENSMUSG00000112795.2	ENSMUSG00000112795	CT010444.1	19.5417	18.913	18.0607	18.0116
ENSMUSG00000113075.2	ENSMUSG00000113075	Rpl7a-ps1	19.5417	18.913	18.0607	18.0116
ENSMUSG00000113825.2	ENSMUSG00000113825	1700024I08Rik	19.5417	18.913	18.0607	18.0116
ENSMUSG00000114355.2	ENSMUSG00000114355	CT009713.2	19.5417	18.913	18.0607	18.0116
ENSMUSG00000115855.3	ENSMUSG00000115855	AC102815.3	19.5417	18.913	18.0607	18.0116
ENSMUSG00000116253.2	ENSMUSG00000116253	AC158769.2	19.5417	18.913	18.0607	18.0116
ENSMUSG00000117458.2	ENSMUSG00000117458		19.5417	18.913	18.0607	18.0116
ENSMUSG00000120244.1	ENSMUSG00000120244		19.5417	18.913	18.0607	18.0116
ENSMUSG00000120908.1	ENSMUSG00000120908		19.5417	18.913	18.0607	18.0116
ENSMUSG00000000037.18	ENSMUSG00000000037	Scml2	22.4729	21.492	20.3182	20.1306
ENSMUSG00000024525.8	ENSMUSG00000024525	Impa2	22.4729	21.492	20.3182	20.1306
ENSMUSG00000031109.17	ENSMUSG00000031109	Enox2	22.4729	21.492	20.3182	20.1306
ENSMUSG00000031157.11	ENSMUSG00000031157	Pqbp1	22.4729	21.492	20.3182	20.1306
ENSMUSG00000031298.16	ENSMUSG00000031298	Adgrg2	22.4729	21.492	20.3182	20.1306
ENSMUSG00000038781.8	ENSMUSG00000038781	Stap2	22.4729	21.492	20.3182	20.1306
ENSMUSG00000042386.8	ENSMUSG00000042386	Tex13b	22.4729	21.492	20.3182	20.1306
ENSMUSG00000064105.14	ENSMUSG00000064105	Cnnm2	22.4729	21.492	20.3182	20.1306
ENSMUSG00000064360.1	ENSMUSG00000064360	mt-Nd3	22.4729	21.492	20.3182	20.1306
ENSMUSG00000069554.5	ENSMUSG00000069554	I830134H01Rik	22.4729	21.492	20.3182	20.1306
ENSMUSG00000074746.4	ENSMUSG00000074746	Pdzd8	22.4729	21.492	20.3182	20.1306
ENSMUSG00000092203.9	ENSMUSG00000092203	1110038B12Rik	22.4729	21.492	20.3182	20.1306
ENSMUSG00000026436.16	ENSMUSG00000026436	Elk4	146.562	149.585	153.516	152.569
ENSMUSG00000058248.13	ENSMUSG00000058248	Kcnh1	146.562	149.585	153.516	152.569
ENSMUSG00000030519.15	ENSMUSG00000030519	Apba2	279.446	289.713	302.516	304.078
ENSMUSG00000037210.17	ENSMUSG00000037210	Fam193a	279.446	289.713	302.516	304.078
ENSMUSG00000105926.2	ENSMUSG00000105926	Gm43386	282.377	292.292	304.774	306.197
ENSMUSG00000026509.16	ENSMUSG00000026509	Capn2	136.792	140.128	142.228	144.093
ENSMUSG00000102326.2	ENSMUSG00000102326	Gm37788	136.792	140.128	142.228	144.093
ENSMUSG00000106536.2	ENSMUSG00000106536	Gm42508	300.942	310.345	321.705	323.149
ENSMUSG00000027639.17	ENSMUSG00000027639	Samhd1	184.669	189.13	195.281	194.949
ENSMUSG00000009076.11	ENSMUSG00000009076	Zmat5	134.837	137.549	139.97	140.914
ENSMUSG00000028970.10	ENSMUSG00000028970	Abcb1b	134.837	137.549	139.97	140.914
ENSMUSG00000031878.19	ENSMUSG00000031878	Nae1	134.837	137.549	139.97	140.914
ENSMUSG00000048897.16	ENSMUSG00000048897	Zfp710	134.837	137.549	139.97	140.914
ENSMUSG00000058922.8	ENSMUSG00000058922	Gm10052	134.837	137.549	139.97	140.914
ENSMUSG00000108263.2	ENSMUSG00000108263	1700051K13Rik	134.837	137.549	139.97	140.914
ENSMUSG00000085320.2	ENSMUSG00000085320	Gm11548	282.377	293.152	304.774	307.257
ENSMUSG00000002984.18	ENSMUSG00000002984	Tomm40	149.494	152.164	155.773	155.747
ENSMUSG00000040564.15	ENSMUSG00000040564	Apoc1	149.494	152.164	155.773	155.747
ENSMUSG00000069922.13	ENSMUSG00000069922	Ces3a	149.494	152.164	155.773	155.747
ENSMUSG00000024644.18	ENSMUSG00000024644	Cndp2	35.175	35.247	33.8637	32.8447
ENSMUSG00000024757.8	ENSMUSG00000024757	Slc22a19	35.175	35.247	33.8637	32.8447
ENSMUSG00000024781.17	ENSMUSG00000024781	Lipa	35.175	35.247	33.8637	32.8447
ENSMUSG00000041491.9	ENSMUSG00000041491	Cep78	35.175	35.247	33.8637	32.8447
ENSMUSG00000092043.3	ENSMUSG00000092043	Esp6	35.175	35.247	33.8637	32.8447
ENSMUSG00000096445.2	ENSMUSG00000096445	Dcpp1	35.175	35.247	33.8637	32.8447
ENSMUSG00000117130.2	ENSMUSG00000117130		35.175	35.247	33.8637	32.8447
ENSMUSG00000022996.16	ENSMUSG00000022996	Wnt10b	139.723	142.707	144.485	146.212
ENSMUSG00000031198.5	ENSMUSG00000031198	Fundc2	139.723	142.707	144.485	146.212
ENSMUSG00000033825.12	ENSMUSG00000033825	Tpsb2	139.723	142.707	144.485	146.212
ENSMUSG00000054855.14	ENSMUSG00000054855	Rnd1	139.723	142.707	144.485	146.212
ENSMUSG00000117253.2	ENSMUSG00000117253		139.723	142.707	144.485	146.212
ENSMUSG00000002767.14	ENSMUSG00000002767	Mrpl2	124.09	127.233	130.94	131.379
ENSMUSG00000024120.13	ENSMUSG00000024120	Lrpprc	124.09	127.233	130.94	131.379
ENSMUSG00000036006.21	ENSMUSG00000036006	Ripor2	124.09	127.233	130.94	131.379
ENSMUSG00000039364.15	ENSMUSG00000039364	Sectm1b	124.09	127.233	130.94	131.379
ENSMUSG00000073471.4	ENSMUSG00000073471	Rsph3a	124.09	127.233	130.94	131.379
ENSMUSG00000085612.2	ENSMUSG00000085612	Gm15868	124.09	127.233	130.94	131.379
ENSMUSG00000005553.15	ENSMUSG00000005553	Atp4a	6220.11	6369.38	6661	6464.05
ENSMUSG00000033054.8	ENSMUSG00000033054	Npat	140.7	143.567	146.743	147.271
ENSMUSG00000111160.2	ENSMUSG00000111160	Gm48855	140.7	143.567	146.743	147.271
ENSMUSG00000015337.6	ENSMUSG00000015337	Endog	107.479	108.32	109.493	111.248
ENSMUSG00000016998.3	ENSMUSG00000016998	Svs4	107.479	108.32	109.493	111.248
ENSMUSG00000026565.19	ENSMUSG00000026565	Pou2f1	107.479	108.32	109.493	111.248
ENSMUSG00000028463.15	ENSMUSG00000028463	Car9	107.479	108.32	109.493	111.248
ENSMUSG00000035158.16	ENSMUSG00000035158	Mitf	107.479	108.32	109.493	111.248
ENSMUSG00000100147.4	ENSMUSG00000100147	1700047M11Rik	107.479	108.32	109.493	111.248
ENSMUSG00000104000.2	ENSMUSG00000104000	Gm38335	107.479	108.32	109.493	111.248
ENSMUSG00000105950.2	ENSMUSG00000105950	Gm43679	107.479	108.32	109.493	111.248
ENSMUSG00000106874.3	ENSMUSG00000106874	Gm20186	107.479	108.32	109.493	111.248
ENSMUSG00000107577.2	ENSMUSG00000107577	Gm44103	107.479	108.32	109.493	111.248
ENSMUSG00000121210.1	ENSMUSG00000121210		107.479	108.32	109.493	111.248
ENSMUSG00000026930.16	ENSMUSG00000026930	Gpsm1	134.837	137.549	141.099	140.914
ENSMUSG00000028782.15	ENSMUSG00000028782	Adgrb2	134.837	137.549	141.099	140.914
ENSMUSG00000082097.2	ENSMUSG00000082097	Gm14039	134.837	137.549	141.099	140.914
ENSMUSG00000105961.2	ENSMUSG00000105961	Gm40123	134.837	137.549	141.099	140.914
ENSMUSG00000003526.13	ENSMUSG00000003526	Prodh	133.86	136.689	139.97	138.795
ENSMUSG00000115082.2	ENSMUSG00000115082	AC156016.2	133.86	136.689	139.97	138.795
ENSMUSG00000117314.3	ENSMUSG00000117314		133.86	136.689	139.97	138.795
ENSMUSG00000027207.16	ENSMUSG00000027207	Galk2	122.135	125.514	129.811	129.26
ENSMUSG00000027347.20	ENSMUSG00000027347	Rasgrp1	122.135	125.514	129.811	129.26
ENSMUSG00000042197.14	ENSMUSG00000042197	Zfp451	122.135	125.514	129.811	129.26
ENSMUSG00000042672.16	ENSMUSG00000042672	Dcst1	122.135	125.514	129.811	129.26
ENSMUSG00000102434.2	ENSMUSG00000102434	Gm38049	122.135	125.514	129.811	129.26
ENSMUSG00000026425.16	ENSMUSG00000026425	Srgap2	97.7083	98.0037	99.3336	100.653
ENSMUSG00000028820.15	ENSMUSG00000028820	Sfpq	97.7083	98.0037	99.3336	100.653
ENSMUSG00000054752.18	ENSMUSG00000054752	Fsd1l	97.7083	98.0037	99.3336	100.653
ENSMUSG00000085383.2	ENSMUSG00000085383	Gm14218	97.7083	98.0037	99.3336	100.653
ENSMUSG00000087362.9	ENSMUSG00000087362	Gm13710	97.7083	98.0037	99.3336	100.653
ENSMUSG00000102905.2	ENSMUSG00000102905	Gm38266	97.7083	98.0037	99.3336	100.653
ENSMUSG00000000167.15	ENSMUSG00000000167	Pih1d2	12.7021	12.0355	11.2879	11.6546
ENSMUSG00000001604.15	ENSMUSG00000001604	Tcea3	12.7021	12.0355	11.2879	11.6546
ENSMUSG00000002820.7	ENSMUSG00000002820	Atg4d	12.7021	12.0355	11.2879	11.6546
ENSMUSG00000003031.15	ENSMUSG00000003031	Cdkn1b	12.7021	12.0355	11.2879	11.6546
ENSMUSG00000003184.16	ENSMUSG00000003184	Irf3	12.7021	12.0355	11.2879	11.6546
ENSMUSG00000006273.15	ENSMUSG00000006273	Atp6v1b2	12.7021	12.0355	11.2879	11.6546
ENSMUSG00000013629.17	ENSMUSG00000013629	Cad	12.7021	12.0355	11.2879	11.6546
ENSMUSG00000020309.7	ENSMUSG00000020309	Chac2	12.7021	12.0355	11.2879	11.6546
ENSMUSG00000020315.19	ENSMUSG00000020315	Sptbn1	12.7021	12.0355	11.2879	11.6546
ENSMUSG00000020647.11	ENSMUSG00000020647	Ncoa1	12.7021	12.0355	11.2879	11.6546
ENSMUSG00000020744.14	ENSMUSG00000020744	Slc25a19	12.7021	12.0355	11.2879	11.6546
ENSMUSG00000021264.13	ENSMUSG00000021264	Yy1	12.7021	12.0355	11.2879	11.6546
ENSMUSG00000023106.16	ENSMUSG00000023106	Denr	12.7021	12.0355	11.2879	11.6546
ENSMUSG00000025579.15	ENSMUSG00000025579	Gaa	12.7021	12.0355	11.2879	11.6546
ENSMUSG00000026523.15	ENSMUSG00000026523	Wdr64	12.7021	12.0355	11.2879	11.6546
ENSMUSG00000027332.12	ENSMUSG00000027332	Ivd	12.7021	12.0355	11.2879	11.6546
ENSMUSG00000027635.16	ENSMUSG00000027635	Dsn1	12.7021	12.0355	11.2879	11.6546
ENSMUSG00000028194.16	ENSMUSG00000028194	Ddah1	12.7021	12.0355	11.2879	11.6546
ENSMUSG00000028497.13	ENSMUSG00000028497	Hacd4	12.7021	12.0355	11.2879	11.6546
ENSMUSG00000028553.13	ENSMUSG00000028553	Angptl3	12.7021	12.0355	11.2879	11.6546
ENSMUSG00000029059.10	ENSMUSG00000029059	Fam213b	12.7021	12.0355	11.2879	11.6546
ENSMUSG00000029276.14	ENSMUSG00000029276	Glmn	12.7021	12.0355	11.2879	11.6546
ENSMUSG00000029307.8	ENSMUSG00000029307	Dmp1	12.7021	12.0355	11.2879	11.6546
ENSMUSG00000029528.20	ENSMUSG00000029528	Pxn	12.7021	12.0355	11.2879	11.6546
ENSMUSG00000029804.18	ENSMUSG00000029804	Herc3	12.7021	12.0355	11.2879	11.6546
ENSMUSG00000030802.15	ENSMUSG00000030802	Bckdk	12.7021	12.0355	11.2879	11.6546
ENSMUSG00000031537.16	ENSMUSG00000031537	Ikbkb	12.7021	12.0355	11.2879	11.6546
ENSMUSG00000032298.14	ENSMUSG00000032298	Neil1	12.7021	12.0355	11.2879	11.6546
ENSMUSG00000033577.19	ENSMUSG00000033577	Myo6	12.7021	12.0355	11.2879	11.6546
ENSMUSG00000034059.15	ENSMUSG00000034059	Ypel4	12.7021	12.0355	11.2879	11.6546
ENSMUSG00000034906.16	ENSMUSG00000034906	Ncaph	12.7021	12.0355	11.2879	11.6546
ENSMUSG00000035597.20	ENSMUSG00000035597	Prpf39	12.7021	12.0355	11.2879	11.6546
ENSMUSG00000035621.14	ENSMUSG00000035621	Midn	12.7021	12.0355	11.2879	11.6546
ENSMUSG00000036873.14	ENSMUSG00000036873	2410004B18Rik	12.7021	12.0355	11.2879	11.6546
ENSMUSG00000037161.15	ENSMUSG00000037161	Mgarp	12.7021	12.0355	11.2879	11.6546
ENSMUSG00000038776.14	ENSMUSG00000038776	Ephx1	12.7021	12.0355	11.2879	11.6546
ENSMUSG00000042529.15	ENSMUSG00000042529	Kcnj12	12.7021	12.0355	11.2879	11.6546
ENSMUSG00000044162.13	ENSMUSG00000044162	Tnip3	12.7021	12.0355	11.2879	11.6546
ENSMUSG00000044876.16	ENSMUSG00000044876	Zfp444	12.7021	12.0355	11.2879	11.6546
ENSMUSG00000046958.12	ENSMUSG00000046958	4930432E11Rik	12.7021	12.0355	11.2879	11.6546
ENSMUSG00000047517.14	ENSMUSG00000047517	Dmbt1	12.7021	12.0355	11.2879	11.6546
ENSMUSG00000048668.17	ENSMUSG00000048668	Rhno1	12.7021	12.0355	11.2879	11.6546
ENSMUSG00000051234.7	ENSMUSG00000051234	Rnf7	12.7021	12.0355	11.2879	11.6546
ENSMUSG00000051314.12	ENSMUSG00000051314	Ffar2	12.7021	12.0355	11.2879	11.6546
ENSMUSG00000052302.7	ENSMUSG00000052302	Tbc1d30	12.7021	12.0355	11.2879	11.6546
ENSMUSG00000053228.13	ENSMUSG00000053228	Ceacam3	12.7021	12.0355	11.2879	11.6546
ENSMUSG00000053613.7	ENSMUSG00000053613	Notumos	12.7021	12.0355	11.2879	11.6546
ENSMUSG00000053716.10	ENSMUSG00000053716	Dusp7	12.7021	12.0355	11.2879	11.6546
ENSMUSG00000054405.15	ENSMUSG00000054405	Dnajc8	12.7021	12.0355	11.2879	11.6546
ENSMUSG00000056718.3	ENSMUSG00000056718	Gm13199	12.7021	12.0355	11.2879	11.6546
ENSMUSG00000056919.10	ENSMUSG00000056919	Cep162	12.7021	12.0355	11.2879	11.6546
ENSMUSG00000057914.16	ENSMUSG00000057914	Cacnb2	12.7021	12.0355	11.2879	11.6546
ENSMUSG00000061540.4	ENSMUSG00000061540	Orm2	12.7021	12.0355	11.2879	11.6546
ENSMUSG00000073781.5	ENSMUSG00000073781	Gm6471	12.7021	12.0355	11.2879	11.6546
ENSMUSG00000074418.5	ENSMUSG00000074418	Gm15930	12.7021	12.0355	11.2879	11.6546
ENSMUSG00000075420.7	ENSMUSG00000075420	Smim6	12.7021	12.0355	11.2879	11.6546
ENSMUSG00000075534.6	ENSMUSG00000075534	Gm13262	12.7021	12.0355	11.2879	11.6546
ENSMUSG00000077733.3	ENSMUSG00000077733	Gm23608	12.7021	12.0355	11.2879	11.6546
ENSMUSG00000078921.4	ENSMUSG00000078921	Tgtp2	12.7021	12.0355	11.2879	11.6546
ENSMUSG00000081690.2	ENSMUSG00000081690	Gm12317	12.7021	12.0355	11.2879	11.6546
ENSMUSG00000081715.2	ENSMUSG00000081715	Rps11-ps3	12.7021	12.0355	11.2879	11.6546
ENSMUSG00000081863.2	ENSMUSG00000081863	Gm12780	12.7021	12.0355	11.2879	11.6546
ENSMUSG00000082289.2	ENSMUSG00000082289	Gm15596	12.7021	12.0355	11.2879	11.6546
ENSMUSG00000082740.2	ENSMUSG00000082740	Gm14127	12.7021	12.0355	11.2879	11.6546
ENSMUSG00000084910.3	ENSMUSG00000084910	C630043F03Rik	12.7021	12.0355	11.2879	11.6546
ENSMUSG00000085199.2	ENSMUSG00000085199	Gm15346	12.7021	12.0355	11.2879	11.6546
ENSMUSG00000085436.3	ENSMUSG00000085436	Zfp335os	12.7021	12.0355	11.2879	11.6546
ENSMUSG00000085784.2	ENSMUSG00000085784	Gm12158	12.7021	12.0355	11.2879	11.6546
ENSMUSG00000087196.3	ENSMUSG00000087196	Gm13373	12.7021	12.0355	11.2879	11.6546
ENSMUSG00000093100.3	ENSMUSG00000093100	Mir3971	12.7021	12.0355	11.2879	11.6546
ENSMUSG00000096792.3	ENSMUSG00000096792	Gm21956	12.7021	12.0355	11.2879	11.6546
ENSMUSG00000097409.2	ENSMUSG00000097409	Gm26832	12.7021	12.0355	11.2879	11.6546
ENSMUSG00000104576.2	ENSMUSG00000104576	F830115B05Rik	12.7021	12.0355	11.2879	11.6546
ENSMUSG00000104808.2	ENSMUSG00000104808	Gm42619	12.7021	12.0355	11.2879	11.6546
ENSMUSG00000105161.2	ENSMUSG00000105161	Gm42595	12.7021	12.0355	11.2879	11.6546
ENSMUSG00000105939.2	ENSMUSG00000105939	Gm43322	12.7021	12.0355	11.2879	11.6546
ENSMUSG00000106885.2	ENSMUSG00000106885	Eif3s6-ps4	12.7021	12.0355	11.2879	11.6546
ENSMUSG00000109108.2	ENSMUSG00000109108	Gm36371	12.7021	12.0355	11.2879	11.6546
ENSMUSG00000109372.2	ENSMUSG00000109372	Gm19410	12.7021	12.0355	11.2879	11.6546
ENSMUSG00000109665.2	ENSMUSG00000109665	Gm45458	12.7021	12.0355	11.2879	11.6546
ENSMUSG00000109737.2	ENSMUSG00000109737	Gm39566	12.7021	12.0355	11.2879	11.6546
ENSMUSG00000110404.2	ENSMUSG00000110404	Rnf223	12.7021	12.0355	11.2879	11.6546
ENSMUSG00000112041.2	ENSMUSG00000112041	9530020I12Rik	12.7021	12.0355	11.2879	11.6546
ENSMUSG00000112165.2	ENSMUSG00000112165	Gm48851	12.7021	12.0355	11.2879	11.6546
ENSMUSG00000113265.2	ENSMUSG00000113265	Gm30198	12.7021	12.0355	11.2879	11.6546
ENSMUSG00000120762.1	ENSMUSG00000120762		12.7021	12.0355	11.2879	11.6546
ENSMUSG00000121223.1	ENSMUSG00000121223		12.7021	12.0355	11.2879	11.6546
ENSMUSG00002076977.1	ENSMUSG00002076977		12.7021	12.0355	11.2879	11.6546
ENSMUSG00000025958.15	ENSMUSG00000025958	Creb1	102.594	104.022	104.978	107.01
ENSMUSG00000091123.2	ENSMUSG00000091123	Gm17181	102.594	104.022	104.978	107.01
ENSMUSG00000102733.2	ENSMUSG00000102733	Gm38262	102.594	104.022	104.978	107.01
ENSMUSG00000073678.5	ENSMUSG00000073678	Pgap1	113.342	115.197	116.265	118.665
ENSMUSG00000026872.19	ENSMUSG00000026872	Zeb2	112.365	113.478	115.137	117.605
ENSMUSG00000043468.5	ENSMUSG00000043468	Adam30	112.365	113.478	115.137	117.605
ENSMUSG00000044308.19	ENSMUSG00000044308	Ubr3	112.365	113.478	115.137	117.605
ENSMUSG00000053024.15	ENSMUSG00000053024	Cntn2	112.365	113.478	115.137	117.605
ENSMUSG00000087366.9	ENSMUSG00000087366	Junos	112.365	113.478	115.137	117.605
ENSMUSG00000100843.2	ENSMUSG00000100843	Gm8307	112.365	113.478	115.137	117.605
ENSMUSG00000099338.3	ENSMUSG00000099338	2810030D12Rik	80.1208	80.8101	81.273	81.582
ENSMUSG00000009216.8	ENSMUSG00000009216	Fam163b	59.6021	60.1777	58.6971	59.3324
ENSMUSG00000027219.14	ENSMUSG00000027219	Slc28a2	59.6021	60.1777	58.6971	59.3324
ENSMUSG00000028495.15	ENSMUSG00000028495	Rps6	59.6021	60.1777	58.6971	59.3324
ENSMUSG00000042359.19	ENSMUSG00000042359	Osbpl6	59.6021	60.1777	58.6971	59.3324
ENSMUSG00000047909.12	ENSMUSG00000047909	Ankrd16	59.6021	60.1777	58.6971	59.3324
ENSMUSG00000097089.3	ENSMUSG00000097089	Gm26879	59.6021	60.1777	58.6971	59.3324
ENSMUSG00000026701.16	ENSMUSG00000026701	Prdx6	145.585	148.725	152.387	151.509
ENSMUSG00000026915.17	ENSMUSG00000026915	Strbp	145.585	148.725	152.387	151.509
ENSMUSG00000027794.5	ENSMUSG00000027794	Sohlh2	145.585	148.725	152.387	151.509
ENSMUSG00000035601.10	ENSMUSG00000035601	Trmt10b	145.585	148.725	152.387	151.509
ENSMUSG00000063273.12	ENSMUSG00000063273	Naa15	145.585	148.725	152.387	151.509
ENSMUSG00000104735.2	ENSMUSG00000104735	C130075A20Rik	145.585	148.725	152.387	151.509
ENSMUSG00000105460.2	ENSMUSG00000105460	Gm42671	145.585	148.725	152.387	151.509
ENSMUSG00000011589.10	ENSMUSG00000011589	Fsd1	66.4417	66.1955	65.4699	64.6299
ENSMUSG00000117048.2	ENSMUSG00000117048		66.4417	66.1955	65.4699	64.6299
ENSMUSG00000030016.16	ENSMUSG00000030016	Zfp638	148.517	151.304	154.644	154.688
ENSMUSG00000038690.16	ENSMUSG00000038690	Atp5j2	148.517	151.304	154.644	154.688
ENSMUSG00000054793.9	ENSMUSG00000054793	Cadm4	148.517	151.304	154.644	154.688
ENSMUSG00000021097.16	ENSMUSG00000021097	Clmn	123.112	126.373	129.811	130.319
ENSMUSG00000021185.17	ENSMUSG00000021185	Dglucy	123.112	126.373	129.811	130.319
ENSMUSG00000030844.12	ENSMUSG00000030844	Rgs10	123.112	126.373	129.811	130.319
ENSMUSG00000054033.7	ENSMUSG00000054033	Adam39	123.112	126.373	129.811	130.319
ENSMUSG00000110140.2	ENSMUSG00000110140	5430421F17Rik	123.112	126.373	129.811	130.319
ENSMUSG00000014856.13	ENSMUSG00000014856	Tmem208	130.929	134.11	137.713	136.676
ENSMUSG00000025383.3	ENSMUSG00000025383	Il23a	130.929	134.11	137.713	136.676
ENSMUSG00000031505.12	ENSMUSG00000031505	Naxd	130.929	134.11	137.713	136.676
ENSMUSG00000034263.14	ENSMUSG00000034263	Ints14	130.929	134.11	137.713	136.676
ENSMUSG00000040699.14	ENSMUSG00000040699	Limd2	130.929	134.11	137.713	136.676
ENSMUSG00000046186.9	ENSMUSG00000046186	Cd109	130.929	134.11	137.713	136.676
ENSMUSG00000089889.4	ENSMUSG00000089889	0610040B10Rik	130.929	134.11	137.713	136.676
ENSMUSG00000038218.4	ENSMUSG00000038218	Gm9765	182.715	187.411	193.023	192.83
ENSMUSG00000022433.22	ENSMUSG00000022433	Csnk1e	136.792	139.268	142.228	141.974
ENSMUSG00000048385.11	ENSMUSG00000048385	Scrt1	136.792	139.268	142.228	141.974
ENSMUSG00000069729.15	ENSMUSG00000069729	Arid1b	136.792	139.268	142.228	141.974
ENSMUSG00000000938.12	ENSMUSG00000000938	Hoxa10	5.8625	6.01777	5.64396	5.29753
ENSMUSG00000001062.19	ENSMUSG00000001062	Vps9d1	5.8625	6.01777	5.64396	5.29753
ENSMUSG00000002043.18	ENSMUSG00000002043	Trappc6a	5.8625	6.01777	5.64396	5.29753
ENSMUSG00000002342.18	ENSMUSG00000002342	Tmem161a	5.8625	6.01777	5.64396	5.29753
ENSMUSG00000002825.9	ENSMUSG00000002825	Qtrt1	5.8625	6.01777	5.64396	5.29753
ENSMUSG00000003872.10	ENSMUSG00000003872	Lin7b	5.8625	6.01777	5.64396	5.29753
ENSMUSG00000005803.15	ENSMUSG00000005803	Sqor	5.8625	6.01777	5.64396	5.29753
ENSMUSG00000006216.11	ENSMUSG00000006216	Clcnkb	5.8625	6.01777	5.64396	5.29753
ENSMUSG00000018999.15	ENSMUSG00000018999	Slc35b4	5.8625	6.01777	5.64396	5.29753
ENSMUSG00000025783.3	ENSMUSG00000025783	4930412O13Rik	5.8625	6.01777	5.64396	5.29753
ENSMUSG00000026196.8	ENSMUSG00000026196	Bard1	5.8625	6.01777	5.64396	5.29753
ENSMUSG00000026247.14	ENSMUSG00000026247	Ecel1	5.8625	6.01777	5.64396	5.29753
ENSMUSG00000026253.15	ENSMUSG00000026253	Chrng	5.8625	6.01777	5.64396	5.29753
ENSMUSG00000026427.17	ENSMUSG00000026427	Eif2d	5.8625	6.01777	5.64396	5.29753
ENSMUSG00000026754.17	ENSMUSG00000026754	Golga1	5.8625	6.01777	5.64396	5.29753
ENSMUSG00000026841.8	ENSMUSG00000026841	Fibcd1	5.8625	6.01777	5.64396	5.29753
ENSMUSG00000026960.7	ENSMUSG00000026960	Arl6ip6	5.8625	6.01777	5.64396	5.29753
ENSMUSG00000027010.17	ENSMUSG00000027010	Slc25a12	5.8625	6.01777	5.64396	5.29753
ENSMUSG00000027078.15	ENSMUSG00000027078	Ube2l6	5.8625	6.01777	5.64396	5.29753
ENSMUSG00000027430.13	ENSMUSG00000027430	Dtd1	5.8625	6.01777	5.64396	5.29753
ENSMUSG00000027660.17	ENSMUSG00000027660	Skil	5.8625	6.01777	5.64396	5.29753
ENSMUSG00000028039.12	ENSMUSG00000028039	Efna3	5.8625	6.01777	5.64396	5.29753
ENSMUSG00000028042.16	ENSMUSG00000028042	Zbtb7b	5.8625	6.01777	5.64396	5.29753
ENSMUSG00000028339.18	ENSMUSG00000028339	Col15a1	5.8625	6.01777	5.64396	5.29753
ENSMUSG00000028860.14	ENSMUSG00000028860	Sytl1	5.8625	6.01777	5.64396	5.29753
ENSMUSG00000029178.16	ENSMUSG00000029178	Klf3	5.8625	6.01777	5.64396	5.29753
ENSMUSG00000029265.5	ENSMUSG00000029265	Dr1	5.8625	6.01777	5.64396	5.29753
ENSMUSG00000029267.18	ENSMUSG00000029267	Mtf2	5.8625	6.01777	5.64396	5.29753
ENSMUSG00000029270.11	ENSMUSG00000029270	Fam69a	5.8625	6.01777	5.64396	5.29753
ENSMUSG00000029275.19	ENSMUSG00000029275	Gfi1	5.8625	6.01777	5.64396	5.29753
ENSMUSG00000029463.6	ENSMUSG00000029463	Fam216a	5.8625	6.01777	5.64396	5.29753
ENSMUSG00000029596.14	ENSMUSG00000029596	Sdsl	5.8625	6.01777	5.64396	5.29753
ENSMUSG00000029651.17	ENSMUSG00000029651	Mtus2	5.8625	6.01777	5.64396	5.29753
ENSMUSG00000029836.16	ENSMUSG00000029836	Cbx3	5.8625	6.01777	5.64396	5.29753
ENSMUSG00000029916.12	ENSMUSG00000029916	Agk	5.8625	6.01777	5.64396	5.29753
ENSMUSG00000030029.15	ENSMUSG00000030029	Lrig1	5.8625	6.01777	5.64396	5.29753
ENSMUSG00000030275.7	ENSMUSG00000030275	Etnk1	5.8625	6.01777	5.64396	5.29753
ENSMUSG00000030321.17	ENSMUSG00000030321	Efcab12	5.8625	6.01777	5.64396	5.29753
ENSMUSG00000030433.16	ENSMUSG00000030433	Sbk2	5.8625	6.01777	5.64396	5.29753
ENSMUSG00000030704.15	ENSMUSG00000030704	Rab6a	5.8625	6.01777	5.64396	5.29753
ENSMUSG00000030711.17	ENSMUSG00000030711	Sult1a1	5.8625	6.01777	5.64396	5.29753
ENSMUSG00000030838.21	ENSMUSG00000030838	Ush1c	5.8625	6.01777	5.64396	5.29753
ENSMUSG00000031979.18	ENSMUSG00000031979	Cog2	5.8625	6.01777	5.64396	5.29753
ENSMUSG00000033009.16	ENSMUSG00000033009	Ogfod1	5.8625	6.01777	5.64396	5.29753
ENSMUSG00000033313.12	ENSMUSG00000033313	Fbxl8	5.8625	6.01777	5.64396	5.29753
ENSMUSG00000034799.17	ENSMUSG00000034799	Unc13a	5.8625	6.01777	5.64396	5.29753
ENSMUSG00000034845.7	ENSMUSG00000034845	Plvap	5.8625	6.01777	5.64396	5.29753
ENSMUSG00000034968.4	ENSMUSG00000034968	Lbx2	5.8625	6.01777	5.64396	5.29753
ENSMUSG00000035109.15	ENSMUSG00000035109	Shc4	5.8625	6.01777	5.64396	5.29753
ENSMUSG00000037188.8	ENSMUSG00000037188	Grhl3	5.8625	6.01777	5.64396	5.29753
ENSMUSG00000037797.15	ENSMUSG00000037797	Adh4	5.8625	6.01777	5.64396	5.29753
ENSMUSG00000037922.14	ENSMUSG00000037922	Bank1	5.8625	6.01777	5.64396	5.29753
ENSMUSG00000038793.9	ENSMUSG00000038793	Lefty1	5.8625	6.01777	5.64396	5.29753
ENSMUSG00000039844.21	ENSMUSG00000039844	Rapgef1	5.8625	6.01777	5.64396	5.29753
ENSMUSG00000040390.14	ENSMUSG00000040390	Map3k10	5.8625	6.01777	5.64396	5.29753
ENSMUSG00000040549.17	ENSMUSG00000040549	Ckap5	5.8625	6.01777	5.64396	5.29753
ENSMUSG00000041375.20	ENSMUSG00000041375	Ccdc9	5.8625	6.01777	5.64396	5.29753
ENSMUSG00000041426.13	ENSMUSG00000041426	Hibch	5.8625	6.01777	5.64396	5.29753
ENSMUSG00000042404.17	ENSMUSG00000042404	Dennd4b	5.8625	6.01777	5.64396	5.29753
ENSMUSG00000043340.4	ENSMUSG00000043340	6530409C15Rik	5.8625	6.01777	5.64396	5.29753
ENSMUSG00000044092.9	ENSMUSG00000044092	C130050O18Rik	5.8625	6.01777	5.64396	5.29753
ENSMUSG00000044156.15	ENSMUSG00000044156	Hepacam2	5.8625	6.01777	5.64396	5.29753
ENSMUSG00000045078.13	ENSMUSG00000045078	Rnf216	5.8625	6.01777	5.64396	5.29753
ENSMUSG00000045326.14	ENSMUSG00000045326	Fndc7	5.8625	6.01777	5.64396	5.29753
ENSMUSG00000045349.16	ENSMUSG00000045349	Sh2d5	5.8625	6.01777	5.64396	5.29753
ENSMUSG00000048058.18	ENSMUSG00000048058	Ldlrad3	5.8625	6.01777	5.64396	5.29753
ENSMUSG00000048501.4	ENSMUSG00000048501	Olfr938	5.8625	6.01777	5.64396	5.29753
ENSMUSG00000048874.16	ENSMUSG00000048874	Phf3	5.8625	6.01777	5.64396	5.29753
ENSMUSG00000049577.16	ENSMUSG00000049577	Zfpm1	5.8625	6.01777	5.64396	5.29753
ENSMUSG00000050212.5	ENSMUSG00000050212	Eva1b	5.8625	6.01777	5.64396	5.29753
ENSMUSG00000050468.13	ENSMUSG00000050468	Astl	5.8625	6.01777	5.64396	5.29753
ENSMUSG00000050608.12	ENSMUSG00000050608	Minos1	5.8625	6.01777	5.64396	5.29753
ENSMUSG00000051182.6	ENSMUSG00000051182	Olfr655	5.8625	6.01777	5.64396	5.29753
ENSMUSG00000051329.14	ENSMUSG00000051329	Nup160	5.8625	6.01777	5.64396	5.29753
ENSMUSG00000051900.14	ENSMUSG00000051900	Abca16	5.8625	6.01777	5.64396	5.29753
ENSMUSG00000052912.9	ENSMUSG00000052912	Smarca5-ps	5.8625	6.01777	5.64396	5.29753
ENSMUSG00000055409.15	ENSMUSG00000055409	Nell1	5.8625	6.01777	5.64396	5.29753
ENSMUSG00000055943.6	ENSMUSG00000055943	Emc7	5.8625	6.01777	5.64396	5.29753
ENSMUSG00000057191.15	ENSMUSG00000057191	AB124611	5.8625	6.01777	5.64396	5.29753
ENSMUSG00000058052.3	ENSMUSG00000058052	Defb35	5.8625	6.01777	5.64396	5.29753
ENSMUSG00000058076.13	ENSMUSG00000058076	Sdhc	5.8625	6.01777	5.64396	5.29753
ENSMUSG00000058558.13	ENSMUSG00000058558	Rpl5	5.8625	6.01777	5.64396	5.29753
ENSMUSG00000058979.8	ENSMUSG00000058979	Hdhd5	5.8625	6.01777	5.64396	5.29753
ENSMUSG00000059689.16	ENSMUSG00000059689	Zfp637	5.8625	6.01777	5.64396	5.29753
ENSMUSG00000061577.13	ENSMUSG00000061577	Adgrg5	5.8625	6.01777	5.64396	5.29753
ENSMUSG00000064793.3	ENSMUSG00000064793	Gm24356	5.8625	6.01777	5.64396	5.29753
ENSMUSG00000064841.3	ENSMUSG00000064841	Gm26205	5.8625	6.01777	5.64396	5.29753
ENSMUSG00000065050.4	ENSMUSG00000065050	Gm25704	5.8625	6.01777	5.64396	5.29753
ENSMUSG00000065423.3	ENSMUSG00000065423	Mir181a-2	5.8625	6.01777	5.64396	5.29753
ENSMUSG00000067604.9	ENSMUSG00000067604	Nms	5.8625	6.01777	5.64396	5.29753
ENSMUSG00000068323.13	ENSMUSG00000068323	Slc4a5	5.8625	6.01777	5.64396	5.29753
ENSMUSG00000070493.4	ENSMUSG00000070493	Chchd2	5.8625	6.01777	5.64396	5.29753
ENSMUSG00000070524.2	ENSMUSG00000070524	Fcrlb	5.8625	6.01777	5.64396	5.29753
ENSMUSG00000070815.4	ENSMUSG00000070815	Vmn1r87	5.8625	6.01777	5.64396	5.29753
ENSMUSG00000071141.8	ENSMUSG00000071141	Rpl36a-ps3	5.8625	6.01777	5.64396	5.29753
ENSMUSG00000071226.12	ENSMUSG00000071226	Cecr2	5.8625	6.01777	5.64396	5.29753
ENSMUSG00000073910.11	ENSMUSG00000073910	Mob3b	5.8625	6.01777	5.64396	5.29753
ENSMUSG00000073998.3	ENSMUSG00000073998	Olfr520	5.8625	6.01777	5.64396	5.29753
ENSMUSG00000074184.6	ENSMUSG00000074184	Smt3h2-ps2	5.8625	6.01777	5.64396	5.29753
ENSMUSG00000079163.4	ENSMUSG00000079163	Gm15498	5.8625	6.01777	5.64396	5.29753
ENSMUSG00000079173.12	ENSMUSG00000079173	Zan	5.8625	6.01777	5.64396	5.29753
ENSMUSG00000081559.4	ENSMUSG00000081559	Gm12411	5.8625	6.01777	5.64396	5.29753
ENSMUSG00000081805.2	ENSMUSG00000081805	Gm14335	5.8625	6.01777	5.64396	5.29753
ENSMUSG00000082480.2	ENSMUSG00000082480	Gm11687	5.8625	6.01777	5.64396	5.29753
ENSMUSG00000083280.2	ENSMUSG00000083280	Gm11838	5.8625	6.01777	5.64396	5.29753
ENSMUSG00000084440.4	ENSMUSG00000084440	Gm26254	5.8625	6.01777	5.64396	5.29753
ENSMUSG00000084772.2	ENSMUSG00000084772	Gm15473	5.8625	6.01777	5.64396	5.29753
ENSMUSG00000084863.2	ENSMUSG00000084863	Gm12523	5.8625	6.01777	5.64396	5.29753
ENSMUSG00000085389.9	ENSMUSG00000085389	1700003M07Rik	5.8625	6.01777	5.64396	5.29753
ENSMUSG00000085953.3	ENSMUSG00000085953	Gm15496	5.8625	6.01777	5.64396	5.29753
ENSMUSG00000085975.2	ENSMUSG00000085975	Gm13572	5.8625	6.01777	5.64396	5.29753
ENSMUSG00000086061.8	ENSMUSG00000086061	Gm13075	5.8625	6.01777	5.64396	5.29753
ENSMUSG00000086682.3	ENSMUSG00000086682	Gm16023	5.8625	6.01777	5.64396	5.29753
ENSMUSG00000086805.10	ENSMUSG00000086805	4932443L11Rik	5.8625	6.01777	5.64396	5.29753
ENSMUSG00000087223.3	ENSMUSG00000087223	4930442L01Rik	5.8625	6.01777	5.64396	5.29753
ENSMUSG00000087575.8	ENSMUSG00000087575	Gm12976	5.8625	6.01777	5.64396	5.29753
ENSMUSG00000088351.2	ENSMUSG00000088351	Gm24016	5.8625	6.01777	5.64396	5.29753
ENSMUSG00000089302.3	ENSMUSG00000089302	Gm26208	5.8625	6.01777	5.64396	5.29753
ENSMUSG00000089984.8	ENSMUSG00000089984	Fbxo24	5.8625	6.01777	5.64396	5.29753
ENSMUSG00000091950.4	ENSMUSG00000091950	Olfr421-ps1	5.8625	6.01777	5.64396	5.29753
ENSMUSG00000091996.9	ENSMUSG00000091996	BC049352	5.8625	6.01777	5.64396	5.29753
ENSMUSG00000092427.2	ENSMUSG00000092427	Vmn1r-ps69	5.8625	6.01777	5.64396	5.29753
ENSMUSG00000095813.5	ENSMUSG00000095813	Defa-ps1	5.8625	6.01777	5.64396	5.29753
ENSMUSG00000095901.3	ENSMUSG00000095901	Olfr538	5.8625	6.01777	5.64396	5.29753
ENSMUSG00000097092.3	ENSMUSG00000097092	Gm26725	5.8625	6.01777	5.64396	5.29753
ENSMUSG00000097669.2	ENSMUSG00000097669	Gm8649	5.8625	6.01777	5.64396	5.29753
ENSMUSG00000097851.6	ENSMUSG00000097851	Platr30	5.8625	6.01777	5.64396	5.29753
ENSMUSG00000099760.2	ENSMUSG00000099760	Gm28800	5.8625	6.01777	5.64396	5.29753
ENSMUSG00000099936.2	ENSMUSG00000099936	Gm28867	5.8625	6.01777	5.64396	5.29753
ENSMUSG00000100652.2	ENSMUSG00000100652	Gm7634	5.8625	6.01777	5.64396	5.29753
ENSMUSG00000102833.2	ENSMUSG00000102833	Gm9694	5.8625	6.01777	5.64396	5.29753
ENSMUSG00000103108.3	ENSMUSG00000103108	Rncr4	5.8625	6.01777	5.64396	5.29753
ENSMUSG00000103393.2	ENSMUSG00000103393	Gm38304	5.8625	6.01777	5.64396	5.29753
ENSMUSG00000104022.2	ENSMUSG00000104022	Gm37214	5.8625	6.01777	5.64396	5.29753
ENSMUSG00000104125.2	ENSMUSG00000104125	Gm37488	5.8625	6.01777	5.64396	5.29753
ENSMUSG00000104271.2	ENSMUSG00000104271	Gm37891	5.8625	6.01777	5.64396	5.29753
ENSMUSG00000104347.2	ENSMUSG00000104347	Gm37689	5.8625	6.01777	5.64396	5.29753
ENSMUSG00000104647.2	ENSMUSG00000104647	Gm43485	5.8625	6.01777	5.64396	5.29753
ENSMUSG00000104681.2	ENSMUSG00000104681	Gm43001	5.8625	6.01777	5.64396	5.29753
ENSMUSG00000104866.2	ENSMUSG00000104866	Gm42948	5.8625	6.01777	5.64396	5.29753
ENSMUSG00000105250.2	ENSMUSG00000105250	Gm29736	5.8625	6.01777	5.64396	5.29753
ENSMUSG00000105613.2	ENSMUSG00000105613	Gm43684	5.8625	6.01777	5.64396	5.29753
ENSMUSG00000106025.2	ENSMUSG00000106025	Gm42940	5.8625	6.01777	5.64396	5.29753
ENSMUSG00000106291.2	ENSMUSG00000106291	1110003F10Rik	5.8625	6.01777	5.64396	5.29753
ENSMUSG00000106497.2	ENSMUSG00000106497	Gm43195	5.8625	6.01777	5.64396	5.29753
ENSMUSG00000107278.2	ENSMUSG00000107278	Gm42600	5.8625	6.01777	5.64396	5.29753
ENSMUSG00000107741.4	ENSMUSG00000107741	Gm2011	5.8625	6.01777	5.64396	5.29753
ENSMUSG00000107876.2	ENSMUSG00000107876	Gm43936	5.8625	6.01777	5.64396	5.29753
ENSMUSG00000108080.2	ENSMUSG00000108080	Gm10209	5.8625	6.01777	5.64396	5.29753
ENSMUSG00000108370.2	ENSMUSG00000108370	Gm8209	5.8625	6.01777	5.64396	5.29753
ENSMUSG00000108780.2	ENSMUSG00000108780	5430434F05Rik	5.8625	6.01777	5.64396	5.29753
ENSMUSG00000108812.2	ENSMUSG00000108812	C130083A15Rik	5.8625	6.01777	5.64396	5.29753
ENSMUSG00000108865.2	ENSMUSG00000108865	Gm44617	5.8625	6.01777	5.64396	5.29753
ENSMUSG00000108985.2	ENSMUSG00000108985	A930030B08Rik	5.8625	6.01777	5.64396	5.29753
ENSMUSG00000109441.2	ENSMUSG00000109441	Gm44983	5.8625	6.01777	5.64396	5.29753
ENSMUSG00000109500.2	ENSMUSG00000109500	Gm44999	5.8625	6.01777	5.64396	5.29753
ENSMUSG00000110001.3	ENSMUSG00000110001	C86187	5.8625	6.01777	5.64396	5.29753
ENSMUSG00000110092.3	ENSMUSG00000110092	Olfr537-ps1	5.8625	6.01777	5.64396	5.29753
ENSMUSG00000110422.2	ENSMUSG00000110422	Gm17999	5.8625	6.01777	5.64396	5.29753
ENSMUSG00000110569.2	ENSMUSG00000110569	Gm18860	5.8625	6.01777	5.64396	5.29753
ENSMUSG00000110652.2	ENSMUSG00000110652	Gm33023	5.8625	6.01777	5.64396	5.29753
ENSMUSG00000110666.2	ENSMUSG00000110666	Gm9172	5.8625	6.01777	5.64396	5.29753
ENSMUSG00000111424.2	ENSMUSG00000111424	Gm48478	5.8625	6.01777	5.64396	5.29753
ENSMUSG00000114299.2	ENSMUSG00000114299	Gm47791	5.8625	6.01777	5.64396	5.29753
ENSMUSG00000119963.1	ENSMUSG00000119963		5.8625	6.01777	5.64396	5.29753
ENSMUSG00000120368.1	ENSMUSG00000120368		5.8625	6.01777	5.64396	5.29753
ENSMUSG00000121033.1	ENSMUSG00000121033		5.8625	6.01777	5.64396	5.29753
ENSMUSG00000121270.1	ENSMUSG00000121270		5.8625	6.01777	5.64396	5.29753
ENSMUSG00002075225.1	ENSMUSG00002075225		5.8625	6.01777	5.64396	5.29753
ENSMUSG00002075633.1	ENSMUSG00002075633		5.8625	6.01777	5.64396	5.29753
ENSMUSG00000025917.10	ENSMUSG00000025917	Cops5	11.725	12.0355	11.2879	10.5951
ENSMUSG00000100236.2	ENSMUSG00000100236	Gm3841	11.725	12.0355	11.2879	10.5951
ENSMUSG00000005615.16	ENSMUSG00000005615	Pcyt1a	34.1979	33.5276	32.7349	32.8447
ENSMUSG00000015377.11	ENSMUSG00000015377	Dennd6b	34.1979	33.5276	32.7349	32.8447
ENSMUSG00000023979.15	ENSMUSG00000023979	Guca1b	34.1979	33.5276	32.7349	32.8447
ENSMUSG00000076901.2	ENSMUSG00000076901	Traj28	34.1979	33.5276	32.7349	32.8447
ENSMUSG00000095098.3	ENSMUSG00000095098	Ccdc85b	34.1979	33.5276	32.7349	32.8447
ENSMUSG00000117513.2	ENSMUSG00000117513		34.1979	33.5276	32.7349	32.8447
ENSMUSG00000028214.14	ENSMUSG00000028214	Gem	101.617	103.162	103.849	104.891
ENSMUSG00000038007.15	ENSMUSG00000038007	Acer2	101.617	103.162	103.849	104.891
ENSMUSG00000038628.9	ENSMUSG00000038628	Polr3k	101.617	103.162	103.849	104.891
ENSMUSG00000104828.2	ENSMUSG00000104828	Gm42898	101.617	103.162	103.849	104.891
ENSMUSG00000025701.13	ENSMUSG00000025701	Alox5	42.0146	42.1244	40.6365	41.3208
ENSMUSG00000029833.18	ENSMUSG00000029833	Trim24	42.0146	42.1244	40.6365	41.3208
ENSMUSG00000030738.12	ENSMUSG00000030738	Eif3c	42.0146	42.1244	40.6365	41.3208
ENSMUSG00000031441.16	ENSMUSG00000031441	Atp11a	42.0146	42.1244	40.6365	41.3208
ENSMUSG00000037101.17	ENSMUSG00000037101	Ttc29	42.0146	42.1244	40.6365	41.3208
ENSMUSG00000039713.18	ENSMUSG00000039713	Plekhg5	42.0146	42.1244	40.6365	41.3208
ENSMUSG00000059659.9	ENSMUSG00000059659	Gm10069	42.0146	42.1244	40.6365	41.3208
ENSMUSG00000062773.7	ENSMUSG00000062773	Tex101	42.0146	42.1244	40.6365	41.3208
ENSMUSG00000092032.3	ENSMUSG00000092032	Vmn2r59	42.0146	42.1244	40.6365	41.3208
ENSMUSG00000097994.2	ENSMUSG00000097994	Gm26982	42.0146	42.1244	40.6365	41.3208
ENSMUSG00000106940.2	ENSMUSG00000106940	Gm42930	42.0146	42.1244	40.6365	41.3208
ENSMUSG00000109845.2	ENSMUSG00000109845	Olfr581-ps1	42.0146	42.1244	40.6365	41.3208
ENSMUSG00000121300.1	ENSMUSG00000121300		42.0146	42.1244	40.6365	41.3208
ENSMUSG00000121841.1	ENSMUSG00000121841		42.0146	42.1244	40.6365	41.3208
ENSMUSG00000036371.7	ENSMUSG00000036371	Serbp1	6710.61	6771.71	7164.44	6950.36
ENSMUSG00000003779.17	ENSMUSG00000003779	Kif20a	136.792	139.268	141.099	141.974
ENSMUSG00000024176.12	ENSMUSG00000024176	Sox8	136.792	139.268	141.099	141.974
ENSMUSG00000103897.2	ENSMUSG00000103897	Pcdhga8	136.792	139.268	141.099	141.974
ENSMUSG00000041360.9	ENSMUSG00000041360	Pum3	142.654	145.286	147.872	148.331
ENSMUSG00000079432.2	ENSMUSG00000079432	Gm15023	142.654	145.286	147.872	148.331
ENSMUSG00000091722.3	ENSMUSG00000091722	Siah3	142.654	145.286	147.872	148.331
ENSMUSG00000018844.7	ENSMUSG00000018844	Fndc8	133.86	136.689	139.97	139.855
ENSMUSG00000026259.15	ENSMUSG00000026259	Ngef	133.86	136.689	139.97	139.855
ENSMUSG00000041684.12	ENSMUSG00000041684	Bivm	133.86	136.689	139.97	139.855
ENSMUSG00000042446.17	ENSMUSG00000042446	Zmym4	133.86	136.689	139.97	139.855
ENSMUSG00000102775.2	ENSMUSG00000102775	Gm38160	133.86	136.689	139.97	139.855
ENSMUSG00000108709.2	ENSMUSG00000108709	4933431G14Rik	133.86	136.689	139.97	139.855
ENSMUSG00000002835.10	ENSMUSG00000002835	Chaf1a	68.3958	68.7746	67.7275	66.7489
ENSMUSG00000003228.10	ENSMUSG00000003228	Grk5	68.3958	68.7746	67.7275	66.7489
ENSMUSG00000022475.20	ENSMUSG00000022475	Hdac7	68.3958	68.7746	67.7275	66.7489
ENSMUSG00000022840.10	ENSMUSG00000022840	Adcy5	68.3958	68.7746	67.7275	66.7489
ENSMUSG00000034108.7	ENSMUSG00000034108	Ccs	68.3958	68.7746	67.7275	66.7489
ENSMUSG00000064356.1	ENSMUSG00000064356	mt-Atp8	68.3958	68.7746	67.7275	66.7489
ENSMUSG00000075705.14	ENSMUSG00000075705	Msrb1	68.3958	68.7746	67.7275	66.7489
ENSMUSG00000086503.5	ENSMUSG00000086503	Xist	68.3958	68.7746	67.7275	66.7489
ENSMUSG00000120562.1	ENSMUSG00000120562		68.3958	68.7746	67.7275	66.7489
ENSMUSG00000023805.18	ENSMUSG00000023805	Synj2	138.746	141.848	143.356	145.152
ENSMUSG00000031779.4	ENSMUSG00000031779	Ccl22	138.746	141.848	143.356	145.152
ENSMUSG00000040688.17	ENSMUSG00000040688	Tbl3	138.746	141.848	143.356	145.152
ENSMUSG00000047492.6	ENSMUSG00000047492	Inhbe	138.746	141.848	143.356	145.152
ENSMUSG00000074412.5	ENSMUSG00000074412	Gm10689	138.746	141.848	143.356	145.152
ENSMUSG00000038987.9	ENSMUSG00000038987	Cfap157	28.3354	29.2292	25.9622	27.5472
ENSMUSG00000042751.15	ENSMUSG00000042751	Nmnat2	130.929	134.11	137.713	137.736
ENSMUSG00000087764.3	ENSMUSG00000087764	Gm23984	130.929	134.11	137.713	137.736
ENSMUSG00000106105.2	ENSMUSG00000106105	Gm4525	130.929	134.11	137.713	137.736
ENSMUSG00000028176.14	ENSMUSG00000028176	Lrrc7	127.998	131.531	135.455	134.557
ENSMUSG00000044408.8	ENSMUSG00000044408	Sptssa	127.998	131.531	135.455	134.557
ENSMUSG00000052889.12	ENSMUSG00000052889	Prkcb	127.998	131.531	135.455	134.557
ENSMUSG00000054517.10	ENSMUSG00000054517	Trim65	127.998	131.531	135.455	134.557
ENSMUSG00000056698.12	ENSMUSG00000056698	Elmod3	127.998	131.531	135.455	134.557
ENSMUSG00000078652.10	ENSMUSG00000078652	Psme3	127.998	131.531	135.455	134.557
ENSMUSG00000091370.2	ENSMUSG00000091370	5730435O14Rik	127.998	131.531	135.455	134.557
ENSMUSG00000112458.2	ENSMUSG00000112458	Gm40773	127.998	131.531	135.455	134.557
ENSMUSG00000021144.15	ENSMUSG00000021144	Mta1	62.5333	62.7568	62.0835	61.4514
ENSMUSG00000021384.15	ENSMUSG00000021384	Susd3	62.5333	62.7568	62.0835	61.4514
ENSMUSG00000022557.12	ENSMUSG00000022557	Bop1	62.5333	62.7568	62.0835	61.4514
ENSMUSG00000024030.8	ENSMUSG00000024030	Abcg1	62.5333	62.7568	62.0835	61.4514
ENSMUSG00000032582.15	ENSMUSG00000032582	Rbm6	62.5333	62.7568	62.0835	61.4514
ENSMUSG00000033697.17	ENSMUSG00000033697	Arhgap39	62.5333	62.7568	62.0835	61.4514
ENSMUSG00000038485.7	ENSMUSG00000038485	Socs7	62.5333	62.7568	62.0835	61.4514
ENSMUSG00000039242.11	ENSMUSG00000039242	B3galnt2	62.5333	62.7568	62.0835	61.4514
ENSMUSG00000044352.7	ENSMUSG00000044352	Sowaha	62.5333	62.7568	62.0835	61.4514
ENSMUSG00000048175.14	ENSMUSG00000048175	Asb8	62.5333	62.7568	62.0835	61.4514
ENSMUSG00000054836.13	ENSMUSG00000054836	Elp6	62.5333	62.7568	62.0835	61.4514
ENSMUSG00000094334.3	ENSMUSG00000094334	Fabp5l2	62.5333	62.7568	62.0835	61.4514
ENSMUSG00000111141.2	ENSMUSG00000111141	Gm47115	62.5333	62.7568	62.0835	61.4514
ENSMUSG00000115810.3	ENSMUSG00000115810	AC132863.2	62.5333	62.7568	62.0835	61.4514
ENSMUSG00000117576.2	ENSMUSG00000117576		62.5333	62.7568	62.0835	61.4514
ENSMUSG00000118367.2	ENSMUSG00000118367		62.5333	62.7568	62.0835	61.4514
ENSMUSG00000119001.1	ENSMUSG00000119001		62.5333	62.7568	62.0835	61.4514
ENSMUSG00000121114.1	ENSMUSG00000121114		62.5333	62.7568	62.0835	61.4514
ENSMUSG00000092241.2	ENSMUSG00000092241	Gm20522	56.6708	55.8793	55.3108	54.0348
ENSMUSG00000009097.11	ENSMUSG00000009097	Tbx1	145.585	147.865	150.129	150.45
ENSMUSG00000010406.13	ENSMUSG00000010406	Mrpl52	145.585	147.865	150.129	150.45
ENSMUSG00000021573.16	ENSMUSG00000021573	Tppp	145.585	147.865	150.129	150.45
ENSMUSG00000024456.18	ENSMUSG00000024456	Diaph1	145.585	147.865	150.129	150.45
ENSMUSG00000117557.2	ENSMUSG00000117557		145.585	147.865	150.129	150.45
ENSMUSG00000082353.2	ENSMUSG00000082353	Vmn1r-ps1	6091.14	6060.76	6588.75	6341.15
ENSMUSG00000014232.15	ENSMUSG00000014232	Cluap1	31.2667	30.9485	28.2198	29.6662
ENSMUSG00000034165.17	ENSMUSG00000034165	Ccnd3	31.2667	30.9485	28.2198	29.6662
ENSMUSG00000042292.19	ENSMUSG00000042292	Mkl1	31.2667	30.9485	28.2198	29.6662
ENSMUSG00000045038.15	ENSMUSG00000045038	Prkce	31.2667	30.9485	28.2198	29.6662
ENSMUSG00000046613.20	ENSMUSG00000046613	Vwa5b2	31.2667	30.9485	28.2198	29.6662
ENSMUSG00000056153.16	ENSMUSG00000056153	Socs6	31.2667	30.9485	28.2198	29.6662
ENSMUSG00000064081.5	ENSMUSG00000064081	Gm8973	31.2667	30.9485	28.2198	29.6662
ENSMUSG00000081809.3	ENSMUSG00000081809	Gm15539	31.2667	30.9485	28.2198	29.6662
ENSMUSG00000090021.3	ENSMUSG00000090021	Gm6493	31.2667	30.9485	28.2198	29.6662
ENSMUSG00000116645.2	ENSMUSG00000116645		31.2667	30.9485	28.2198	29.6662
ENSMUSG00000116988.2	ENSMUSG00000116988		31.2667	30.9485	28.2198	29.6662
ENSMUSG00000118107.2	ENSMUSG00000118107		31.2667	30.9485	28.2198	29.6662
ENSMUSG00000118277.2	ENSMUSG00000118277		31.2667	30.9485	28.2198	29.6662
ENSMUSG00000027546.16	ENSMUSG00000027546	Atp9a	111.387	112.618	114.008	116.546
ENSMUSG00000037761.17	ENSMUSG00000037761	Actr5	111.387	112.618	114.008	116.546
ENSMUSG00000038095.16	ENSMUSG00000038095	Sbno1	111.387	112.618	114.008	116.546
ENSMUSG00000038180.12	ENSMUSG00000038180	Spag4	111.387	112.618	114.008	116.546
ENSMUSG00000056014.17	ENSMUSG00000056014	A430033K04Rik	111.387	112.618	114.008	116.546
ENSMUSG00000078601.5	ENSMUSG00000078601	Gm12525	111.387	112.618	114.008	116.546
ENSMUSG00000103580.2	ENSMUSG00000103580	Gm10417	111.387	112.618	114.008	116.546
ENSMUSG00000016028.12	ENSMUSG00000016028	Celsr1	56.6708	56.739	55.3108	54.0348
ENSMUSG00000017713.10	ENSMUSG00000017713	Tha1	56.6708	56.739	55.3108	54.0348
ENSMUSG00000020695.15	ENSMUSG00000020695	Mrc2	56.6708	56.739	55.3108	54.0348
ENSMUSG00000022361.15	ENSMUSG00000022361	Zhx1	56.6708	56.739	55.3108	54.0348
ENSMUSG00000037926.16	ENSMUSG00000037926	Ssh2	56.6708	56.739	55.3108	54.0348
ENSMUSG00000044951.18	ENSMUSG00000044951	Mylk4	56.6708	56.739	55.3108	54.0348
ENSMUSG00000051452.9	ENSMUSG00000051452	Gm11437	56.6708	56.739	55.3108	54.0348
ENSMUSG00000087675.2	ENSMUSG00000087675	Gm11762	56.6708	56.739	55.3108	54.0348
ENSMUSG00000095174.3	ENSMUSG00000095174	Gm20069	56.6708	56.739	55.3108	54.0348
ENSMUSG00000096956.4	ENSMUSG00000096956	Snhg18	56.6708	56.739	55.3108	54.0348
ENSMUSG00000120390.1	ENSMUSG00000120390		56.6708	56.739	55.3108	54.0348
ENSMUSG00000083630.3	ENSMUSG00000083630	Gm15602	122.135	125.514	128.682	129.26
ENSMUSG00000083842.2	ENSMUSG00000083842	Gm12485	122.135	125.514	128.682	129.26
ENSMUSG00000055833.15	ENSMUSG00000055833	1700034H15Rik	96.7312	97.1441	98.2048	99.5936
ENSMUSG00000067220.13	ENSMUSG00000067220	Cnga1	96.7312	97.1441	98.2048	99.5936
ENSMUSG00000091784.3	ENSMUSG00000091784	Gm17022	96.7312	97.1441	98.2048	99.5936
ENSMUSG00000120226.1	ENSMUSG00000120226		96.7312	97.1441	98.2048	99.5936
ENSMUSG00000026678.11	ENSMUSG00000026678	Rgs5	147.54	150.444	153.516	153.628
ENSMUSG00000100261.2	ENSMUSG00000100261	Gm6473	143.631	147.006	149	150.45
ENSMUSG00000020177.13	ENSMUSG00000020177	9530003J23Rik	106.502	107.46	108.364	110.189
ENSMUSG00000029790.17	ENSMUSG00000029790	Cep41	106.502	107.46	108.364	110.189
ENSMUSG00000030302.18	ENSMUSG00000030302	Atp2b2	106.502	107.46	108.364	110.189
ENSMUSG00000032299.11	ENSMUSG00000032299	Commd4	106.502	107.46	108.364	110.189
ENSMUSG00000032381.6	ENSMUSG00000032381	Fam96a	106.502	107.46	108.364	110.189
ENSMUSG00000038000.11	ENSMUSG00000038000	Acd	106.502	107.46	108.364	110.189
ENSMUSG00000050503.10	ENSMUSG00000050503	Fbxl22	106.502	107.46	108.364	110.189
ENSMUSG00000063851.13	ENSMUSG00000063851	Rnf183	106.502	107.46	108.364	110.189
ENSMUSG00000070709.13	ENSMUSG00000070709	Zfp974	106.502	107.46	108.364	110.189
ENSMUSG00000104653.2	ENSMUSG00000104653	Gm43109	106.502	107.46	108.364	110.189
ENSMUSG00000105729.2	ENSMUSG00000105729	5330425B07Rik	106.502	107.46	108.364	110.189
ENSMUSG00000106896.2	ENSMUSG00000106896	G630022F23Rik	106.502	107.46	108.364	110.189
ENSMUSG00000107201.2	ENSMUSG00000107201	5930420M18Rik	106.502	107.46	108.364	110.189
ENSMUSG00000027312.15	ENSMUSG00000027312	Atrn	108.456	110.039	110.622	112.308
ENSMUSG00000028557.11	ENSMUSG00000028557	Rnf11	108.456	110.039	110.622	112.308
ENSMUSG00000038170.16	ENSMUSG00000038170	Pde4dip	108.456	110.039	110.622	112.308
ENSMUSG00000052131.8	ENSMUSG00000052131	Akr1b7	108.456	110.039	110.622	112.308
ENSMUSG00000105018.2	ENSMUSG00000105018	Gm43546	108.456	110.039	110.622	112.308
ENSMUSG00000078097.4	ENSMUSG00000078097	Gm10913	132.883	135.83	138.841	137.736
ENSMUSG00000053841.16	ENSMUSG00000053841	Txlna	124.09	128.093	132.069	132.438
ENSMUSG00000031448.13	ENSMUSG00000031448	Adprhl1	138.746	141.848	144.485	145.152
ENSMUSG00000024943.10	ENSMUSG00000024943	Smc5	98.6854	98.0037	99.3336	100.653
ENSMUSG00000039065.12	ENSMUSG00000039065	Fam173b	98.6854	98.0037	99.3336	100.653
ENSMUSG00000063663.12	ENSMUSG00000063663	Brwd3	98.6854	98.0037	99.3336	100.653
ENSMUSG00000084142.2	ENSMUSG00000084142	Gm9103	98.6854	98.0037	99.3336	100.653
ENSMUSG00002075924.1	ENSMUSG00002075924		98.6854	98.0037	99.3336	100.653
ENSMUSG00000023882.16	ENSMUSG00000023882	Zfp54	36.1521	36.1066	34.9925	33.9042
ENSMUSG00000037577.14	ENSMUSG00000037577	Ephx3	36.1521	36.1066	34.9925	33.9042
ENSMUSG00000073435.11	ENSMUSG00000073435	Nme3	36.1521	36.1066	34.9925	33.9042
ENSMUSG00000117369.2	ENSMUSG00000117369		36.1521	36.1066	34.9925	33.9042
ENSMUSG00000121789.1	ENSMUSG00000121789		36.1521	36.1066	34.9925	33.9042
ENSMUSG00000033948.4	ENSMUSG00000033948	Zswim5	15.6333	15.4743	14.6743	13.7736
ENSMUSG00000001804.10	ENSMUSG00000001804	Dsg4	15.6333	14.6146	13.5455	13.7736
ENSMUSG00000002032.18	ENSMUSG00000002032	Tmem25	15.6333	14.6146	13.5455	13.7736
ENSMUSG00000002280.12	ENSMUSG00000002280	Narfl	15.6333	14.6146	13.5455	13.7736
ENSMUSG00000002308.17	ENSMUSG00000002308	Cd320	15.6333	14.6146	13.5455	13.7736
ENSMUSG00000002341.9	ENSMUSG00000002341	Ncan	15.6333	14.6146	13.5455	13.7736
ENSMUSG00000007850.17	ENSMUSG00000007850	Hnrnph1	15.6333	14.6146	13.5455	13.7736
ENSMUSG00000014551.9	ENSMUSG00000014551	Mrps25	15.6333	14.6146	13.5455	13.7736
ENSMUSG00000018932.10	ENSMUSG00000018932	Map2k3	15.6333	14.6146	13.5455	13.7736
ENSMUSG00000019952.16	ENSMUSG00000019952	Poc1b	15.6333	14.6146	13.5455	13.7736
ENSMUSG00000020196.11	ENSMUSG00000020196	Cabin1	15.6333	14.6146	13.5455	13.7736
ENSMUSG00000020388.13	ENSMUSG00000020388	Pdlim4	15.6333	14.6146	13.5455	13.7736
ENSMUSG00000020706.14	ENSMUSG00000020706	Ftsj3	15.6333	14.6146	13.5455	13.7736
ENSMUSG00000021609.7	ENSMUSG00000021609	Slc6a3	15.6333	14.6146	13.5455	13.7736
ENSMUSG00000021922.18	ENSMUSG00000021922	Itih4	15.6333	14.6146	13.5455	13.7736
ENSMUSG00000022419.17	ENSMUSG00000022419	Deptor	15.6333	14.6146	13.5455	13.7736
ENSMUSG00000022488.10	ENSMUSG00000022488	Nckap1l	15.6333	14.6146	13.5455	13.7736
ENSMUSG00000024857.17	ENSMUSG00000024857	Cabp2	15.6333	14.6146	13.5455	13.7736
ENSMUSG00000025077.15	ENSMUSG00000025077	Dclre1a	15.6333	14.6146	13.5455	13.7736
ENSMUSG00000025876.16	ENSMUSG00000025876	Unc5a	15.6333	14.6146	13.5455	13.7736
ENSMUSG00000029198.4	ENSMUSG00000029198	Grpel1	15.6333	14.6146	13.5455	13.7736
ENSMUSG00000029586.10	ENSMUSG00000029586	Spdye4b	15.6333	14.6146	13.5455	13.7736
ENSMUSG00000030602.14	ENSMUSG00000030602	Pak4	15.6333	14.6146	13.5455	13.7736
ENSMUSG00000030966.14	ENSMUSG00000030966	Trim21	15.6333	14.6146	13.5455	13.7736
ENSMUSG00000032750.14	ENSMUSG00000032750	Gab3	15.6333	14.6146	13.5455	13.7736
ENSMUSG00000034258.5	ENSMUSG00000034258	Flvcr2	15.6333	14.6146	13.5455	13.7736
ENSMUSG00000034520.15	ENSMUSG00000034520	Gjc1	15.6333	14.6146	13.5455	13.7736
ENSMUSG00000035164.9	ENSMUSG00000035164	Zc3h12c	15.6333	14.6146	13.5455	13.7736
ENSMUSG00000037904.15	ENSMUSG00000037904	Ankrd9	15.6333	14.6146	13.5455	13.7736
ENSMUSG00000040481.18	ENSMUSG00000040481	Bptf	15.6333	14.6146	13.5455	13.7736
ENSMUSG00000040840.8	ENSMUSG00000040840	4930579G18Rik	15.6333	14.6146	13.5455	13.7736
ENSMUSG00000041229.16	ENSMUSG00000041229	Phf8	15.6333	14.6146	13.5455	13.7736
ENSMUSG00000044117.13	ENSMUSG00000044117	2900011O08Rik	15.6333	14.6146	13.5455	13.7736
ENSMUSG00000044454.6	ENSMUSG00000044454	Olfr867	15.6333	14.6146	13.5455	13.7736
ENSMUSG00000047342.18	ENSMUSG00000047342	Zfp286	15.6333	14.6146	13.5455	13.7736
ENSMUSG00000047423.11	ENSMUSG00000047423	AI837181	15.6333	14.6146	13.5455	13.7736
ENSMUSG00000051037.16	ENSMUSG00000051037	Zfp455	15.6333	14.6146	13.5455	13.7736
ENSMUSG00000051232.14	ENSMUSG00000051232	Tmem199	15.6333	14.6146	13.5455	13.7736
ENSMUSG00000051768.10	ENSMUSG00000051768	Xrcc1	15.6333	14.6146	13.5455	13.7736
ENSMUSG00000052075.8	ENSMUSG00000052075	1700029F12Rik	15.6333	14.6146	13.5455	13.7736
ENSMUSG00000052572.20	ENSMUSG00000052572	Dlg2	15.6333	14.6146	13.5455	13.7736
ENSMUSG00000057409.8	ENSMUSG00000057409	Zfp53	15.6333	14.6146	13.5455	13.7736
ENSMUSG00000061882.14	ENSMUSG00000061882	Ccdc62	15.6333	14.6146	13.5455	13.7736
ENSMUSG00000062470.11	ENSMUSG00000062470	Fbxl12os	15.6333	14.6146	13.5455	13.7736
ENSMUSG00000062760.12	ENSMUSG00000062760	1810041L15Rik	15.6333	14.6146	13.5455	13.7736
ENSMUSG00000062980.16	ENSMUSG00000062980	Cped1	15.6333	14.6146	13.5455	13.7736
ENSMUSG00000064344.1	ENSMUSG00000064344	mt-Tm	15.6333	14.6146	13.5455	13.7736
ENSMUSG00000064369.1	ENSMUSG00000064369	mt-Te	15.6333	14.6146	13.5455	13.7736
ENSMUSG00000065262.3	ENSMUSG00000065262	Gm23451	15.6333	14.6146	13.5455	13.7736
ENSMUSG00000067872.3	ENSMUSG00000067872	Ccdc87	15.6333	14.6146	13.5455	13.7736
ENSMUSG00000073421.7	ENSMUSG00000073421	H2-Ab1	15.6333	14.6146	13.5455	13.7736
ENSMUSG00000074227.13	ENSMUSG00000074227	Spint2	15.6333	14.6146	13.5455	13.7736
ENSMUSG00000079418.6	ENSMUSG00000079418	Atg4a	15.6333	14.6146	13.5455	13.7736
ENSMUSG00000079427.11	ENSMUSG00000079427	Mthfsl	15.6333	14.6146	13.5455	13.7736
ENSMUSG00000080317.4	ENSMUSG00000080317	Vmn2r-ps94	15.6333	14.6146	13.5455	13.7736
ENSMUSG00000082234.2	ENSMUSG00000082234	Gm16221	15.6333	14.6146	13.5455	13.7736
ENSMUSG00000091408.4	ENSMUSG00000091408	Gm6728	15.6333	14.6146	13.5455	13.7736
ENSMUSG00000095180.11	ENSMUSG00000095180	Rhox5	15.6333	14.6146	13.5455	13.7736
ENSMUSG00000097388.2	ENSMUSG00000097388	Gm3200	15.6333	14.6146	13.5455	13.7736
ENSMUSG00000097440.3	ENSMUSG00000097440	Gm6277	15.6333	14.6146	13.5455	13.7736
ENSMUSG00000097557.4	ENSMUSG00000097557	C130060C02Rik	15.6333	14.6146	13.5455	13.7736
ENSMUSG00000097633.3	ENSMUSG00000097633	Gm16617	15.6333	14.6146	13.5455	13.7736
ENSMUSG00000101605.2	ENSMUSG00000101605	Ace3	15.6333	14.6146	13.5455	13.7736
ENSMUSG00000107411.2	ENSMUSG00000107411	Gm19040	15.6333	14.6146	13.5455	13.7736
ENSMUSG00000107505.2	ENSMUSG00000107505	Gm18009	15.6333	14.6146	13.5455	13.7736
ENSMUSG00000109606.2	ENSMUSG00000109606	Gm45537	15.6333	14.6146	13.5455	13.7736
ENSMUSG00000111971.2	ENSMUSG00000111971	Gm48678	15.6333	14.6146	13.5455	13.7736
ENSMUSG00000112055.2	ENSMUSG00000112055	Gm48773	15.6333	14.6146	13.5455	13.7736
ENSMUSG00000112640.2	ENSMUSG00000112640	Gm32687	15.6333	14.6146	13.5455	13.7736
ENSMUSG00000113104.2	ENSMUSG00000113104	Gm47806	15.6333	14.6146	13.5455	13.7736
ENSMUSG00000113357.2	ENSMUSG00000113357	Gm19195	15.6333	14.6146	13.5455	13.7736
ENSMUSG00000113858.2	ENSMUSG00000113858	Gm4057	15.6333	14.6146	13.5455	13.7736
ENSMUSG00000114755.2	ENSMUSG00000114755	Galr3	15.6333	14.6146	13.5455	13.7736
ENSMUSG00000115454.2	ENSMUSG00000115454	AC157572.2	15.6333	14.6146	13.5455	13.7736
ENSMUSG00000116164.2	ENSMUSG00000116164	AC123724.1	15.6333	14.6146	13.5455	13.7736
ENSMUSG00000117789.2	ENSMUSG00000117789		15.6333	14.6146	13.5455	13.7736
ENSMUSG00000120383.1	ENSMUSG00000120383		15.6333	14.6146	13.5455	13.7736
ENSMUSG00000120568.1	ENSMUSG00000120568		15.6333	14.6146	13.5455	13.7736
ENSMUSG00000120848.1	ENSMUSG00000120848		15.6333	14.6146	13.5455	13.7736
ENSMUSG00000121123.1	ENSMUSG00000121123		15.6333	14.6146	13.5455	13.7736
ENSMUSG00002076098.1	ENSMUSG00002076098		15.6333	14.6146	13.5455	13.7736
ENSMUSG00000015522.20	ENSMUSG00000015522	Arnt	127.021	130.672	134.326	134.557
ENSMUSG00000037295.8	ENSMUSG00000037295	Ldlrap1	127.021	130.672	134.326	134.557
ENSMUSG00000039157.13	ENSMUSG00000039157	Fam102a	127.021	130.672	134.326	134.557
ENSMUSG00000074647.5	ENSMUSG00000074647	Fam83c	127.021	130.672	134.326	134.557
ENSMUSG00000082786.2	ENSMUSG00000082786	Gm14489	127.021	130.672	134.326	134.557
ENSMUSG00000083671.2	ENSMUSG00000083671	Gm14304	127.021	130.672	134.326	134.557
ENSMUSG00000030603.17	ENSMUSG00000030603	Psmc4	60.5792	61.0374	59.8259	60.3919
ENSMUSG00000035585.17	ENSMUSG00000035585	Tsen34	60.5792	61.0374	59.8259	60.3919
ENSMUSG00000046070.10	ENSMUSG00000046070	Igfals	123.112	126.373	129.811	129.26
ENSMUSG00000048249.15	ENSMUSG00000048249	Crebrf	123.112	126.373	129.811	129.26
ENSMUSG00000058252.7	ENSMUSG00000058252	Tcp11x2	123.112	126.373	129.811	129.26
ENSMUSG00000098905.3	ENSMUSG00000098905	Zfp953	123.112	126.373	129.811	129.26
ENSMUSG00000117650.2	ENSMUSG00000117650		123.112	126.373	129.811	129.26
ENSMUSG00000004415.16	ENSMUSG00000004415	Col26a1	129.952	133.251	136.584	136.676
ENSMUSG00000011263.18	ENSMUSG00000011263	Exoc3l2	129.952	133.251	136.584	136.676
ENSMUSG00000025949.17	ENSMUSG00000025949	Pikfyve	129.952	133.251	136.584	136.676
ENSMUSG00000026141.14	ENSMUSG00000026141	Col19a1	129.952	133.251	136.584	136.676
ENSMUSG00000029387.11	ENSMUSG00000029387	Gtf2h3	129.952	133.251	136.584	136.676
ENSMUSG00000002365.11	ENSMUSG00000002365	Snx9	129.952	133.251	136.584	135.617
ENSMUSG00000021830.15	ENSMUSG00000021830	Txndc16	129.952	133.251	136.584	135.617
ENSMUSG00000022841.16	ENSMUSG00000022841	Ap2m1	129.952	133.251	136.584	135.617
ENSMUSG00000025034.10	ENSMUSG00000025034	Trim8	129.952	133.251	136.584	135.617
ENSMUSG00000116120.2	ENSMUSG00000116120	AC116487.2	129.952	133.251	136.584	135.617
ENSMUSG00000026153.16	ENSMUSG00000026153	Fam135a	34.1979	35.247	33.8637	32.8447
ENSMUSG00000038599.15	ENSMUSG00000038599	Capn8	34.1979	35.247	33.8637	32.8447
ENSMUSG00000052748.15	ENSMUSG00000052748	Swt1	34.1979	35.247	33.8637	32.8447
ENSMUSG00000060679.15	ENSMUSG00000060679	Mrps9	34.1979	35.247	33.8637	32.8447
ENSMUSG00000068267.6	ENSMUSG00000068267	Cenpb	34.1979	35.247	33.8637	32.8447
ENSMUSG00000090031.4	ENSMUSG00000090031	4732440D04Rik	34.1979	35.247	33.8637	32.8447
ENSMUSG00000099767.2	ENSMUSG00000099767	Gm28884	34.1979	35.247	33.8637	32.8447
ENSMUSG00000032624.17	ENSMUSG00000032624	Eml4	141.677	144.427	146.743	147.271
ENSMUSG00000042225.4	ENSMUSG00000042225	Ammecr1	141.677	144.427	146.743	147.271
ENSMUSG00000095869.2	ENSMUSG00000095869	Ppp1r2-ps6	141.677	144.427	146.743	147.271
ENSMUSG00000005681.13	ENSMUSG00000005681	Apoa2	132.883	135.83	138.841	138.795
ENSMUSG00000006527.17	ENSMUSG00000006527	Sfmbt1	132.883	135.83	138.841	138.795
ENSMUSG00000010122.15	ENSMUSG00000010122	Slc47a1	132.883	135.83	138.841	138.795
ENSMUSG00000018196.19	ENSMUSG00000018196	Glrx2	132.883	135.83	138.841	138.795
ENSMUSG00000020817.17	ENSMUSG00000020817	Rabep1	132.883	135.83	138.841	138.795
ENSMUSG00000030871.12	ENSMUSG00000030871	Ears2	132.883	135.83	138.841	138.795
ENSMUSG00000040706.5	ENSMUSG00000040706	Agmat	132.883	135.83	138.841	138.795
ENSMUSG00000088281.3	ENSMUSG00000088281	Gm23585	132.883	135.83	138.841	138.795
ENSMUSG00000105759.2	ENSMUSG00000105759	Gm42425	132.883	135.83	138.841	138.795
ENSMUSG00000113931.2	ENSMUSG00000113931	Gm5928	132.883	135.83	138.841	138.795
ENSMUSG00000121430.1	ENSMUSG00000121430		132.883	135.83	138.841	138.795
ENSMUSG00000121733.1	ENSMUSG00000121733		132.883	135.83	138.841	138.795
ENSMUSG00000026049.12	ENSMUSG00000026049	Tex30	29.3125	30.0889	27.091	28.6067
ENSMUSG00000091283.2	ENSMUSG00000091283	Gm17234	29.3125	30.0889	27.091	28.6067
ENSMUSG00000098606.3	ENSMUSG00000098606	Mir6903	29.3125	30.0889	27.091	28.6067
ENSMUSG00000103756.2	ENSMUSG00000103756	Gm37285	29.3125	30.0889	27.091	28.6067
ENSMUSG00000026207.17	ENSMUSG00000026207	Speg	104.548	106.601	107.235	109.129
ENSMUSG00000047696.17	ENSMUSG00000047696	Ccdc144b	104.548	106.601	107.235	109.129
ENSMUSG00000050493.9	ENSMUSG00000050493	Fam167b	104.548	106.601	107.235	109.129
ENSMUSG00000056306.7	ENSMUSG00000056306	Sertm1	104.548	106.601	107.235	109.129
ENSMUSG00000005899.15	ENSMUSG00000005899	Smpd4	22.4729	21.492	20.3182	21.1901
ENSMUSG00000075269.6	ENSMUSG00000075269	Bex6	22.4729	21.492	20.3182	21.1901
ENSMUSG00000097405.3	ENSMUSG00000097405	D630044L22Rik	22.4729	21.492	20.3182	21.1901
ENSMUSG00000022759.16	ENSMUSG00000022759	Lrrc74b	126.044	129.812	132.069	133.498
ENSMUSG00000074578.16	ENSMUSG00000074578	Zfas1	101.617	103.162	103.849	105.951
ENSMUSG00000084140.2	ENSMUSG00000084140	Gm14000	101.617	103.162	103.849	105.951
ENSMUSG00000002222.15	ENSMUSG00000002222	Rmnd5a	127.021	130.672	134.326	133.498
ENSMUSG00000006205.14	ENSMUSG00000006205	Htra1	127.021	130.672	134.326	133.498
ENSMUSG00000014686.9	ENSMUSG00000014686	Ceacam16	127.021	130.672	134.326	133.498
ENSMUSG00000029516.20	ENSMUSG00000029516	Cit	127.021	130.672	134.326	133.498
ENSMUSG00000029686.16	ENSMUSG00000029686	Cul1	127.021	130.672	134.326	133.498
ENSMUSG00000032514.12	ENSMUSG00000032514	Ttc21a	127.021	130.672	134.326	133.498
ENSMUSG00000034863.10	ENSMUSG00000034863	Ano8	127.021	130.672	134.326	133.498
ENSMUSG00000040584.9	ENSMUSG00000040584	Abcb1a	127.021	130.672	134.326	133.498
ENSMUSG00000078779.5	ENSMUSG00000078779	Zfp59	127.021	130.672	134.326	133.498
ENSMUSG00000002771.13	ENSMUSG00000002771	Grin2d	42.9917	42.9841	41.7653	42.3803
ENSMUSG00000004994.13	ENSMUSG00000004994	Ccdc130	42.9917	42.9841	41.7653	42.3803
ENSMUSG00000025418.8	ENSMUSG00000025418	Bsnd	42.9917	42.9841	41.7653	42.3803
ENSMUSG00000028217.12	ENSMUSG00000028217	Cdh17	42.9917	42.9841	41.7653	42.3803
ENSMUSG00000029202.13	ENSMUSG00000029202	Pds5a	42.9917	42.9841	41.7653	42.3803
ENSMUSG00000033933.14	ENSMUSG00000033933	Vhl	42.9917	42.9841	41.7653	42.3803
ENSMUSG00000038844.11	ENSMUSG00000038844	Kif16b	42.9917	42.9841	41.7653	42.3803
ENSMUSG00000039693.12	ENSMUSG00000039693	Msantd3	42.9917	42.9841	41.7653	42.3803
ENSMUSG00000043388.9	ENSMUSG00000043388	Tmem130	42.9917	42.9841	41.7653	42.3803
ENSMUSG00000051184.8	ENSMUSG00000051184	Zfp524	42.9917	42.9841	41.7653	42.3803
ENSMUSG00000054766.14	ENSMUSG00000054766	Set	42.9917	42.9841	41.7653	42.3803
ENSMUSG00000085823.9	ENSMUSG00000085823	Gm13012	42.9917	42.9841	41.7653	42.3803
ENSMUSG00000092905.5	ENSMUSG00000092905	Gm25735	42.9917	42.9841	41.7653	42.3803
ENSMUSG00000097745.2	ENSMUSG00000097745	AI115009	42.9917	42.9841	41.7653	42.3803
ENSMUSG00000101958.2	ENSMUSG00000101958	Gm19085	42.9917	42.9841	41.7653	42.3803
ENSMUSG00000103261.2	ENSMUSG00000103261	Gm36981	42.9917	42.9841	41.7653	42.3803
ENSMUSG00000107698.2	ENSMUSG00000107698	Gm44430	42.9917	42.9841	41.7653	42.3803
ENSMUSG00000108866.2	ENSMUSG00000108866	Gm35082	42.9917	42.9841	41.7653	42.3803
ENSMUSG00000109201.3	ENSMUSG00000109201	Gm6518	42.9917	42.9841	41.7653	42.3803
ENSMUSG00002075404.1	ENSMUSG00002075404		42.9917	42.9841	41.7653	42.3803
ENSMUSG00000026384.14	ENSMUSG00000026384	Ptpn4	123.112	127.233	130.94	131.379
ENSMUSG00000026739.14	ENSMUSG00000026739	Bmi1	146.562	149.585	152.387	152.569
ENSMUSG00000029601.14	ENSMUSG00000029601	Iqcd	146.562	149.585	152.387	152.569
ENSMUSG00000029848.12	ENSMUSG00000029848	Stra8	146.562	149.585	152.387	152.569
ENSMUSG00000070816.4	ENSMUSG00000070816	Vmn1r86	146.562	149.585	152.387	152.569
ENSMUSG00000018899.18	ENSMUSG00000018899	Irf1	126.044	129.812	133.197	133.498
ENSMUSG00000052180.16	ENSMUSG00000052180	Serpinb6c	126.044	129.812	133.197	133.498
ENSMUSG00000057116.6	ENSMUSG00000057116	AF366264	126.044	129.812	133.197	133.498
ENSMUSG00000091882.10	ENSMUSG00000091882	Gm6337	126.044	129.812	133.197	133.498
ENSMUSG00000114922.2	ENSMUSG00000114922	Ppifos	126.044	129.812	133.197	133.498
ENSMUSG00000006651.9	ENSMUSG00000006651	Aplp1	137.769	140.988	143.356	144.093
ENSMUSG00000017049.5	ENSMUSG00000017049	Ccdc70	137.769	140.988	143.356	144.093
ENSMUSG00000033427.15	ENSMUSG00000033427	Upb1	137.769	140.988	143.356	144.093
ENSMUSG00000054452.11	ENSMUSG00000054452	Aes	137.769	140.988	143.356	144.093
ENSMUSG00000108430.2	ENSMUSG00000108430	Gm36776	137.769	140.988	143.356	144.093
ENSMUSG00000111970.3	ENSMUSG00000111970	Gm47715	137.769	140.988	143.356	144.093
ENSMUSG00000001333.10	ENSMUSG00000001333	Sync	44.9458	44.7035	44.0229	44.4993
ENSMUSG00000028536.13	ENSMUSG00000028536	2610528J11Rik	44.9458	44.7035	44.0229	44.4993
ENSMUSG00000028637.17	ENSMUSG00000028637	Ccdc30	44.9458	44.7035	44.0229	44.4993
ENSMUSG00000037443.14	ENSMUSG00000037443	Cep85	142.654	146.146	147.872	149.39
ENSMUSG00000061288.14	ENSMUSG00000061288	Taok3	142.654	146.146	147.872	149.39
ENSMUSG00000120563.1	ENSMUSG00000120563		142.654	146.146	147.872	149.39
ENSMUSG00000015405.16	ENSMUSG00000015405	Ace2	83.0521	83.3891	83.5305	83.701
ENSMUSG00000060224.5	ENSMUSG00000060224	Pyroxd2	83.0521	83.3891	83.5305	83.701
ENSMUSG00000066983.7	ENSMUSG00000066983	Gm16519	83.0521	83.3891	83.5305	83.701
ENSMUSG00000082090.2	ENSMUSG00000082090	Gm16481	83.0521	83.3891	83.5305	83.701
ENSMUSG00000120807.1	ENSMUSG00000120807		83.0521	83.3891	83.5305	83.701
ENSMUSG00000023019.13	ENSMUSG00000023019	Gpd1	128.975	132.391	135.455	135.617
ENSMUSG00000024140.11	ENSMUSG00000024140	Epas1	128.975	132.391	135.455	135.617
ENSMUSG00000025132.14	ENSMUSG00000025132	Arhgdia	128.975	132.391	135.455	135.617
ENSMUSG00000028438.17	ENSMUSG00000028438	Kif24	128.975	132.391	135.455	135.617
ENSMUSG00000064354.1	ENSMUSG00000064354	mt-Co2	128.975	132.391	135.455	135.617
ENSMUSG00000073002.10	ENSMUSG00000073002	Vamp5	128.975	132.391	135.455	135.617
ENSMUSG00000102543.6	ENSMUSG00000102543	Pcdhgc5	128.975	132.391	135.455	135.617
ENSMUSG00000120598.1	ENSMUSG00000120598		128.975	132.391	135.455	135.617
ENSMUSG00000025423.17	ENSMUSG00000025423	Pias2	48.8542	49.0019	46.2804	47.6778
ENSMUSG00000019794.14	ENSMUSG00000019794	Katna1	20.5187	19.7727	19.1894	19.0711
ENSMUSG00000112110.3	ENSMUSG00000112110	AC158605.1	20.5187	19.7727	19.1894	19.0711
ENSMUSG00000112726.2	ENSMUSG00000112726	Gm47531	20.5187	19.7727	19.1894	19.0711
ENSMUSG00000028344.13	ENSMUSG00000028344	Invs	95.7541	96.2844	97.076	98.5341
ENSMUSG00000061689.16	ENSMUSG00000061689	Dlgap4	95.7541	96.2844	97.076	98.5341
ENSMUSG00000035835.15	ENSMUSG00000035835	Plppr3	6618.76	6596.34	7144.12	6860.3
ENSMUSG00000024654.9	ENSMUSG00000024654	Asrgl1	67.4187	67.0552	66.5987	65.6894
ENSMUSG00000002981.11	ENSMUSG00000002981	Clptm1	131.906	134.97	137.713	137.736
ENSMUSG00000032816.17	ENSMUSG00000032816	Igdcc4	131.906	134.97	137.713	137.736
ENSMUSG00000046031.8	ENSMUSG00000046031	Fam26f	131.906	134.97	137.713	137.736
ENSMUSG00000053647.5	ENSMUSG00000053647	Gper1	131.906	134.97	137.713	137.736
ENSMUSG00000028869.14	ENSMUSG00000028869	Gnl2	142.654	146.146	149	149.39
ENSMUSG00000033526.17	ENSMUSG00000033526	Ppip5k1	142.654	146.146	149	149.39
ENSMUSG00000042312.11	ENSMUSG00000042312	S100a13	142.654	146.146	149	149.39
ENSMUSG00000106448.2	ENSMUSG00000106448	Gm43486	142.654	146.146	149	149.39
ENSMUSG00000021381.5	ENSMUSG00000021381	Barx1	140.7	143.567	145.614	146.212
ENSMUSG00000022568.18	ENSMUSG00000022568	Scrib	140.7	143.567	145.614	146.212
ENSMUSG00000024259.10	ENSMUSG00000024259	Slc25a46	140.7	143.567	145.614	146.212
ENSMUSG00000024780.8	ENSMUSG00000024780	Cdc37l1	140.7	143.567	145.614	146.212
ENSMUSG00000034354.18	ENSMUSG00000034354	Mtmr3	140.7	143.567	145.614	146.212
ENSMUSG00000041115.19	ENSMUSG00000041115	Iqsec2	140.7	143.567	145.614	146.212
ENSMUSG00000044986.11	ENSMUSG00000044986	Tst	140.7	143.567	145.614	146.212
ENSMUSG00000093924.2	ENSMUSG00000093924	Gm12623	140.7	143.567	145.614	146.212
ENSMUSG00000002803.15	ENSMUSG00000002803	Btbd6	39.0833	39.5454	38.3789	37.0827
ENSMUSG00000021809.11	ENSMUSG00000021809	Nudt13	39.0833	39.5454	38.3789	37.0827
ENSMUSG00000022235.16	ENSMUSG00000022235	Cmbl	39.0833	39.5454	38.3789	37.0827
ENSMUSG00000022377.17	ENSMUSG00000022377	Asap1	39.0833	39.5454	38.3789	37.0827
ENSMUSG00000045996.13	ENSMUSG00000045996	Polr2k	39.0833	39.5454	38.3789	37.0827
ENSMUSG00000032278.12	ENSMUSG00000032278	Paqr5	5.8625	6.01777	4.51516	5.29753
ENSMUSG00000032491.15	ENSMUSG00000032491	Nradd	5.8625	6.01777	4.51516	5.29753
ENSMUSG00000036466.18	ENSMUSG00000036466	Megf11	5.8625	6.01777	4.51516	5.29753
ENSMUSG00000050641.8	ENSMUSG00000050641	BC048562	5.8625	6.01777	4.51516	5.29753
ENSMUSG00000058444.9	ENSMUSG00000058444	Map2k5	5.8625	6.01777	4.51516	5.29753
ENSMUSG00000064299.7	ENSMUSG00000064299	4921528I07Rik	5.8625	6.01777	4.51516	5.29753
ENSMUSG00000074269.11	ENSMUSG00000074269	Rec114	5.8625	6.01777	4.51516	5.29753
ENSMUSG00000079685.11	ENSMUSG00000079685	Ulbp1	5.8625	6.01777	4.51516	5.29753
ENSMUSG00000101867.2	ENSMUSG00000101867	C78334	5.8625	6.01777	4.51516	5.29753
ENSMUSG00000102573.2	ENSMUSG00000102573	Gm7265	5.8625	6.01777	4.51516	5.29753
ENSMUSG00000103837.2	ENSMUSG00000103837	Gm37614	5.8625	6.01777	4.51516	5.29753
ENSMUSG00000112494.2	ENSMUSG00000112494	4930444K16Rik	5.8625	6.01777	4.51516	5.29753
ENSMUSG00000022639.16	ENSMUSG00000022639	Dubr	115.296	116.057	117.394	119.724
ENSMUSG00000024799.17	ENSMUSG00000024799	Tm7sf2	115.296	116.057	117.394	119.724
ENSMUSG00000037095.9	ENSMUSG00000037095	Lrg1	115.296	116.057	117.394	119.724
ENSMUSG00000002768.9	ENSMUSG00000002768	Mea1	57.6479	57.5987	56.4396	55.0943
ENSMUSG00000014547.11	ENSMUSG00000014547	Wdfy2	57.6479	57.5987	56.4396	55.0943
ENSMUSG00000021947.12	ENSMUSG00000021947	Cryl1	57.6479	57.5987	56.4396	55.0943
ENSMUSG00000022269.14	ENSMUSG00000022269	2024-03-11	57.6479	57.5987	56.4396	55.0943
ENSMUSG00000034377.11	ENSMUSG00000034377	Tulp4	57.6479	57.5987	56.4396	55.0943
ENSMUSG00000037167.6	ENSMUSG00000037167	Spaca5	57.6479	57.5987	56.4396	55.0943
ENSMUSG00000042323.18	ENSMUSG00000042323	Pbrm1	57.6479	57.5987	56.4396	55.0943
ENSMUSG00000047731.18	ENSMUSG00000047731	Wbp1l	57.6479	57.5987	56.4396	55.0943
ENSMUSG00000067928.7	ENSMUSG00000067928	Zfp760	57.6479	57.5987	56.4396	55.0943
ENSMUSG00000097874.5	ENSMUSG00000097874	C030010L15Rik	57.6479	57.5987	56.4396	55.0943
ENSMUSG00000099655.3	ENSMUSG00000099655	2310034G01Rik	57.6479	57.5987	56.4396	55.0943
ENSMUSG00000113391.2	ENSMUSG00000113391	Gm48327	57.6479	57.5987	56.4396	55.0943
ENSMUSG00000116560.2	ENSMUSG00000116560		57.6479	57.5987	56.4396	55.0943
ENSMUSG00000041907.10	ENSMUSG00000041907	Gpr45	30.2896	30.9485	28.2198	29.6662
ENSMUSG00000062510.13	ENSMUSG00000062510	Nsl1	30.2896	30.9485	28.2198	29.6662
ENSMUSG00000020821.18	ENSMUSG00000020821	Kif1c	134.837	137.549	139.97	139.855
ENSMUSG00000021819.12	ENSMUSG00000021819	Zswim8	134.837	137.549	139.97	139.855
ENSMUSG00000022773.20	ENSMUSG00000022773	Ypel1	134.837	137.549	139.97	139.855
ENSMUSG00000024395.10	ENSMUSG00000024395	Lims2	134.837	137.549	139.97	139.855
ENSMUSG00000061356.14	ENSMUSG00000061356	Nuggc	134.837	137.549	139.97	139.855
ENSMUSG00000120783.1	ENSMUSG00000120783		134.837	137.549	139.97	139.855
ENSMUSG00000005142.11	ENSMUSG00000005142	Man2b1	14.6562	13.7549	13.5455	12.7141
ENSMUSG00000023473.14	ENSMUSG00000023473	Celsr3	14.6562	13.7549	13.5455	12.7141
ENSMUSG00000030739.20	ENSMUSG00000030739	Myh14	14.6562	13.7549	13.5455	12.7141
ENSMUSG00000031767.14	ENSMUSG00000031767	Nudt7	14.6562	13.7549	13.5455	12.7141
ENSMUSG00000032125.22	ENSMUSG00000032125	Robo4	14.6562	13.7549	13.5455	12.7141
ENSMUSG00000032231.15	ENSMUSG00000032231	Anxa2	14.6562	13.7549	13.5455	12.7141
ENSMUSG00000032468.12	ENSMUSG00000032468	Armc8	14.6562	13.7549	13.5455	12.7141
ENSMUSG00000049421.14	ENSMUSG00000049421	Zfp260	14.6562	13.7549	13.5455	12.7141
ENSMUSG00000058966.14	ENSMUSG00000058966	Fam57b	14.6562	13.7549	13.5455	12.7141
ENSMUSG00000063253.12	ENSMUSG00000063253	Scoc	14.6562	13.7549	13.5455	12.7141
ENSMUSG00000094678.6	ENSMUSG00000094678	Olfr857	14.6562	13.7549	13.5455	12.7141
ENSMUSG00000110713.2	ENSMUSG00000110713	Gm30606	14.6562	13.7549	13.5455	12.7141
ENSMUSG00000110899.2	ENSMUSG00000110899	Gm48840	14.6562	13.7549	13.5455	12.7141
ENSMUSG00000118810.1	ENSMUSG00000118810		14.6562	13.7549	13.5455	12.7141
ENSMUSG00000121080.1	ENSMUSG00000121080		14.6562	13.7549	13.5455	12.7141
ENSMUSG00000022439.10	ENSMUSG00000022439	Parvg	125.067	128.952	132.069	132.438
ENSMUSG00000022771.18	ENSMUSG00000022771	Ppil2	125.067	128.952	132.069	132.438
ENSMUSG00000034416.19	ENSMUSG00000034416	Pkd1l2	125.067	128.952	132.069	132.438
ENSMUSG00000034908.17	ENSMUSG00000034908	Sidt2	125.067	128.952	132.069	132.438
ENSMUSG00000037992.17	ENSMUSG00000037992	Rara	125.067	128.952	132.069	132.438
ENSMUSG00000038797.14	ENSMUSG00000038797	Zscan2	125.067	128.952	132.069	132.438
ENSMUSG00000066415.5	ENSMUSG00000066415	Msl2	125.067	128.952	132.069	132.438
ENSMUSG00000080971.2	ENSMUSG00000080971	Gm16128	125.067	128.952	132.069	132.438
ENSMUSG00000110426.2	ENSMUSG00000110426	Gm45757	125.067	128.952	132.069	132.438
ENSMUSG00000116157.2	ENSMUSG00000116157	AC102103.2	125.067	128.952	132.069	132.438
ENSMUSG00000019647.18	ENSMUSG00000019647	Sema6a	36.1521	35.247	34.9925	33.9042
ENSMUSG00000024777.11	ENSMUSG00000024777	Ppp2r5b	36.1521	35.247	34.9925	33.9042
ENSMUSG00000025189.10	ENSMUSG00000025189	Cnnm1	36.1521	35.247	34.9925	33.9042
ENSMUSG00000038071.4	ENSMUSG00000038071	Npy6r	36.1521	35.247	34.9925	33.9042
ENSMUSG00000058881.14	ENSMUSG00000058881	Zfp516	36.1521	35.247	34.9925	33.9042
ENSMUSG00000079584.3	ENSMUSG00000079584	Gm364	36.1521	35.247	34.9925	33.9042
ENSMUSG00000025612.6	ENSMUSG00000025612	Bach1	105.525	106.601	107.235	109.129
ENSMUSG00000028392.16	ENSMUSG00000028392	Bspry	105.525	106.601	107.235	109.129
ENSMUSG00000032757.7	ENSMUSG00000032757	Bet1	105.525	106.601	107.235	109.129
ENSMUSG00000034209.5	ENSMUSG00000034209	Rasl10a	105.525	106.601	107.235	109.129
ENSMUSG00000034930.17	ENSMUSG00000034930	Rtkn	105.525	106.601	107.235	109.129
ENSMUSG00000038080.18	ENSMUSG00000038080	Kdm1b	105.525	106.601	107.235	109.129
ENSMUSG00000038605.12	ENSMUSG00000038605	Samd10	105.525	106.601	107.235	109.129
ENSMUSG00000085802.3	ENSMUSG00000085802	Gm16059	105.525	106.601	107.235	109.129
ENSMUSG00000087114.2	ENSMUSG00000087114	Gm16099	105.525	106.601	107.235	109.129
ENSMUSG00000116826.2	ENSMUSG00000116826		105.525	106.601	107.235	109.129
ENSMUSG00000002020.16	ENSMUSG00000002020	Ltbp2	6.83958	6.01777	5.64396	5.29753
ENSMUSG00000002058.14	ENSMUSG00000002058	Unc119	6.83958	6.01777	5.64396	5.29753
ENSMUSG00000002847.8	ENSMUSG00000002847	Pla1a	6.83958	6.01777	5.64396	5.29753
ENSMUSG00000004558.16	ENSMUSG00000004558	Ndrg2	6.83958	6.01777	5.64396	5.29753
ENSMUSG00000019489.8	ENSMUSG00000019489	Cd70	6.83958	6.01777	5.64396	5.29753
ENSMUSG00000020541.13	ENSMUSG00000020541	Tom1l1	6.83958	6.01777	5.64396	5.29753
ENSMUSG00000020617.14	ENSMUSG00000020617	1700012B07Rik	6.83958	6.01777	5.64396	5.29753
ENSMUSG00000020623.12	ENSMUSG00000020623	Map2k6	6.83958	6.01777	5.64396	5.29753
ENSMUSG00000020847.16	ENSMUSG00000020847	Rph3al	6.83958	6.01777	5.64396	5.29753
ENSMUSG00000020863.16	ENSMUSG00000020863	Luc7l3	6.83958	6.01777	5.64396	5.29753
ENSMUSG00000021258.11	ENSMUSG00000021258	Ccnk	6.83958	6.01777	5.64396	5.29753
ENSMUSG00000021266.17	ENSMUSG00000021266	Wars	6.83958	6.01777	5.64396	5.29753
ENSMUSG00000021661.17	ENSMUSG00000021661	Ankra2	6.83958	6.01777	5.64396	5.29753
ENSMUSG00000021700.11	ENSMUSG00000021700	Rab3c	6.83958	6.01777	5.64396	5.29753
ENSMUSG00000021713.10	ENSMUSG00000021713	Ppwd1	6.83958	6.01777	5.64396	5.29753
ENSMUSG00000022018.8	ENSMUSG00000022018	Rgcc	6.83958	6.01777	5.64396	5.29753
ENSMUSG00000022476.9	ENSMUSG00000022476	Polr3h	6.83958	6.01777	5.64396	5.29753
ENSMUSG00000022945.13	ENSMUSG00000022945	Chaf1b	6.83958	6.01777	5.64396	5.29753
ENSMUSG00000023932.10	ENSMUSG00000023932	Cdc5l	6.83958	6.01777	5.64396	5.29753
ENSMUSG00000024048.16	ENSMUSG00000024048	Myl12a	6.83958	6.01777	5.64396	5.29753
ENSMUSG00000024220.15	ENSMUSG00000024220	Zfp523	6.83958	6.01777	5.64396	5.29753
ENSMUSG00000024803.10	ENSMUSG00000024803	Ankrd1	6.83958	6.01777	5.64396	5.29753
ENSMUSG00000025261.19	ENSMUSG00000025261	Huwe1	6.83958	6.01777	5.64396	5.29753
ENSMUSG00000025332.15	ENSMUSG00000025332	Kdm5c	6.83958	6.01777	5.64396	5.29753
ENSMUSG00000025421.16	ENSMUSG00000025421	Hdhd2	6.83958	6.01777	5.64396	5.29753
ENSMUSG00000032621.9	ENSMUSG00000032621	Srek1	6.83958	6.01777	5.64396	5.29753
ENSMUSG00000033530.9	ENSMUSG00000033530	Ttc7b	6.83958	6.01777	5.64396	5.29753
ENSMUSG00000034484.9	ENSMUSG00000034484	Snx2	6.83958	6.01777	5.64396	5.29753
ENSMUSG00000034501.8	ENSMUSG00000034501	Pcnx4	6.83958	6.01777	5.64396	5.29753
ENSMUSG00000034509.10	ENSMUSG00000034509	Mad2l1bp	6.83958	6.01777	5.64396	5.29753
ENSMUSG00000034913.11	ENSMUSG00000034913	Spert	6.83958	6.01777	5.64396	5.29753
ENSMUSG00000035765.11	ENSMUSG00000035765	Dym	6.83958	6.01777	5.64396	5.29753
ENSMUSG00000036398.14	ENSMUSG00000036398	Ppp1r11	6.83958	6.01777	5.64396	5.29753
ENSMUSG00000037204.8	ENSMUSG00000037204	Atg101	6.83958	6.01777	5.64396	5.29753
ENSMUSG00000037336.15	ENSMUSG00000037336	Mfsd2b	6.83958	6.01777	5.64396	5.29753
ENSMUSG00000038546.10	ENSMUSG00000038546	Ranbp9	6.83958	6.01777	5.64396	5.29753
ENSMUSG00000039153.18	ENSMUSG00000039153	Runx2	6.83958	6.01777	5.64396	5.29753
ENSMUSG00000039637.16	ENSMUSG00000039637	Coro7	6.83958	6.01777	5.64396	5.29753
ENSMUSG00000041566.4	ENSMUSG00000041566	Tssk1	6.83958	6.01777	5.64396	5.29753
ENSMUSG00000041731.14	ENSMUSG00000041731	Pgm5	6.83958	6.01777	5.64396	5.29753
ENSMUSG00000042118.8	ENSMUSG00000042118	Bhmt2	6.83958	6.01777	5.64396	5.29753
ENSMUSG00000043991.6	ENSMUSG00000043991	Pura	6.83958	6.01777	5.64396	5.29753
ENSMUSG00000044811.15	ENSMUSG00000044811	Cd300c2	6.83958	6.01777	5.64396	5.29753
ENSMUSG00000045126.3	ENSMUSG00000045126	Olfr1445	6.83958	6.01777	5.64396	5.29753
ENSMUSG00000046352.8	ENSMUSG00000046352	Gjb2	6.83958	6.01777	5.64396	5.29753
ENSMUSG00000047379.8	ENSMUSG00000047379	B4gat1	6.83958	6.01777	5.64396	5.29753
ENSMUSG00000048878.7	ENSMUSG00000048878	Hexim1	6.83958	6.01777	5.64396	5.29753
ENSMUSG00000048949.9	ENSMUSG00000048949	Gm6206	6.83958	6.01777	5.64396	5.29753
ENSMUSG00000049871.15	ENSMUSG00000049871	Nlrc3	6.83958	6.01777	5.64396	5.29753
ENSMUSG00000050957.5	ENSMUSG00000050957	Insl6	6.83958	6.01777	5.64396	5.29753
ENSMUSG00000056459.15	ENSMUSG00000056459	Zbtb25	6.83958	6.01777	5.64396	5.29753
ENSMUSG00000060615.6	ENSMUSG00000060615	Ang4	6.83958	6.01777	5.64396	5.29753
ENSMUSG00000063445.15	ENSMUSG00000063445	Nmral1	6.83958	6.01777	5.64396	5.29753
ENSMUSG00000064365.1	ENSMUSG00000064365	mt-Ts2	6.83958	6.01777	5.64396	5.29753
ENSMUSG00000064620.3	ENSMUSG00000064620	Gm22303	6.83958	6.01777	5.64396	5.29753
ENSMUSG00000065642.3	ENSMUSG00000065642	Snora69	6.83958	6.01777	5.64396	5.29753
ENSMUSG00000067103.7	ENSMUSG00000067103	AY702103	6.83958	6.01777	5.64396	5.29753
ENSMUSG00000068252.7	ENSMUSG00000068252	Apol7b	6.83958	6.01777	5.64396	5.29753
ENSMUSG00000074892.10	ENSMUSG00000074892	B3galt5	6.83958	6.01777	5.64396	5.29753
ENSMUSG00000078607.7	ENSMUSG00000078607	1810010H24Rik	6.83958	6.01777	5.64396	5.29753
ENSMUSG00000080966.2	ENSMUSG00000080966	Gm6263	6.83958	6.01777	5.64396	5.29753
ENSMUSG00000081968.2	ENSMUSG00000081968	Rpl23a-ps2	6.83958	6.01777	5.64396	5.29753
ENSMUSG00000085912.3	ENSMUSG00000085912	Trp53cor1	6.83958	6.01777	5.64396	5.29753
ENSMUSG00000086003.9	ENSMUSG00000086003	B230206L02Rik	6.83958	6.01777	5.64396	5.29753
ENSMUSG00000086222.2	ENSMUSG00000086222	Gm11665	6.83958	6.01777	5.64396	5.29753
ENSMUSG00000087638.2	ENSMUSG00000087638	Gm11773	6.83958	6.01777	5.64396	5.29753
ENSMUSG00000088015.3	ENSMUSG00000088015	Mir1932	6.83958	6.01777	5.64396	5.29753
ENSMUSG00000089817.2	ENSMUSG00000089817	Gm7162	6.83958	6.01777	5.64396	5.29753
ENSMUSG00000091076.3	ENSMUSG00000091076	Vmn2r115	6.83958	6.01777	5.64396	5.29753
ENSMUSG00000091587.2	ENSMUSG00000091587	Gm17191	6.83958	6.01777	5.64396	5.29753
ENSMUSG00000092055.2	ENSMUSG00000092055	Gm7925	6.83958	6.01777	5.64396	5.29753
ENSMUSG00000092103.3	ENSMUSG00000092103	Gm17039	6.83958	6.01777	5.64396	5.29753
ENSMUSG00000093920.3	ENSMUSG00000093920	Olfr463	6.83958	6.01777	5.64396	5.29753
ENSMUSG00000094268.2	ENSMUSG00000094268	Ighd5-8	6.83958	6.01777	5.64396	5.29753
ENSMUSG00000096250.2	ENSMUSG00000096250	Ighd2-6	6.83958	6.01777	5.64396	5.29753
ENSMUSG00000096433.3	ENSMUSG00000096433	Zfp994	6.83958	6.01777	5.64396	5.29753
ENSMUSG00000097217.4	ENSMUSG00000097217	Gm26549	6.83958	6.01777	5.64396	5.29753
ENSMUSG00000097239.8	ENSMUSG00000097239	Gm27029	6.83958	6.01777	5.64396	5.29753
ENSMUSG00000097650.3	ENSMUSG00000097650	4921507G05Rik	6.83958	6.01777	5.64396	5.29753
ENSMUSG00000097714.2	ENSMUSG00000097714	Gm20109	6.83958	6.01777	5.64396	5.29753
ENSMUSG00000097794.3	ENSMUSG00000097794	Gm2990	6.83958	6.01777	5.64396	5.29753
ENSMUSG00000099110.3	ENSMUSG00000099110	Mir6951	6.83958	6.01777	5.64396	5.29753
ENSMUSG00000109446.2	ENSMUSG00000109446	Gm9195	6.83958	6.01777	5.64396	5.29753
ENSMUSG00000111016.2	ENSMUSG00000111016	Gm48462	6.83958	6.01777	5.64396	5.29753
ENSMUSG00000112047.2	ENSMUSG00000112047	Gm47852	6.83958	6.01777	5.64396	5.29753
ENSMUSG00000112174.2	ENSMUSG00000112174	Gm48535	6.83958	6.01777	5.64396	5.29753
ENSMUSG00000113423.2	ENSMUSG00000113423	Gm3791	6.83958	6.01777	5.64396	5.29753
ENSMUSG00000113852.2	ENSMUSG00000113852	Gm48062	6.83958	6.01777	5.64396	5.29753
ENSMUSG00000113934.2	ENSMUSG00000113934	Gm48609	6.83958	6.01777	5.64396	5.29753
ENSMUSG00000114155.2	ENSMUSG00000114155	Gm7986	6.83958	6.01777	5.64396	5.29753
ENSMUSG00000114200.2	ENSMUSG00000114200	Gm34721	6.83958	6.01777	5.64396	5.29753
ENSMUSG00000114996.2	ENSMUSG00000114996	AC131586.1	6.83958	6.01777	5.64396	5.29753
ENSMUSG00000115355.2	ENSMUSG00000115355	AC161537.1	6.83958	6.01777	5.64396	5.29753
ENSMUSG00000115693.2	ENSMUSG00000115693	AC161581.1	6.83958	6.01777	5.64396	5.29753
ENSMUSG00000115771.3	ENSMUSG00000115771	AC122035.2	6.83958	6.01777	5.64396	5.29753
ENSMUSG00000115778.2	ENSMUSG00000115778	AC159002.2	6.83958	6.01777	5.64396	5.29753
ENSMUSG00000116243.2	ENSMUSG00000116243	AC165278.2	6.83958	6.01777	5.64396	5.29753
ENSMUSG00000116768.2	ENSMUSG00000116768		6.83958	6.01777	5.64396	5.29753
ENSMUSG00000116771.2	ENSMUSG00000116771		6.83958	6.01777	5.64396	5.29753
ENSMUSG00000116858.2	ENSMUSG00000116858		6.83958	6.01777	5.64396	5.29753
ENSMUSG00000116981.2	ENSMUSG00000116981		6.83958	6.01777	5.64396	5.29753
ENSMUSG00000117137.2	ENSMUSG00000117137		6.83958	6.01777	5.64396	5.29753
ENSMUSG00000117503.2	ENSMUSG00000117503		6.83958	6.01777	5.64396	5.29753
ENSMUSG00000117552.2	ENSMUSG00000117552		6.83958	6.01777	5.64396	5.29753
ENSMUSG00000117654.3	ENSMUSG00000117654		6.83958	6.01777	5.64396	5.29753
ENSMUSG00000117657.2	ENSMUSG00000117657		6.83958	6.01777	5.64396	5.29753
ENSMUSG00000117676.2	ENSMUSG00000117676		6.83958	6.01777	5.64396	5.29753
ENSMUSG00000117745.2	ENSMUSG00000117745		6.83958	6.01777	5.64396	5.29753
ENSMUSG00000118017.3	ENSMUSG00000118017		6.83958	6.01777	5.64396	5.29753
ENSMUSG00000118297.2	ENSMUSG00000118297		6.83958	6.01777	5.64396	5.29753
ENSMUSG00000120063.1	ENSMUSG00000120063		6.83958	6.01777	5.64396	5.29753
ENSMUSG00000120130.1	ENSMUSG00000120130		6.83958	6.01777	5.64396	5.29753
ENSMUSG00000120347.1	ENSMUSG00000120347		6.83958	6.01777	5.64396	5.29753
ENSMUSG00000120890.1	ENSMUSG00000120890		6.83958	6.01777	5.64396	5.29753
ENSMUSG00000029199.12	ENSMUSG00000029199	Lias	123.112	127.233	130.94	130.319
ENSMUSG00000098649.4	ENSMUSG00000098649	Gm27199	123.112	127.233	130.94	130.319
ENSMUSG00000106756.2	ENSMUSG00000106756	Gm32780	123.112	127.233	130.94	130.319
ENSMUSG00000026036.18	ENSMUSG00000026036	Nif3l1	92.8229	93.7053	95.9472	94.2961
ENSMUSG00000026773.20	ENSMUSG00000026773	Pfkfb3	92.8229	93.7053	95.9472	94.2961
ENSMUSG00000035949.16	ENSMUSG00000035949	Fbxw2	92.8229	93.7053	95.9472	94.2961
ENSMUSG00000058291.15	ENSMUSG00000058291	Zfp68	145.585	148.725	151.258	151.509
ENSMUSG00000070427.5	ENSMUSG00000070427	Il18bp	145.585	148.725	151.258	151.509
ENSMUSG00000081819.2	ENSMUSG00000081819	Gm12722	145.585	148.725	151.258	151.509
ENSMUSG00000106588.2	ENSMUSG00000106588	Gm17590	145.585	148.725	151.258	151.509
ENSMUSG00000005299.7	ENSMUSG00000005299	Letm1	136.792	140.128	142.228	143.033
ENSMUSG00000045071.15	ENSMUSG00000045071	E130308A19Rik	136.792	140.128	142.228	143.033
ENSMUSG00000014504.17	ENSMUSG00000014504	Srp19	49.8312	49.8616	47.4092	48.7373
ENSMUSG00000019087.14	ENSMUSG00000019087	Atp6ap1	49.8312	49.8616	47.4092	48.7373
ENSMUSG00000031160.5	ENSMUSG00000031160	Eras	49.8312	49.8616	47.4092	48.7373
ENSMUSG00000031400.11	ENSMUSG00000031400	G6pdx	49.8312	49.8616	47.4092	48.7373
ENSMUSG00000055491.15	ENSMUSG00000055491	Pprc1	49.8312	49.8616	47.4092	48.7373
ENSMUSG00000057506.6	ENSMUSG00000057506	Bloc1s2	49.8312	49.8616	47.4092	48.7373
ENSMUSG00000100714.7	ENSMUSG00000100714	2010308F09Rik	49.8312	49.8616	47.4092	48.7373
ENSMUSG00000010914.11	ENSMUSG00000010914	Pdhx	10.7479	10.3162	10.1591	9.53556
ENSMUSG00000013338.17	ENSMUSG00000013338	Fer1l4	10.7479	10.3162	10.1591	9.53556
ENSMUSG00000025762.17	ENSMUSG00000025762	Larp1b	10.7479	10.3162	10.1591	9.53556
ENSMUSG00000026127.14	ENSMUSG00000026127	Imp4	10.7479	10.3162	10.1591	9.53556
ENSMUSG00000026177.12	ENSMUSG00000026177	Slc11a1	10.7479	10.3162	10.1591	9.53556
ENSMUSG00000026241.6	ENSMUSG00000026241	Nppc	10.7479	10.3162	10.1591	9.53556
ENSMUSG00000026672.12	ENSMUSG00000026672	Optn	10.7479	10.3162	10.1591	9.53556
ENSMUSG00000026721.17	ENSMUSG00000026721	Rabgap1l	10.7479	10.3162	10.1591	9.53556
ENSMUSG00000027184.15	ENSMUSG00000027184	Caprin1	10.7479	10.3162	10.1591	9.53556
ENSMUSG00000027663.14	ENSMUSG00000027663	Zmat3	10.7479	10.3162	10.1591	9.53556
ENSMUSG00000027868.12	ENSMUSG00000027868	Tbx15	10.7479	10.3162	10.1591	9.53556
ENSMUSG00000027955.17	ENSMUSG00000027955	Fam198b	10.7479	10.3162	10.1591	9.53556
ENSMUSG00000028307.10	ENSMUSG00000028307	Aldob	10.7479	10.3162	10.1591	9.53556
ENSMUSG00000028857.17	ENSMUSG00000028857	Tmem222	10.7479	10.3162	10.1591	9.53556
ENSMUSG00000028931.13	ENSMUSG00000028931	Kcnab2	10.7479	10.3162	10.1591	9.53556
ENSMUSG00000028937.15	ENSMUSG00000028937	Acot7	10.7479	10.3162	10.1591	9.53556
ENSMUSG00000029466.12	ENSMUSG00000029466	Anapc7	10.7479	10.3162	10.1591	9.53556
ENSMUSG00000031558.16	ENSMUSG00000031558	Slit2	10.7479	10.3162	10.1591	9.53556
ENSMUSG00000036962.13	ENSMUSG00000036962	Cfap221	10.7479	10.3162	10.1591	9.53556
ENSMUSG00000036975.6	ENSMUSG00000036975	Tmem177	10.7479	10.3162	10.1591	9.53556
ENSMUSG00000038936.14	ENSMUSG00000038936	Sccpdh	10.7479	10.3162	10.1591	9.53556
ENSMUSG00000040728.16	ENSMUSG00000040728	Esrp1	10.7479	10.3162	10.1591	9.53556
ENSMUSG00000042608.16	ENSMUSG00000042608	Stk40	10.7479	10.3162	10.1591	9.53556
ENSMUSG00000043333.13	ENSMUSG00000043333	Rhbdl2	10.7479	10.3162	10.1591	9.53556
ENSMUSG00000044505.6	ENSMUSG00000044505	Lingo4	10.7479	10.3162	10.1591	9.53556
ENSMUSG00000046971.8	ENSMUSG00000046971	Pla2g4f	10.7479	10.3162	10.1591	9.53556
ENSMUSG00000047021.15	ENSMUSG00000047021	Cfap65	10.7479	10.3162	10.1591	9.53556
ENSMUSG00000048174.3	ENSMUSG00000048174	Tmem81	10.7479	10.3162	10.1591	9.53556
ENSMUSG00000061859.18	ENSMUSG00000061859	Patj	10.7479	10.3162	10.1591	9.53556
ENSMUSG00000068749.10	ENSMUSG00000068749	Psma5	10.7479	10.3162	10.1591	9.53556
ENSMUSG00000070392.6	ENSMUSG00000070392	Gm20634	10.7479	10.3162	10.1591	9.53556
ENSMUSG00000070780.12	ENSMUSG00000070780	Rbm47	10.7479	10.3162	10.1591	9.53556
ENSMUSG00000073700.4	ENSMUSG00000073700	Klhl21	10.7479	10.3162	10.1591	9.53556
ENSMUSG00000080747.2	ENSMUSG00000080747	Gm14016	10.7479	10.3162	10.1591	9.53556
ENSMUSG00000081130.2	ENSMUSG00000081130	Gm8217	10.7479	10.3162	10.1591	9.53556
ENSMUSG00000081648.2	ENSMUSG00000081648	Gm13423	10.7479	10.3162	10.1591	9.53556
ENSMUSG00000082128.2	ENSMUSG00000082128	Gm11824	10.7479	10.3162	10.1591	9.53556
ENSMUSG00000082151.4	ENSMUSG00000082151	Gm11810	10.7479	10.3162	10.1591	9.53556
ENSMUSG00000082711.2	ENSMUSG00000082711	Gm12987	10.7479	10.3162	10.1591	9.53556
ENSMUSG00000083937.4	ENSMUSG00000083937	Cct3-ps1	10.7479	10.3162	10.1591	9.53556
ENSMUSG00000084099.2	ENSMUSG00000084099	Gm12929	10.7479	10.3162	10.1591	9.53556
ENSMUSG00000087660.2	ENSMUSG00000087660	B230398E01Rik	10.7479	10.3162	10.1591	9.53556
ENSMUSG00000091204.9	ENSMUSG00000091204	Gm7271	10.7479	10.3162	10.1591	9.53556
ENSMUSG00000094595.2	ENSMUSG00000094595	Fsbp	10.7479	10.3162	10.1591	9.53556
ENSMUSG00000102389.2	ENSMUSG00000102389	D630023O14Rik	10.7479	10.3162	10.1591	9.53556
ENSMUSG00000104588.2	ENSMUSG00000104588	Gm43666	10.7479	10.3162	10.1591	9.53556
ENSMUSG00000105864.2	ENSMUSG00000105864	Gm10484	10.7479	10.3162	10.1591	9.53556
ENSMUSG00000106343.2	ENSMUSG00000106343	Gm18430	10.7479	10.3162	10.1591	9.53556
ENSMUSG00002076612.1	ENSMUSG00002076612		10.7479	10.3162	10.1591	9.53556
ENSMUSG00000002833.12	ENSMUSG00000002833	Hdgfl2	37.1292	36.9663	36.1213	34.9637
ENSMUSG00000004070.16	ENSMUSG00000004070	Hmox2	37.1292	36.9663	36.1213	34.9637
ENSMUSG00000015579.6	ENSMUSG00000015579	Nkx2-5	37.1292	36.9663	36.1213	34.9637
ENSMUSG00000022816.12	ENSMUSG00000022816	Fstl1	37.1292	36.9663	36.1213	34.9637
ENSMUSG00000024187.16	ENSMUSG00000024187	Fam234a	37.1292	36.9663	36.1213	34.9637
ENSMUSG00000025610.8	ENSMUSG00000025610	Map3k7cl	37.1292	36.9663	36.1213	34.9637
ENSMUSG00000041815.15	ENSMUSG00000041815	Poldip3	37.1292	36.9663	36.1213	34.9637
ENSMUSG00000044361.17	ENSMUSG00000044361	BC024139	37.1292	36.9663	36.1213	34.9637
ENSMUSG00000052496.6	ENSMUSG00000052496	Pkdrej	37.1292	36.9663	36.1213	34.9637
ENSMUSG00000068099.6	ENSMUSG00000068099	1500009C09Rik	37.1292	36.9663	36.1213	34.9637
ENSMUSG00000039183.7	ENSMUSG00000039183	Nubp2	100.64	100.583	101.591	102.772
ENSMUSG00000067203.11	ENSMUSG00000067203	H2-K2	100.64	100.583	101.591	102.772
ENSMUSG00000038518.16	ENSMUSG00000038518	Jarid2	127.998	131.531	134.326	134.557
ENSMUSG00000058240.15	ENSMUSG00000058240	Cryzl1	127.998	131.531	134.326	134.557
ENSMUSG00000026775.10	ENSMUSG00000026775	Yme1l1	100.64	102.302	102.72	103.832
ENSMUSG00000048911.16	ENSMUSG00000048911	Rnf24	100.64	102.302	102.72	103.832
ENSMUSG00000097167.3	ENSMUSG00000097167	Gm16740	100.64	102.302	102.72	103.832
ENSMUSG00000005682.10	ENSMUSG00000005682	Pan2	141.677	145.286	146.743	148.331
ENSMUSG00000061458.10	ENSMUSG00000061458	Nol10	141.677	145.286	146.743	148.331
ENSMUSG00000111525.2	ENSMUSG00000111525	Gm47082	141.677	145.286	146.743	148.331
ENSMUSG00000102676.2	ENSMUSG00000102676	Gm37435	109.433	110.899	111.75	114.427
ENSMUSG00000020635.9	ENSMUSG00000020635	Fkbp1b	91.8458	92.8456	93.6897	93.2366
ENSMUSG00000021265.4	ENSMUSG00000021265	Slc25a29	91.8458	92.8456	93.6897	93.2366
ENSMUSG00000025318.14	ENSMUSG00000025318	Jph3	91.8458	92.8456	93.6897	93.2366
ENSMUSG00000031668.15	ENSMUSG00000031668	Eif2ak3	91.8458	92.8456	93.6897	93.2366
ENSMUSG00000031974.9	ENSMUSG00000031974	Abcb10	91.8458	92.8456	93.6897	93.2366
ENSMUSG00000032112.11	ENSMUSG00000032112	Trappc4	91.8458	92.8456	93.6897	93.2366
ENSMUSG00000033075.18	ENSMUSG00000033075	Senp1	91.8458	92.8456	93.6897	93.2366
ENSMUSG00000039745.9	ENSMUSG00000039745	Htatip2	91.8458	92.8456	93.6897	93.2366
ENSMUSG00000042757.17	ENSMUSG00000042757	Tmem108	91.8458	92.8456	93.6897	93.2366
ENSMUSG00000049686.16	ENSMUSG00000049686	Orai1	91.8458	92.8456	93.6897	93.2366
ENSMUSG00000055301.9	ENSMUSG00000055301	Adh7	91.8458	92.8456	93.6897	93.2366
ENSMUSG00000085512.2	ENSMUSG00000085512	Gm11958	91.8458	92.8456	93.6897	93.2366
ENSMUSG00000087615.3	ENSMUSG00000087615	Pnpla1os	91.8458	92.8456	93.6897	93.2366
ENSMUSG00000097455.2	ENSMUSG00000097455	Gm26891	91.8458	92.8456	93.6897	93.2366
ENSMUSG00000108254.2	ENSMUSG00000108254	Gm43908	91.8458	92.8456	93.6897	93.2366
ENSMUSG00000042190.13	ENSMUSG00000042190	Cmklr1	141.677	145.286	147.872	148.331
ENSMUSG00000042854.10	ENSMUSG00000042854	Trp53rkb	141.677	145.286	147.872	148.331
ENSMUSG00000044835.16	ENSMUSG00000044835	Ankrd45	141.677	145.286	147.872	148.331
ENSMUSG00000051586.18	ENSMUSG00000051586	Mical3	141.677	145.286	147.872	148.331
ENSMUSG00000097155.2	ENSMUSG00000097155	Gm26511	141.677	145.286	147.872	148.331
ENSMUSG00000081833.2	ENSMUSG00000081833	Gm13669	18.5646	18.913	16.9319	18.0116
ENSMUSG00000025903.15	ENSMUSG00000025903	Lypla1	33.2208	33.5276	32.7349	31.7852
ENSMUSG00000026723.11	ENSMUSG00000026723	Trdmt1	33.2208	33.5276	32.7349	31.7852
ENSMUSG00000026975.11	ENSMUSG00000026975	Dph7	33.2208	33.5276	32.7349	31.7852
ENSMUSG00000038179.14	ENSMUSG00000038179	Slamf7	33.2208	33.5276	32.7349	31.7852
ENSMUSG00000051154.13	ENSMUSG00000051154	Commd3	33.2208	33.5276	32.7349	31.7852
ENSMUSG00000089967.2	ENSMUSG00000089967	Gm16550	33.2208	33.5276	32.7349	31.7852
ENSMUSG00000102817.4	ENSMUSG00000102817	Gm6185	33.2208	33.5276	32.7349	31.7852
ENSMUSG00000121194.1	ENSMUSG00000121194		33.2208	33.5276	32.7349	31.7852
ENSMUSG00000021179.9	ENSMUSG00000021179	Nrde2	130.929	134.11	136.584	136.676
ENSMUSG00000083394.3	ENSMUSG00000083394	Gm11703	130.929	134.11	136.584	136.676
ENSMUSG00000115370.2	ENSMUSG00000115370	AC154436.1	130.929	134.11	136.584	136.676
ENSMUSG00000013858.15	ENSMUSG00000013858	Tmem259	124.09	128.093	130.94	131.379
ENSMUSG00000028840.11	ENSMUSG00000028840	Zfp593	124.09	128.093	130.94	131.379
ENSMUSG00000030162.15	ENSMUSG00000030162	Olr1	124.09	128.093	130.94	131.379
ENSMUSG00000034687.9	ENSMUSG00000034687	Fras1	124.09	128.093	130.94	131.379
ENSMUSG00000038542.15	ENSMUSG00000038542	Pcid2	124.09	128.093	130.94	131.379
ENSMUSG00000039032.3	ENSMUSG00000039032	Tsga13	124.09	128.093	130.94	131.379
ENSMUSG00000079304.6	ENSMUSG00000079304	4933413G19Rik	124.09	128.093	130.94	131.379
ENSMUSG00000086047.2	ENSMUSG00000086047	9530046B11Rik	124.09	128.093	130.94	131.379
ENSMUSG00000106990.2	ENSMUSG00000106990	Gm42547	124.09	128.093	130.94	131.379
ENSMUSG00000047832.10	ENSMUSG00000047832	Cdca4	73.2812	73.9326	72.2426	73.1059
ENSMUSG00002075150.1	ENSMUSG00002075150		73.2812	73.9326	72.2426	73.1059
ENSMUSG00000022635.10	ENSMUSG00000022635	Zcrb1	114.319	115.197	116.265	118.665
ENSMUSG00000024989.16	ENSMUSG00000024989	Cep55	114.319	115.197	116.265	118.665
ENSMUSG00000025173.14	ENSMUSG00000025173	Wdr45b	114.319	115.197	116.265	118.665
ENSMUSG00000025377.15	ENSMUSG00000025377	Tepsin	114.319	115.197	116.265	118.665
ENSMUSG00000025793.18	ENSMUSG00000025793	Hgs	114.319	115.197	116.265	118.665
ENSMUSG00000031292.15	ENSMUSG00000031292	Cdkl5	114.319	115.197	116.265	118.665
ENSMUSG00000049411.16	ENSMUSG00000049411	Tmem241	114.319	115.197	116.265	118.665
ENSMUSG00000085982.2	ENSMUSG00000085982	9530051G07Rik	114.319	115.197	116.265	118.665
ENSMUSG00000092278.2	ENSMUSG00000092278	Gm8752	114.319	115.197	116.265	118.665
ENSMUSG00000121449.1	ENSMUSG00000121449		114.319	115.197	116.265	118.665
ENSMUSG00000024045.7	ENSMUSG00000024045	Akap8	50.8083	50.7212	48.538	49.7968
ENSMUSG00000024589.19	ENSMUSG00000024589	Nedd4l	50.8083	50.7212	48.538	49.7968
ENSMUSG00000025170.14	ENSMUSG00000025170	Rab40b	50.8083	50.7212	48.538	49.7968
ENSMUSG00000033730.5	ENSMUSG00000033730	Egr3	50.8083	50.7212	48.538	49.7968
ENSMUSG00000038534.21	ENSMUSG00000038534	Osbpl7	50.8083	50.7212	48.538	49.7968
ENSMUSG00000043391.11	ENSMUSG00000043391	2510009E07Rik	50.8083	50.7212	48.538	49.7968
ENSMUSG00000047394.10	ENSMUSG00000047394	Odf3b	50.8083	50.7212	48.538	49.7968
ENSMUSG00000059060.16	ENSMUSG00000059060	Rad51b	50.8083	50.7212	48.538	49.7968
ENSMUSG00000068697.8	ENSMUSG00000068697	Myoz1	50.8083	50.7212	48.538	49.7968
ENSMUSG00000087286.2	ENSMUSG00000087286	Gm9013	50.8083	50.7212	48.538	49.7968
ENSMUSG00000102881.2	ENSMUSG00000102881	Gm3807	50.8083	50.7212	48.538	49.7968
ENSMUSG00000115665.2	ENSMUSG00000115665	AC093022.3	50.8083	50.7212	48.538	49.7968
ENSMUSG00000118204.2	ENSMUSG00000118204		50.8083	50.7212	48.538	49.7968
ENSMUSG00000119770.2	ENSMUSG00000119770		50.8083	50.7212	48.538	49.7968
ENSMUSG00000036591.17	ENSMUSG00000036591	Arhgap21	100.64	102.302	102.72	104.891
ENSMUSG00000048000.16	ENSMUSG00000048000	Gigyf2	100.64	102.302	102.72	104.891
ENSMUSG00000102649.2	ENSMUSG00000102649	Gm38021	100.64	102.302	102.72	104.891
ENSMUSG00000103343.2	ENSMUSG00000103343	Gm37052	100.64	102.302	102.72	104.891
ENSMUSG00000027176.9	ENSMUSG00000027176	Cstf3	64.4875	65.3358	64.3411	63.5704
ENSMUSG00000027330.17	ENSMUSG00000027330	Cdc25b	64.4875	65.3358	64.3411	63.5704
ENSMUSG00000028049.16	ENSMUSG00000028049	Scamp3	64.4875	65.3358	64.3411	63.5704
ENSMUSG00000049598.10	ENSMUSG00000049598	Vsig8	64.4875	65.3358	64.3411	63.5704
ENSMUSG00000120298.1	ENSMUSG00000120298		64.4875	65.3358	64.3411	63.5704
ENSMUSG00000027667.14	ENSMUSG00000027667	Zfp639	137.769	141.848	143.356	145.152
ENSMUSG00000081179.2	ENSMUSG00000081179	Gm13136	42.0146	42.1244	41.7653	41.3208
ENSMUSG00000085263.2	ENSMUSG00000085263	1700125G02Rik	42.0146	42.1244	41.7653	41.3208
ENSMUSG00000008601.13	ENSMUSG00000008601	Rab25	144.608	147.865	150.129	150.45
ENSMUSG00000041530.18	ENSMUSG00000041530	Ago1	144.608	147.865	150.129	150.45
ENSMUSG00000103633.2	ENSMUSG00000103633	Gm38328	144.608	147.865	150.129	150.45
ENSMUSG00000041133.12	ENSMUSG00000041133	Smc1a	104.548	104.881	106.106	108.07
ENSMUSG00000061950.18	ENSMUSG00000061950	Ppp4r1	104.548	104.881	106.106	108.07
ENSMUSG00000117422.2	ENSMUSG00000117422		104.548	104.881	106.106	108.07
ENSMUSG00000039913.13	ENSMUSG00000039913	Pak7	94.7771	96.2844	97.076	97.4746
ENSMUSG00000039936.19	ENSMUSG00000039936	Pik3cd	94.7771	96.2844	97.076	97.4746
ENSMUSG00000040264.11	ENSMUSG00000040264	Gbp2b	94.7771	96.2844	97.076	97.4746
ENSMUSG00000049044.17	ENSMUSG00000049044	Rapgef4	94.7771	96.2844	97.076	97.4746
ENSMUSG00000107524.2	ENSMUSG00000107524	Gm44136	94.7771	96.2844	97.076	97.4746
ENSMUSG00000009487.11	ENSMUSG00000009487	Otog	144.608	147.865	149	150.45
ENSMUSG00000030800.11	ENSMUSG00000030800	Prss8	144.608	147.865	149	150.45
ENSMUSG00000100512.2	ENSMUSG00000100512	Ovol3	144.608	147.865	149	150.45
ENSMUSG00000016150.16	ENSMUSG00000016150	Tenm1	127.021	130.672	133.197	133.498
ENSMUSG00000022105.7	ENSMUSG00000022105	Rb1	127.021	130.672	133.197	133.498
ENSMUSG00000022822.18	ENSMUSG00000022822	Abcc5	127.021	130.672	133.197	133.498
ENSMUSG00000036214.15	ENSMUSG00000036214	Znrd1as	127.021	130.672	133.197	133.498
ENSMUSG00000050410.16	ENSMUSG00000050410	Tcf19	127.021	130.672	133.197	133.498
ENSMUSG00000069170.15	ENSMUSG00000069170	Adgrv1	127.021	130.672	133.197	133.498
ENSMUSG00000021918.11	ENSMUSG00000021918	Nek4	71.3271	72.2133	71.1138	69.9274
ENSMUSG00000097743.2	ENSMUSG00000097743	Gm16973	71.3271	72.2133	71.1138	69.9274
ENSMUSG00000121103.1	ENSMUSG00000121103		71.3271	72.2133	71.1138	69.9274
ENSMUSG00000020286.14	ENSMUSG00000020286	1700093K21Rik	51.7854	51.5809	49.6668	50.8563
ENSMUSG00000020614.14	ENSMUSG00000020614	Fam20a	51.7854	51.5809	49.6668	50.8563
ENSMUSG00000025049.7	ENSMUSG00000025049	Taf5	51.7854	51.5809	49.6668	50.8563
ENSMUSG00000042050.9	ENSMUSG00000042050	Wdr60	51.7854	51.5809	49.6668	50.8563
ENSMUSG00000042302.15	ENSMUSG00000042302	Ehbp1	51.7854	51.5809	49.6668	50.8563
ENSMUSG00000045281.6	ENSMUSG00000045281	Gpr20	51.7854	51.5809	49.6668	50.8563
ENSMUSG00000047565.6	ENSMUSG00000047565	Acot10	51.7854	51.5809	49.6668	50.8563
ENSMUSG00000074871.4	ENSMUSG00000074871	Ctsm	51.7854	51.5809	49.6668	50.8563
ENSMUSG00000075389.5	ENSMUSG00000075389	2810410L24Rik	51.7854	51.5809	49.6668	50.8563
ENSMUSG00000076900.2	ENSMUSG00000076900	Traj29	51.7854	51.5809	49.6668	50.8563
ENSMUSG00000097429.2	ENSMUSG00000097429	Gm26520	51.7854	51.5809	49.6668	50.8563
ENSMUSG00000116173.2	ENSMUSG00000116173	AC169509.4	51.7854	51.5809	49.6668	50.8563
ENSMUSG00000040154.12	ENSMUSG00000040154	Wfdc5	128.975	133.251	136.584	135.617
ENSMUSG00000106141.2	ENSMUSG00000106141	Gm18330	128.975	133.251	136.584	135.617
ENSMUSG00000047182.7	ENSMUSG00000047182	Irs3	125.067	129.812	132.069	133.498
ENSMUSG00000083528.2	ENSMUSG00000083528	Gm13432	125.067	129.812	132.069	133.498
ENSMUSG00000050534.9	ENSMUSG00000050534	Htr5b	131.906	135.83	138.841	137.736
ENSMUSG00000085438.3	ENSMUSG00000085438	1700020I14Rik	131.906	135.83	138.841	137.736
ENSMUSG00000002428.13	ENSMUSG00000002428	Hltf	140.7	144.427	146.743	147.271
ENSMUSG00000005470.9	ENSMUSG00000005470	Asf1b	140.7	144.427	146.743	147.271
ENSMUSG00000038296.15	ENSMUSG00000038296	Galnt18	140.7	144.427	146.743	147.271
ENSMUSG00000052533.15	ENSMUSG00000052533	Nup188	140.7	144.427	146.743	147.271
ENSMUSG00000086700.3	ENSMUSG00000086700	Gm15747	140.7	144.427	146.743	147.271
ENSMUSG00000102625.2	ENSMUSG00000102625	Gm37672	140.7	144.427	146.743	147.271
ENSMUSG00000007603.10	ENSMUSG00000007603	Dus3l	97.7083	97.1441	98.2048	99.5936
ENSMUSG00000018820.14	ENSMUSG00000018820	Zfyve27	97.7083	97.1441	98.2048	99.5936
ENSMUSG00000022772.13	ENSMUSG00000022772	Senp5	97.7083	97.1441	98.2048	99.5936
ENSMUSG00000024959.15	ENSMUSG00000024959	Bad	97.7083	97.1441	98.2048	99.5936
ENSMUSG00000093648.2	ENSMUSG00000093648	Vmn1r-ps148	97.7083	97.1441	98.2048	99.5936
ENSMUSG00000071661.8	ENSMUSG00000071661	Zbtb3	58.625	58.4584	57.5683	56.1538
ENSMUSG00000114610.2	ENSMUSG00000114610	Cyp2c52-ps	58.625	58.4584	57.5683	56.1538
ENSMUSG00000000378.16	ENSMUSG00000000378	Ccm2	52.7625	52.4406	50.7956	51.9158
ENSMUSG00000020295.2	ENSMUSG00000020295	Hbq1a	52.7625	52.4406	50.7956	51.9158
ENSMUSG00000020654.16	ENSMUSG00000020654	Adcy3	52.7625	52.4406	50.7956	51.9158
ENSMUSG00000034412.14	ENSMUSG00000034412	Tbc1d10a	52.7625	52.4406	50.7956	51.9158
ENSMUSG00000078853.9	ENSMUSG00000078853	Igtp	52.7625	52.4406	50.7956	51.9158
ENSMUSG00000085887.3	ENSMUSG00000085887	Arhgap27os3	52.7625	52.4406	50.7956	51.9158
ENSMUSG00000110338.2	ENSMUSG00000110338	Gm45584	52.7625	52.4406	50.7956	51.9158
ENSMUSG00000001739.15	ENSMUSG00000001739	Cldn15	6.83958	6.87746	5.64396	6.35704
ENSMUSG00000002910.12	ENSMUSG00000002910	Arrdc2	6.83958	6.87746	5.64396	6.35704
ENSMUSG00000006517.6	ENSMUSG00000006517	Mvd	6.83958	6.87746	5.64396	6.35704
ENSMUSG00000008206.17	ENSMUSG00000008206	Cers4	6.83958	6.87746	5.64396	6.35704
ENSMUSG00000019737.15	ENSMUSG00000019737	Syne4	6.83958	6.87746	5.64396	6.35704
ENSMUSG00000029501.16	ENSMUSG00000029501	Ankle2	6.83958	6.87746	5.64396	6.35704
ENSMUSG00000029587.17	ENSMUSG00000029587	Zfp12	6.83958	6.87746	5.64396	6.35704
ENSMUSG00000030042.16	ENSMUSG00000030042	Pole4	6.83958	6.87746	5.64396	6.35704
ENSMUSG00000030144.5	ENSMUSG00000030144	Clec4d	6.83958	6.87746	5.64396	6.35704
ENSMUSG00000030327.9	ENSMUSG00000030327	Necap1	6.83958	6.87746	5.64396	6.35704
ENSMUSG00000030431.9	ENSMUSG00000030431	Tmem238	6.83958	6.87746	5.64396	6.35704
ENSMUSG00000030522.15	ENSMUSG00000030522	Mtmr10	6.83958	6.87746	5.64396	6.35704
ENSMUSG00000030534.14	ENSMUSG00000030534	Vps33b	6.83958	6.87746	5.64396	6.35704
ENSMUSG00000030757.14	ENSMUSG00000030757	Zkscan2	6.83958	6.87746	5.64396	6.35704
ENSMUSG00000030774.14	ENSMUSG00000030774	Pak1	6.83958	6.87746	5.64396	6.35704
ENSMUSG00000031504.7	ENSMUSG00000031504	Rab20	6.83958	6.87746	5.64396	6.35704
ENSMUSG00000031631.16	ENSMUSG00000031631	Cfap97	6.83958	6.87746	5.64396	6.35704
ENSMUSG00000031641.15	ENSMUSG00000031641	Cbr4	6.83958	6.87746	5.64396	6.35704
ENSMUSG00000031782.16	ENSMUSG00000031782	Coq9	6.83958	6.87746	5.64396	6.35704
ENSMUSG00000031898.10	ENSMUSG00000031898	Dpep3	6.83958	6.87746	5.64396	6.35704
ENSMUSG00000032340.9	ENSMUSG00000032340	Neo1	6.83958	6.87746	5.64396	6.35704
ENSMUSG00000035279.9	ENSMUSG00000035279	Ssc5d	6.83958	6.87746	5.64396	6.35704
ENSMUSG00000035811.11	ENSMUSG00000035811	Ugt2b35	6.83958	6.87746	5.64396	6.35704
ENSMUSG00000036521.6	ENSMUSG00000036521	Scgb2b2	6.83958	6.87746	5.64396	6.35704
ENSMUSG00000036879.16	ENSMUSG00000036879	Phkb	6.83958	6.87746	5.64396	6.35704
ENSMUSG00000037300.20	ENSMUSG00000037300	Ttc13	6.83958	6.87746	5.64396	6.35704
ENSMUSG00000040146.10	ENSMUSG00000040146	Rgl3	6.83958	6.87746	5.64396	6.35704
ENSMUSG00000041477.15	ENSMUSG00000041477	Dcp1b	6.83958	6.87746	5.64396	6.35704
ENSMUSG00000041890.18	ENSMUSG00000041890	Git2	6.83958	6.87746	5.64396	6.35704
ENSMUSG00000043855.8	ENSMUSG00000043855	Olfr479	6.83958	6.87746	5.64396	6.35704
ENSMUSG00000045438.13	ENSMUSG00000045438	Cox19	6.83958	6.87746	5.64396	6.35704
ENSMUSG00000047215.15	ENSMUSG00000047215	Rpl9	6.83958	6.87746	5.64396	6.35704
ENSMUSG00000047751.10	ENSMUSG00000047751	Utf1	6.83958	6.87746	5.64396	6.35704
ENSMUSG00000051855.16	ENSMUSG00000051855	Mest	6.83958	6.87746	5.64396	6.35704
ENSMUSG00000054720.13	ENSMUSG00000054720	Lrrc8c	6.83958	6.87746	5.64396	6.35704
ENSMUSG00000054893.16	ENSMUSG00000054893	Zfp667	6.83958	6.87746	5.64396	6.35704
ENSMUSG00000056531.12	ENSMUSG00000056531	Ccdc18	6.83958	6.87746	5.64396	6.35704
ENSMUSG00000059772.13	ENSMUSG00000059772	Slx1b	6.83958	6.87746	5.64396	6.35704
ENSMUSG00000061119.8	ENSMUSG00000061119	Prcp	6.83958	6.87746	5.64396	6.35704
ENSMUSG00000062103.6	ENSMUSG00000062103	Olfr924	6.83958	6.87746	5.64396	6.35704
ENSMUSG00000066129.18	ENSMUSG00000066129	Kndc1	6.83958	6.87746	5.64396	6.35704
ENSMUSG00000067714.15	ENSMUSG00000067714	Lpar5	6.83958	6.87746	5.64396	6.35704
ENSMUSG00000069920.11	ENSMUSG00000069920	B3gnt9	6.83958	6.87746	5.64396	6.35704
ENSMUSG00000070111.6	ENSMUSG00000070111	Gm10286	6.83958	6.87746	5.64396	6.35704
ENSMUSG00000074129.15	ENSMUSG00000074129	Rpl13a	6.83958	6.87746	5.64396	6.35704
ENSMUSG00000078816.11	ENSMUSG00000078816	Prkcg	6.83958	6.87746	5.64396	6.35704
ENSMUSG00000083813.2	ENSMUSG00000083813	Gm15502	6.83958	6.87746	5.64396	6.35704
ENSMUSG00000085565.2	ENSMUSG00000085565	Gm15721	6.83958	6.87746	5.64396	6.35704
ENSMUSG00000090963.3	ENSMUSG00000090963	Gm17655	6.83958	6.87746	5.64396	6.35704
ENSMUSG00000093739.2	ENSMUSG00000093739	Gm20692	6.83958	6.87746	5.64396	6.35704
ENSMUSG00000095201.3	ENSMUSG00000095201	Vmn1r91	6.83958	6.87746	5.64396	6.35704
ENSMUSG00000100876.2	ENSMUSG00000100876	2810454H06Rik	6.83958	6.87746	5.64396	6.35704
ENSMUSG00000104686.2	ENSMUSG00000104686	Gm42815	6.83958	6.87746	5.64396	6.35704
ENSMUSG00000105453.2	ENSMUSG00000105453	Gm43702	6.83958	6.87746	5.64396	6.35704
ENSMUSG00000106869.2	ENSMUSG00000106869	Gm42473	6.83958	6.87746	5.64396	6.35704
ENSMUSG00000106904.2	ENSMUSG00000106904	Gm43029	6.83958	6.87746	5.64396	6.35704
ENSMUSG00000107160.2	ENSMUSG00000107160	Gm42666	6.83958	6.87746	5.64396	6.35704
ENSMUSG00000107296.2	ENSMUSG00000107296	Gm43500	6.83958	6.87746	5.64396	6.35704
ENSMUSG00000107370.2	ENSMUSG00000107370	Gm43588	6.83958	6.87746	5.64396	6.35704
ENSMUSG00000107798.3	ENSMUSG00000107798	Gm44064	6.83958	6.87746	5.64396	6.35704
ENSMUSG00000108211.2	ENSMUSG00000108211	Gm44130	6.83958	6.87746	5.64396	6.35704
ENSMUSG00000108314.2	ENSMUSG00000108314	Prkcz2	6.83958	6.87746	5.64396	6.35704
ENSMUSG00000108472.2	ENSMUSG00000108472	Gm45212	6.83958	6.87746	5.64396	6.35704
ENSMUSG00000108561.2	ENSMUSG00000108561	Gm45219	6.83958	6.87746	5.64396	6.35704
ENSMUSG00000109198.2	ENSMUSG00000109198	D7Bwg0826e	6.83958	6.87746	5.64396	6.35704
ENSMUSG00000109472.2	ENSMUSG00000109472	Gm18943	6.83958	6.87746	5.64396	6.35704
ENSMUSG00000109511.2	ENSMUSG00000109511	Nup62	6.83958	6.87746	5.64396	6.35704
ENSMUSG00000110394.2	ENSMUSG00000110394	Gm18991	6.83958	6.87746	5.64396	6.35704
ENSMUSG00000110646.2	ENSMUSG00000110646	Olfr369-ps1	6.83958	6.87746	5.64396	6.35704
ENSMUSG00000110887.2	ENSMUSG00000110887	Cbx3-ps8	6.83958	6.87746	5.64396	6.35704
ENSMUSG00000111212.2	ENSMUSG00000111212	Gm47087	6.83958	6.87746	5.64396	6.35704
ENSMUSG00000111746.2	ENSMUSG00000111746	4933422A05Rik	6.83958	6.87746	5.64396	6.35704
ENSMUSG00000120036.1	ENSMUSG00000120036		6.83958	6.87746	5.64396	6.35704
ENSMUSG00000121004.1	ENSMUSG00000121004		6.83958	6.87746	5.64396	6.35704
ENSMUSG00000001225.13	ENSMUSG00000001225	Slc26a3	113.342	113.478	115.137	117.605
ENSMUSG00000020694.18	ENSMUSG00000020694	Tlk2	113.342	113.478	115.137	117.605
ENSMUSG00000021130.9	ENSMUSG00000021130	Galnt16	113.342	113.478	115.137	117.605
ENSMUSG00000022682.9	ENSMUSG00000022682	Rrn3	113.342	113.478	115.137	117.605
ENSMUSG00000031775.6	ENSMUSG00000031775	Pllp	113.342	113.478	115.137	117.605
ENSMUSG00000033732.11	ENSMUSG00000033732	Sf3b3	113.342	113.478	115.137	117.605
ENSMUSG00000061132.14	ENSMUSG00000061132	Blnk	113.342	113.478	115.137	117.605
ENSMUSG00000093169.3	ENSMUSG00000093169	Mir3079	113.342	113.478	115.137	117.605
ENSMUSG00000109617.2	ENSMUSG00000109617	Gm7669	113.342	113.478	115.137	117.605
ENSMUSG00000111709.2	ENSMUSG00000111709	Gm3776	113.342	113.478	115.137	117.605
ENSMUSG00000025929.5	ENSMUSG00000025929	Il17a	47.8771	49.0019	46.2804	47.6778
ENSMUSG00000027489.16	ENSMUSG00000027489	Necab3	47.8771	49.0019	46.2804	47.6778
ENSMUSG00000036052.15	ENSMUSG00000036052	Dnajb5	47.8771	49.0019	46.2804	47.6778
ENSMUSG00000037110.21	ENSMUSG00000037110	Ralgapa2	47.8771	49.0019	46.2804	47.6778
ENSMUSG00000041570.15	ENSMUSG00000041570	Camsap2	47.8771	49.0019	46.2804	47.6778
ENSMUSG00000054199.19	ENSMUSG00000054199	Gon4l	47.8771	49.0019	46.2804	47.6778
ENSMUSG00000024497.5	ENSMUSG00000024497	Pou4f3	10.7479	9.4565	9.03033	8.47605
ENSMUSG00000031216.14	ENSMUSG00000031216	Stard8	10.7479	9.4565	9.03033	8.47605
ENSMUSG00000031231.5	ENSMUSG00000031231	Cox7b	10.7479	9.4565	9.03033	8.47605
ENSMUSG00000031391.19	ENSMUSG00000031391	L1cam	10.7479	9.4565	9.03033	8.47605
ENSMUSG00000036372.15	ENSMUSG00000036372	Tmem258	10.7479	9.4565	9.03033	8.47605
ENSMUSG00000046138.16	ENSMUSG00000046138	9930021J03Rik	10.7479	9.4565	9.03033	8.47605
ENSMUSG00000047368.5	ENSMUSG00000047368	Abhd17b	10.7479	9.4565	9.03033	8.47605
ENSMUSG00000058470.11	ENSMUSG00000058470	Gm8369	10.7479	9.4565	9.03033	8.47605
ENSMUSG00000071633.12	ENSMUSG00000071633	Gm4952	10.7479	9.4565	9.03033	8.47605
ENSMUSG00000081323.2	ENSMUSG00000081323	Rpl7l1-ps1	10.7479	9.4565	9.03033	8.47605
ENSMUSG00000085715.3	ENSMUSG00000085715	Tsix	10.7479	9.4565	9.03033	8.47605
ENSMUSG00000117655.3	ENSMUSG00000117655		10.7479	9.4565	9.03033	8.47605
ENSMUSG00000118306.2	ENSMUSG00000118306		10.7479	9.4565	9.03033	8.47605
ENSMUSG00000014602.16	ENSMUSG00000014602	Kif1a	124.09	128.952	132.069	132.438
ENSMUSG00000041237.13	ENSMUSG00000041237	Pklr	124.09	128.952	132.069	132.438
ENSMUSG00000050211.15	ENSMUSG00000050211	Pla2g4e	124.09	128.952	132.069	132.438
ENSMUSG00000121003.1	ENSMUSG00000121003		124.09	128.952	132.069	132.438
ENSMUSG00000050229.4	ENSMUSG00000050229	Pigm	108.456	110.039	110.622	113.367
ENSMUSG00000090260.2	ENSMUSG00000090260	2810442N19Rik	108.456	110.039	110.622	113.367
ENSMUSG00000000600.16	ENSMUSG00000000600	Krit1	143.631	147.006	149	149.39
ENSMUSG00000024614.8	ENSMUSG00000024614	Tmx3	143.631	147.006	149	149.39
ENSMUSG00000047466.11	ENSMUSG00000047466	8030462N17Rik	143.631	147.006	149	149.39
ENSMUSG00000089745.2	ENSMUSG00000089745	1810008B01Rik	143.631	147.006	149	149.39
ENSMUSG00000107676.2	ENSMUSG00000107676	Gm44178	143.631	147.006	149	149.39
ENSMUSG00000019320.15	ENSMUSG00000019320	Noxo1	104.548	105.741	106.106	108.07
ENSMUSG00000020393.17	ENSMUSG00000020393	Kremen1	104.548	105.741	106.106	108.07
ENSMUSG00000020919.12	ENSMUSG00000020919	Stat5b	104.548	105.741	106.106	108.07
ENSMUSG00000034063.10	ENSMUSG00000034063	4930590J08Rik	104.548	105.741	106.106	108.07
ENSMUSG00000037940.18	ENSMUSG00000037940	Inpp4b	104.548	105.741	106.106	108.07
ENSMUSG00000039542.17	ENSMUSG00000039542	Ncam1	104.548	105.741	106.106	108.07
ENSMUSG00000042628.9	ENSMUSG00000042628	Zfyve1	104.548	105.741	106.106	108.07
ENSMUSG00000043719.15	ENSMUSG00000043719	Col6a6	104.548	105.741	106.106	108.07
ENSMUSG00000072770.10	ENSMUSG00000072770	Acrbp	104.548	105.741	106.106	108.07
ENSMUSG00000086917.3	ENSMUSG00000086917	Gm11630	104.548	105.741	106.106	108.07
ENSMUSG00000099465.2	ENSMUSG00000099465	Gm3830	104.548	105.741	106.106	108.07
ENSMUSG00000102073.2	ENSMUSG00000102073	Gm6818	104.548	105.741	106.106	108.07
ENSMUSG00000113159.2	ENSMUSG00000113159	Gm48771	104.548	105.741	106.106	108.07
ENSMUSG00000116949.2	ENSMUSG00000116949		104.548	105.741	106.106	108.07
ENSMUSG00000001517.15	ENSMUSG00000001517	Foxm1	113.342	114.338	115.137	117.605
ENSMUSG00000075585.4	ENSMUSG00000075585	6330403L08Rik	113.342	114.338	115.137	117.605
ENSMUSG00000005686.18	ENSMUSG00000005686	Ampd3	16.6104	15.4743	14.6743	14.8331
ENSMUSG00000014778.11	ENSMUSG00000014778	Fhod1	16.6104	15.4743	14.6743	14.8331
ENSMUSG00000019432.16	ENSMUSG00000019432	Ddx39b	16.6104	15.4743	14.6743	14.8331
ENSMUSG00000020459.15	ENSMUSG00000020459	Mtif2	16.6104	15.4743	14.6743	14.8331
ENSMUSG00000020634.13	ENSMUSG00000020634	Ubxn2a	16.6104	15.4743	14.6743	14.8331
ENSMUSG00000021079.17	ENSMUSG00000021079	Timm9	16.6104	15.4743	14.6743	14.8331
ENSMUSG00000021090.17	ENSMUSG00000021090	Lrrc9	16.6104	15.4743	14.6743	14.8331
ENSMUSG00000021807.7	ENSMUSG00000021807	Rtraf	16.6104	15.4743	14.6743	14.8331
ENSMUSG00000021927.8	ENSMUSG00000021927	Hnrnpa1l2-ps2	16.6104	15.4743	14.6743	14.8331
ENSMUSG00000022300.11	ENSMUSG00000022300	Dcaf13	16.6104	15.4743	14.6743	14.8331
ENSMUSG00000022844.9	ENSMUSG00000022844	Pdia5	16.6104	15.4743	14.6743	14.8331
