## supplemental table 1 for "Tolerance to Lung Infection in TWIK2 K^+^ Efflux Mediated Macrophage Trained Immunity" (part 2 of 3)

### Sheet: DEG expression (continued)
Original geneid	Truncated gene id	gene name	BMDM_PBS_2	BMDM_PBS_1	BMDM_ATP_6	BMDM_ATP_5
ENSMUSG00000023170.15	ENSMUSG00000023170	Gps2	16.6104	15.4743	14.6743	14.8331
ENSMUSG00000025068.9	ENSMUSG00000025068	Gsto1	16.6104	15.4743	14.6743	14.8331
ENSMUSG00000025240.11	ENSMUSG00000025240	Sacm1l	16.6104	15.4743	14.6743	14.8331
ENSMUSG00000025873.17	ENSMUSG00000025873	Faf2	16.6104	15.4743	14.6743	14.8331
ENSMUSG00000030894.6	ENSMUSG00000030894	Tpp1	16.6104	15.4743	14.6743	14.8331
ENSMUSG00000031293.14	ENSMUSG00000031293	Rs1	16.6104	15.4743	14.6743	14.8331
ENSMUSG00000033857.13	ENSMUSG00000033857	Engase	16.6104	15.4743	14.6743	14.8331
ENSMUSG00000034282.4	ENSMUSG00000034282	Evpl	16.6104	15.4743	14.6743	14.8331
ENSMUSG00000034471.13	ENSMUSG00000034471	Caskin2	16.6104	15.4743	14.6743	14.8331
ENSMUSG00000034575.15	ENSMUSG00000034575	Papd7	16.6104	15.4743	14.6743	14.8331
ENSMUSG00000034931.16	ENSMUSG00000034931	Dhx8	16.6104	15.4743	14.6743	14.8331
ENSMUSG00000034936.3	ENSMUSG00000034936	Arl4d	16.6104	15.4743	14.6743	14.8331
ENSMUSG00000035237.8	ENSMUSG00000035237	Lcat	16.6104	15.4743	14.6743	14.8331
ENSMUSG00000035523.9	ENSMUSG00000035523	Vmn1r172	16.6104	15.4743	14.6743	14.8331
ENSMUSG00000035868.10	ENSMUSG00000035868	Zfp983	16.6104	15.4743	14.6743	14.8331
ENSMUSG00000037750.17	ENSMUSG00000037750	Fam222b	16.6104	15.4743	14.6743	14.8331
ENSMUSG00000039481.6	ENSMUSG00000039481	Nrtn	16.6104	15.4743	14.6743	14.8331
ENSMUSG00000039914.7	ENSMUSG00000039914	Coq10a	16.6104	15.4743	14.6743	14.8331
ENSMUSG00000041649.14	ENSMUSG00000041649	Klf8	16.6104	15.4743	14.6743	14.8331
ENSMUSG00000042213.19	ENSMUSG00000042213	Zfand4	16.6104	15.4743	14.6743	14.8331
ENSMUSG00000043453.6	ENSMUSG00000043453	Magea10	16.6104	15.4743	14.6743	14.8331
ENSMUSG00000043953.13	ENSMUSG00000043953	Ccrl2	16.6104	15.4743	14.6743	14.8331
ENSMUSG00000044433.17	ENSMUSG00000044433	Camsap3	16.6104	15.4743	14.6743	14.8331
ENSMUSG00000044533.16	ENSMUSG00000044533	Rps2	16.6104	15.4743	14.6743	14.8331
ENSMUSG00000048921.12	ENSMUSG00000048921	Zfp689	16.6104	15.4743	14.6743	14.8331
ENSMUSG00000049436.6	ENSMUSG00000049436	Upk1b	16.6104	15.4743	14.6743	14.8331
ENSMUSG00000059169.10	ENSMUSG00000059169	Krt40	16.6104	15.4743	14.6743	14.8331
ENSMUSG00000059901.13	ENSMUSG00000059901	Adamts14	16.6104	15.4743	14.6743	14.8331
ENSMUSG00000069305.4	ENSMUSG00000069305	Hist1h4n	16.6104	15.4743	14.6743	14.8331
ENSMUSG00000072673.3	ENSMUSG00000072673	Gm10392	16.6104	15.4743	14.6743	14.8331
ENSMUSG00000083789.2	ENSMUSG00000083789	Gm6092	16.6104	15.4743	14.6743	14.8331
ENSMUSG00000086645.3	ENSMUSG00000086645	Gm15743	16.6104	15.4743	14.6743	14.8331
ENSMUSG00000092230.2	ENSMUSG00000092230	Gm18889	16.6104	15.4743	14.6743	14.8331
ENSMUSG00000094995.3	ENSMUSG00000094995	Pate3	16.6104	15.4743	14.6743	14.8331
ENSMUSG00000095741.4	ENSMUSG00000095741	Rhox2f	16.6104	15.4743	14.6743	14.8331
ENSMUSG00000097100.2	ENSMUSG00000097100	9230104M06Rik	16.6104	15.4743	14.6743	14.8331
ENSMUSG00000097119.3	ENSMUSG00000097119	B230354K17Rik	16.6104	15.4743	14.6743	14.8331
ENSMUSG00000103507.2	ENSMUSG00000103507	Gm38375	16.6104	15.4743	14.6743	14.8331
ENSMUSG00000107648.5	ENSMUSG00000107648	Olfr764-ps1	16.6104	15.4743	14.6743	14.8331
ENSMUSG00000108437.2	ENSMUSG00000108437	Gm19366	16.6104	15.4743	14.6743	14.8331
ENSMUSG00000108968.2	ENSMUSG00000108968	Gm45011	16.6104	15.4743	14.6743	14.8331
ENSMUSG00000109342.2	ENSMUSG00000109342	Gm32983	16.6104	15.4743	14.6743	14.8331
ENSMUSG00000109509.2	ENSMUSG00000109509	Rps12-ps4	16.6104	15.4743	14.6743	14.8331
ENSMUSG00000109821.2	ENSMUSG00000109821	Gm6593	16.6104	15.4743	14.6743	14.8331
ENSMUSG00000110031.2	ENSMUSG00000110031	Gm18205	16.6104	15.4743	14.6743	14.8331
ENSMUSG00000110279.2	ENSMUSG00000110279	Gm45552	16.6104	15.4743	14.6743	14.8331
ENSMUSG00000110400.2	ENSMUSG00000110400	Gm45416	16.6104	15.4743	14.6743	14.8331
ENSMUSG00000111198.2	ENSMUSG00000111198	Gm34263	16.6104	15.4743	14.6743	14.8331
ENSMUSG00000111766.2	ENSMUSG00000111766	Gm47873	16.6104	15.4743	14.6743	14.8331
ENSMUSG00000112493.2	ENSMUSG00000112493	4930486F22Rik	16.6104	15.4743	14.6743	14.8331
ENSMUSG00000113102.2	ENSMUSG00000113102	A930040O22Rik	16.6104	15.4743	14.6743	14.8331
ENSMUSG00000113255.2	ENSMUSG00000113255	Tes3-ps	16.6104	15.4743	14.6743	14.8331
ENSMUSG00000113311.2	ENSMUSG00000113311	Gm47428	16.6104	15.4743	14.6743	14.8331
ENSMUSG00000116288.2	ENSMUSG00000116288	AC116487.3	16.6104	15.4743	14.6743	14.8331
ENSMUSG00000116311.2	ENSMUSG00000116311	AC133868.2	16.6104	15.4743	14.6743	14.8331
ENSMUSG00000116825.2	ENSMUSG00000116825		16.6104	15.4743	14.6743	14.8331
ENSMUSG00000117061.2	ENSMUSG00000117061		16.6104	15.4743	14.6743	14.8331
ENSMUSG00000117392.2	ENSMUSG00000117392		16.6104	15.4743	14.6743	14.8331
ENSMUSG00002076100.1	ENSMUSG00002076100		16.6104	15.4743	14.6743	14.8331
ENSMUSG00000026110.16	ENSMUSG00000026110	Mgat4a	40.0604	41.2647	39.5077	39.2017
ENSMUSG00000038174.15	ENSMUSG00000038174	Fam126b	40.0604	41.2647	39.5077	39.2017
ENSMUSG00000047528.14	ENSMUSG00000047528	Als2cr12	41.0375	42.1244	40.6365	40.2612
ENSMUSG00000104052.2	ENSMUSG00000104052	Gm38125	41.0375	42.1244	40.6365	40.2612
ENSMUSG00000060989.9	ENSMUSG00000060989	Gm11847	90.8687	91.986	93.6897	92.1771
ENSMUSG00000036768.7	ENSMUSG00000036768	Kif15	84.0291	85.1085	85.7881	85.82
ENSMUSG00000029086.16	ENSMUSG00000029086	Prom1	104.548	106.601	107.235	108.07
ENSMUSG00000061535.12	ENSMUSG00000061535	C1qtnf7	104.548	106.601	107.235	108.07
ENSMUSG00000026958.14	ENSMUSG00000026958	Dpp7	127.998	132.391	135.455	134.557
ENSMUSG00000109599.2	ENSMUSG00000109599	Gm31812	127.998	132.391	135.455	134.557
ENSMUSG00000002274.15	ENSMUSG00000002274	Metrn	38.1062	37.826	37.2501	36.0232
ENSMUSG00000020954.17	ENSMUSG00000020954	Strn3	38.1062	37.826	37.2501	36.0232
ENSMUSG00000020988.10	ENSMUSG00000020988	L2hgdh	38.1062	37.826	37.2501	36.0232
ENSMUSG00000022180.8	ENSMUSG00000022180	Slc7a8	38.1062	37.826	37.2501	36.0232
ENSMUSG00000023953.10	ENSMUSG00000023953	Polh	38.1062	37.826	37.2501	36.0232
ENSMUSG00000024963.13	ENSMUSG00000024963	Dnajc4	38.1062	37.826	37.2501	36.0232
ENSMUSG00000025209.6	ENSMUSG00000025209	Twnk	38.1062	37.826	37.2501	36.0232
ENSMUSG00000034997.6	ENSMUSG00000034997	Htr2a	38.1062	37.826	37.2501	36.0232
ENSMUSG00000044712.16	ENSMUSG00000044712	Slc38a6	38.1062	37.826	37.2501	36.0232
ENSMUSG00000071649.7	ENSMUSG00000071649	B3gat3	38.1062	37.826	37.2501	36.0232
ENSMUSG00000085279.2	ENSMUSG00000085279	Gm15965	38.1062	37.826	37.2501	36.0232
ENSMUSG00000092414.2	ENSMUSG00000092414	Gm20453	38.1062	37.826	37.2501	36.0232
ENSMUSG00000097381.3	ENSMUSG00000097381	A230087F16Rik	38.1062	37.826	37.2501	36.0232
ENSMUSG00000113635.2	ENSMUSG00000113635	Gm48816	38.1062	37.826	37.2501	36.0232
ENSMUSG00000114400.2	ENSMUSG00000114400	Gm47533	38.1062	37.826	37.2501	36.0232
ENSMUSG00000115249.2	ENSMUSG00000115249	AC122291.1	38.1062	37.826	37.2501	36.0232
ENSMUSG00000115600.2	ENSMUSG00000115600	AC174678.3	38.1062	37.826	37.2501	36.0232
ENSMUSG00000010175.14	ENSMUSG00000010175	Prox1	17.5875	17.1936	16.9319	16.9521
ENSMUSG00000026175.13	ENSMUSG00000026175	Vil1	17.5875	17.1936	16.9319	16.9521
ENSMUSG00000026248.10	ENSMUSG00000026248	Mrpl44	17.5875	17.1936	16.9319	16.9521
ENSMUSG00000026809.16	ENSMUSG00000026809	Spaca9	17.5875	17.1936	16.9319	16.9521
ENSMUSG00000038147.15	ENSMUSG00000038147	Cd84	17.5875	17.1936	16.9319	16.9521
ENSMUSG00000049353.18	ENSMUSG00000049353	Rd3	17.5875	17.1936	16.9319	16.9521
ENSMUSG00000056211.14	ENSMUSG00000056211	R3hdm1	17.5875	17.1936	16.9319	16.9521
ENSMUSG00000084785.2	ENSMUSG00000084785	Gm13972	17.5875	17.1936	16.9319	16.9521
ENSMUSG00000090165.9	ENSMUSG00000090165	Ugt1a10	17.5875	17.1936	16.9319	16.9521
ENSMUSG00000101674.7	ENSMUSG00000101674	4930444A19Rik	17.5875	17.1936	16.9319	16.9521
ENSMUSG00000115545.2	ENSMUSG00000115545	BX649293.1	17.5875	17.1936	16.9319	16.9521
ENSMUSG00000004127.13	ENSMUSG00000004127	Trmt10a	139.723	143.567	145.614	146.212
ENSMUSG00000009093.8	ENSMUSG00000009093	Gstt4	139.723	143.567	145.614	146.212
ENSMUSG00000022412.15	ENSMUSG00000022412	Mief1	139.723	143.567	145.614	146.212
ENSMUSG00000025912.17	ENSMUSG00000025912	Mybl1	139.723	143.567	145.614	146.212
ENSMUSG00000032513.9	ENSMUSG00000032513	Gorasp1	139.723	143.567	145.614	146.212
ENSMUSG00000073725.9	ENSMUSG00000073725	Lmbrd1	139.723	143.567	145.614	146.212
ENSMUSG00000105257.2	ENSMUSG00000105257	Gm43144	139.723	143.567	145.614	146.212
ENSMUSG00000025963.6	ENSMUSG00000025963	Mdh1b	19.5417	19.7727	18.0607	19.0711
ENSMUSG00000067851.12	ENSMUSG00000067851	Arfgef1	19.5417	19.7727	18.0607	19.0711
ENSMUSG00000001988.10	ENSMUSG00000001988	Npas1	103.571	104.022	104.978	107.01
ENSMUSG00000019429.8	ENSMUSG00000019429	Ffar3	103.571	104.022	104.978	107.01
ENSMUSG00000020182.17	ENSMUSG00000020182	Ddc	103.571	104.022	104.978	107.01
ENSMUSG00000020668.11	ENSMUSG00000020668	Kif3c	103.571	104.022	104.978	107.01
ENSMUSG00000023259.18	ENSMUSG00000023259	Slc26a6	103.571	104.022	104.978	107.01
ENSMUSG00000031647.11	ENSMUSG00000031647	Mfap3l	103.571	104.022	104.978	107.01
ENSMUSG00000032436.18	ENSMUSG00000032436	Cmtm7	103.571	104.022	104.978	107.01
ENSMUSG00000080775.2	ENSMUSG00000080775	Gm6368	103.571	104.022	104.978	107.01
ENSMUSG00000118509.2	ENSMUSG00000118509		103.571	104.022	104.978	107.01
ENSMUSG00000116957.3	ENSMUSG00000116957		108.456	108.32	109.493	111.248
ENSMUSG00000006386.16	ENSMUSG00000006386	Tek	42.0146	42.9841	41.7653	41.3208
ENSMUSG00000027395.16	ENSMUSG00000027395	Polr1b	42.0146	42.9841	41.7653	41.3208
ENSMUSG00000042207.18	ENSMUSG00000042207	Kdm5b	42.0146	42.9841	41.7653	41.3208
ENSMUSG00000082674.2	ENSMUSG00000082674	Gm11914	42.0146	42.9841	41.7653	41.3208
ENSMUSG00000097713.2	ENSMUSG00000097713	Gm7741	42.0146	42.9841	41.7653	41.3208
ENSMUSG00000102840.2	ENSMUSG00000102840	Gm38037	42.0146	42.9841	41.7653	41.3208
ENSMUSG00000103083.2	ENSMUSG00000103083	A630035G10Rik	42.0146	42.9841	41.7653	41.3208
ENSMUSG00000044934.14	ENSMUSG00000044934	Zfp367	99.6625	99.7231	100.462	101.713
ENSMUSG00000117371.3	ENSMUSG00000117371		99.6625	99.7231	100.462	101.713
ENSMUSG00000068921.15	ENSMUSG00000068921	Dap3	79.1437	79.9504	80.1442	80.5225
ENSMUSG00000003402.15	ENSMUSG00000003402	Prkcsh	112.365	112.618	114.008	116.546
ENSMUSG00000019189.14	ENSMUSG00000019189	Rnf145	112.365	112.618	114.008	116.546
ENSMUSG00000112344.2	ENSMUSG00000112344	Gm32141	77412.3	80604.6	82720.1	82072.5
ENSMUSG00000022177.10	ENSMUSG00000022177	Haus4	74.2583	74.7923	73.3714	74.1655
ENSMUSG00000022770.18	ENSMUSG00000022770	Dlg1	74.2583	74.7923	73.3714	74.1655
ENSMUSG00000044252.19	ENSMUSG00000044252	Osbpl1a	74.2583	74.7923	73.3714	74.1655
ENSMUSG00000064121.5	ENSMUSG00000064121	Olfr96	74.2583	74.7923	73.3714	74.1655
ENSMUSG00000116894.2	ENSMUSG00000116894		74.2583	74.7923	73.3714	74.1655
ENSMUSG00000028868.14	ENSMUSG00000028868	Wasf2	48.8542	49.8616	47.4092	48.7373
ENSMUSG00000039137.19	ENSMUSG00000039137	Whrn	48.8542	49.8616	47.4092	48.7373
ENSMUSG00000043342.10	ENSMUSG00000043342	Hoxd9	48.8542	49.8616	47.4092	48.7373
ENSMUSG00000066058.12	ENSMUSG00000066058	Cldn19	48.8542	49.8616	47.4092	48.7373
ENSMUSG00000083688.2	ENSMUSG00000083688	Gm13743	48.8542	49.8616	47.4092	48.7373
ENSMUSG00000086529.2	ENSMUSG00000086529	Acss2os	48.8542	49.8616	47.4092	48.7373
ENSMUSG00000086718.2	ENSMUSG00000086718	Gm16069	48.8542	49.8616	47.4092	48.7373
ENSMUSG00000097280.2	ENSMUSG00000097280	AI849053	48.8542	49.8616	47.4092	48.7373
ENSMUSG00000103238.2	ENSMUSG00000103238	Gm36527	48.8542	49.8616	47.4092	48.7373
ENSMUSG00000103443.2	ENSMUSG00000103443	Gm37132	48.8542	49.8616	47.4092	48.7373
ENSMUSG00000004929.13	ENSMUSG00000004929	Thop1	40.0604	40.4051	39.5077	38.1422
ENSMUSG00000031756.6	ENSMUSG00000031756	Cenpn	40.0604	40.4051	39.5077	38.1422
ENSMUSG00000032285.16	ENSMUSG00000032285	Dnaja4	40.0604	40.4051	39.5077	38.1422
ENSMUSG00000032598.9	ENSMUSG00000032598	Nckipsd	40.0604	40.4051	39.5077	38.1422
ENSMUSG00000034453.9	ENSMUSG00000034453	Polr3b	40.0604	40.4051	39.5077	38.1422
ENSMUSG00000047139.10	ENSMUSG00000047139	Cd24a	40.0604	40.4051	39.5077	38.1422
ENSMUSG00000047710.9	ENSMUSG00000047710	Champ1	40.0604	40.4051	39.5077	38.1422
ENSMUSG00000077563.3	ENSMUSG00000077563	Snora68	40.0604	40.4051	39.5077	38.1422
ENSMUSG00000078442.4	ENSMUSG00000078442	Ccdc105	40.0604	40.4051	39.5077	38.1422
ENSMUSG00000085156.10	ENSMUSG00000085156	Snhg15	40.0604	40.4051	39.5077	38.1422
ENSMUSG00000089810.2	ENSMUSG00000089810	Gm16536	40.0604	40.4051	39.5077	38.1422
ENSMUSG00000120984.1	ENSMUSG00000120984		40.0604	40.4051	39.5077	38.1422
ENSMUSG00000026941.17	ENSMUSG00000026941	Mamdc4	126.044	130.672	133.197	133.498
ENSMUSG00000029033.17	ENSMUSG00000029033	Acap3	126.044	130.672	133.197	133.498
ENSMUSG00000000148.18	ENSMUSG00000000148	Brat1	7.81667	7.73714	6.77275	7.41655
ENSMUSG00000001082.13	ENSMUSG00000001082	Mfsd10	7.81667	7.73714	6.77275	7.41655
ENSMUSG00000001855.16	ENSMUSG00000001855	Nup214	7.81667	7.73714	6.77275	7.41655
ENSMUSG00000003452.16	ENSMUSG00000003452	Bicd1	7.81667	7.73714	6.77275	7.41655
ENSMUSG00000004591.17	ENSMUSG00000004591	Pkn2	7.81667	7.73714	6.77275	7.41655
ENSMUSG00000004951.11	ENSMUSG00000004951	Hspb1	7.81667	7.73714	6.77275	7.41655
ENSMUSG00000026637.15	ENSMUSG00000026637	Traf5	7.81667	7.73714	6.77275	7.41655
ENSMUSG00000027222.15	ENSMUSG00000027222	Pex16	7.81667	7.73714	6.77275	7.41655
ENSMUSG00000027386.10	ENSMUSG00000027386	Fbln7	7.81667	7.73714	6.77275	7.41655
ENSMUSG00000027613.16	ENSMUSG00000027613	Eif6	7.81667	7.73714	6.77275	7.41655
ENSMUSG00000027739.10	ENSMUSG00000027739	Rab33b	7.81667	7.73714	6.77275	7.41655
ENSMUSG00000027993.17	ENSMUSG00000027993	Trim2	7.81667	7.73714	6.77275	7.41655
ENSMUSG00000028965.14	ENSMUSG00000028965	Tnfrsf9	7.81667	7.73714	6.77275	7.41655
ENSMUSG00000028967.11	ENSMUSG00000028967	Errfi1	7.81667	7.73714	6.77275	7.41655
ENSMUSG00000029536.9	ENSMUSG00000029536	Gatc	7.81667	7.73714	6.77275	7.41655
ENSMUSG00000029580.15	ENSMUSG00000029580	Actb	7.81667	7.73714	6.77275	7.41655
ENSMUSG00000029802.14	ENSMUSG00000029802	Abcg2	7.81667	7.73714	6.77275	7.41655
ENSMUSG00000030672.13	ENSMUSG00000030672	Mylpf	7.81667	7.73714	6.77275	7.41655
ENSMUSG00000035877.18	ENSMUSG00000035877	Zhx3	7.81667	7.73714	6.77275	7.41655
ENSMUSG00000036578.8	ENSMUSG00000036578	Fxyd7	7.81667	7.73714	6.77275	7.41655
ENSMUSG00000036634.16	ENSMUSG00000036634	Mag	7.81667	7.73714	6.77275	7.41655
ENSMUSG00000037499.10	ENSMUSG00000037499	Nenf	7.81667	7.73714	6.77275	7.41655
ENSMUSG00000037553.15	ENSMUSG00000037553	Zdhhc18	7.81667	7.73714	6.77275	7.41655
ENSMUSG00000038312.11	ENSMUSG00000038312	Edem2	7.81667	7.73714	6.77275	7.41655
ENSMUSG00000038451.14	ENSMUSG00000038451	Spsb2	7.81667	7.73714	6.77275	7.41655
ENSMUSG00000038902.16	ENSMUSG00000038902	Pogz	7.81667	7.73714	6.77275	7.41655
ENSMUSG00000039196.3	ENSMUSG00000039196	Orm1	7.81667	7.73714	6.77275	7.41655
ENSMUSG00000040725.14	ENSMUSG00000040725	Hnrnpul1	7.81667	7.73714	6.77275	7.41655
ENSMUSG00000041132.12	ENSMUSG00000041132	N4bp2l1	7.81667	7.73714	6.77275	7.41655
ENSMUSG00000041261.10	ENSMUSG00000041261	Car8	7.81667	7.73714	6.77275	7.41655
ENSMUSG00000041578.16	ENSMUSG00000041578	Crx	7.81667	7.73714	6.77275	7.41655
ENSMUSG00000042066.17	ENSMUSG00000042066	Tmcc2	7.81667	7.73714	6.77275	7.41655
ENSMUSG00000042380.9	ENSMUSG00000042380	Smim12	7.81667	7.73714	6.77275	7.41655
ENSMUSG00000042423.10	ENSMUSG00000042423	Fbrs	7.81667	7.73714	6.77275	7.41655
ENSMUSG00000042772.16	ENSMUSG00000042772	Smg7	7.81667	7.73714	6.77275	7.41655
ENSMUSG00000045684.11	ENSMUSG00000045684	Lcn6	7.81667	7.73714	6.77275	7.41655
ENSMUSG00000048489.13	ENSMUSG00000048489	8430408G22Rik	7.81667	7.73714	6.77275	7.41655
ENSMUSG00000050105.6	ENSMUSG00000050105	Grrp1	7.81667	7.73714	6.77275	7.41655
ENSMUSG00000050558.14	ENSMUSG00000050558	Prokr2	7.81667	7.73714	6.77275	7.41655
ENSMUSG00000053007.10	ENSMUSG00000053007	Creb5	7.81667	7.73714	6.77275	7.41655
ENSMUSG00000056091.13	ENSMUSG00000056091	St3gal5	7.81667	7.73714	6.77275	7.41655
ENSMUSG00000057530.15	ENSMUSG00000057530	Ece1	7.81667	7.73714	6.77275	7.41655
ENSMUSG00000058921.4	ENSMUSG00000058921	Slc10a5	7.81667	7.73714	6.77275	7.41655
ENSMUSG00000059173.21	ENSMUSG00000059173	Pde1a	7.81667	7.73714	6.77275	7.41655
ENSMUSG00000068950.4	ENSMUSG00000068950	Olfr338	7.81667	7.73714	6.77275	7.41655
ENSMUSG00000070419.12	ENSMUSG00000070419	Cyp3a57	7.81667	7.73714	6.77275	7.41655
ENSMUSG00000070533.12	ENSMUSG00000070533	Wfdc8	7.81667	7.73714	6.77275	7.41655
ENSMUSG00000070733.14	ENSMUSG00000070733	Fryl	7.81667	7.73714	6.77275	7.41655
ENSMUSG00000070997.5	ENSMUSG00000070997	1700055D18Rik	7.81667	7.73714	6.77275	7.41655
ENSMUSG00000074274.9	ENSMUSG00000074274	D930028M14Rik	7.81667	7.73714	6.77275	7.41655
ENSMUSG00000074628.10	ENSMUSG00000074628	Tldc2	7.81667	7.73714	6.77275	7.41655
ENSMUSG00000074681.3	ENSMUSG00000074681	Defb23	7.81667	7.73714	6.77275	7.41655
ENSMUSG00000078495.11	ENSMUSG00000078495	Zfp984	7.81667	7.73714	6.77275	7.41655
ENSMUSG00000078691.4	ENSMUSG00000078691	Gm6821	7.81667	7.73714	6.77275	7.41655
ENSMUSG00000078772.3	ENSMUSG00000078772	Gm12353	7.81667	7.73714	6.77275	7.41655
ENSMUSG00000078923.11	ENSMUSG00000078923	Ube2v1	7.81667	7.73714	6.77275	7.41655
ENSMUSG00000081540.4	ENSMUSG00000081540	Gm12538	7.81667	7.73714	6.77275	7.41655
ENSMUSG00000082210.2	ENSMUSG00000082210	Gm14382	7.81667	7.73714	6.77275	7.41655
ENSMUSG00000083186.2	ENSMUSG00000083186	Gm11805	7.81667	7.73714	6.77275	7.41655
ENSMUSG00000083985.4	ENSMUSG00000083985	Gm12468	7.81667	7.73714	6.77275	7.41655
ENSMUSG00000084220.2	ENSMUSG00000084220	Gm12387	7.81667	7.73714	6.77275	7.41655
ENSMUSG00000084230.2	ENSMUSG00000084230	Gm14388	7.81667	7.73714	6.77275	7.41655
ENSMUSG00000084803.9	ENSMUSG00000084803	5830444B04Rik	7.81667	7.73714	6.77275	7.41655
ENSMUSG00000085194.2	ENSMUSG00000085194	Platr32	7.81667	7.73714	6.77275	7.41655
ENSMUSG00000086604.3	ENSMUSG00000086604	Gm15510	7.81667	7.73714	6.77275	7.41655
ENSMUSG00000087028.8	ENSMUSG00000087028	Gm13387	7.81667	7.73714	6.77275	7.41655
ENSMUSG00000087164.2	ENSMUSG00000087164	Nr5a1os	7.81667	7.73714	6.77275	7.41655
ENSMUSG00000089842.3	ENSMUSG00000089842	Pitpnm2os2	7.81667	7.73714	6.77275	7.41655
ENSMUSG00000093624.2	ENSMUSG00000093624	Mipep-ps	7.81667	7.73714	6.77275	7.41655
ENSMUSG00000094125.2	ENSMUSG00000094125	Gm13698	7.81667	7.73714	6.77275	7.41655
ENSMUSG00000097772.9	ENSMUSG00000097772	5430416N02Rik	7.81667	7.73714	6.77275	7.41655
ENSMUSG00000102258.2	ENSMUSG00000102258	Gm38257	7.81667	7.73714	6.77275	7.41655
ENSMUSG00000104030.2	ENSMUSG00000104030	5330406M23Rik	7.81667	7.73714	6.77275	7.41655
ENSMUSG00000104517.2	ENSMUSG00000104517	Gm18407	7.81667	7.73714	6.77275	7.41655
ENSMUSG00000104710.2	ENSMUSG00000104710	Gm31243	7.81667	7.73714	6.77275	7.41655
ENSMUSG00000104897.2	ENSMUSG00000104897	Gm43203	7.81667	7.73714	6.77275	7.41655
ENSMUSG00000105277.2	ENSMUSG00000105277	Gm9504	7.81667	7.73714	6.77275	7.41655
ENSMUSG00000107075.2	ENSMUSG00000107075	Gm43068	7.81667	7.73714	6.77275	7.41655
ENSMUSG00000107693.2	ENSMUSG00000107693	Gm44312	7.81667	7.73714	6.77275	7.41655
ENSMUSG00000107991.2	ENSMUSG00000107991	Gm43919	7.81667	7.73714	6.77275	7.41655
ENSMUSG00000108108.2	ENSMUSG00000108108	Gm44270	7.81667	7.73714	6.77275	7.41655
ENSMUSG00000108268.2	ENSMUSG00000108268	Gm44187	7.81667	7.73714	6.77275	7.41655
ENSMUSG00000109218.2	ENSMUSG00000109218	Gm44872	7.81667	7.73714	6.77275	7.41655
ENSMUSG00000109906.2	ENSMUSG00000109906	Olfr546-ps1	7.81667	7.73714	6.77275	7.41655
ENSMUSG00000111473.2	ENSMUSG00000111473	LOC102637012	7.81667	7.73714	6.77275	7.41655
ENSMUSG00000118399.2	ENSMUSG00000118399		7.81667	7.73714	6.77275	7.41655
ENSMUSG00000120920.1	ENSMUSG00000120920		7.81667	7.73714	6.77275	7.41655
ENSMUSG00000121036.1	ENSMUSG00000121036		7.81667	7.73714	6.77275	7.41655
ENSMUSG00000121265.1	ENSMUSG00000121265		7.81667	7.73714	6.77275	7.41655
ENSMUSG00000121842.1	ENSMUSG00000121842		7.81667	7.73714	6.77275	7.41655
ENSMUSG00000121866.1	ENSMUSG00000121866		7.81667	7.73714	6.77275	7.41655
ENSMUSG00002076796.1	ENSMUSG00002076796		7.81667	7.73714	6.77275	7.41655
ENSMUSG00000035093.17	ENSMUSG00000035093	Secisbp2l	106.502	107.46	108.364	111.248
ENSMUSG00000001018.16	ENSMUSG00000001018	Snapin	138.746	142.707	144.485	145.152
ENSMUSG00000031447.8	ENSMUSG00000031447	Lamp1	138.746	142.707	144.485	145.152
ENSMUSG00000038011.16	ENSMUSG00000038011	Dnah10	138.746	142.707	144.485	145.152
ENSMUSG00000060376.8	ENSMUSG00000060376	Bckdha	138.746	142.707	144.485	145.152
ENSMUSG00000078588.11	ENSMUSG00000078588	Ccdc24	138.746	142.707	144.485	145.152
ENSMUSG00000078684.9	ENSMUSG00000078684	5830417I10Rik	138.746	142.707	144.485	145.152
ENSMUSG00000105609.2	ENSMUSG00000105609	Gm42501	138.746	142.707	144.485	145.152
ENSMUSG00000091147.2	ENSMUSG00000091147	4921509A06Rik	87.9375	89.4069	90.3033	90.058
ENSMUSG00000054499.10	ENSMUSG00000054499	Dedd2	112.365	113.478	114.008	116.546
ENSMUSG00002075826.1	ENSMUSG00002075826		112.365	113.478	114.008	116.546
ENSMUSG00000002664.3	ENSMUSG00000002664	Pspn	4.88542	4.29841	3.38637	4.23803
ENSMUSG00000006378.16	ENSMUSG00000006378	Gcat	4.88542	4.29841	3.38637	4.23803
ENSMUSG00000022197.17	ENSMUSG00000022197	Pdzd2	4.88542	4.29841	3.38637	4.23803
ENSMUSG00000022305.14	ENSMUSG00000022305	Lrp12	4.88542	4.29841	3.38637	4.23803
ENSMUSG00000022382.16	ENSMUSG00000022382	Wnt7b	4.88542	4.29841	3.38637	4.23803
ENSMUSG00000022404.9	ENSMUSG00000022404	Slc25a17	4.88542	4.29841	3.38637	4.23803
ENSMUSG00000022496.6	ENSMUSG00000022496	Tnfrsf17	4.88542	4.29841	3.38637	4.23803
ENSMUSG00000022546.6	ENSMUSG00000022546	Gpt	4.88542	4.29841	3.38637	4.23803
ENSMUSG00000022556.12	ENSMUSG00000022556	Hsf1	4.88542	4.29841	3.38637	4.23803
ENSMUSG00000022838.15	ENSMUSG00000022838	Eaf2	4.88542	4.29841	3.38637	4.23803
ENSMUSG00000022971.19	ENSMUSG00000022971	Ifnar2	4.88542	4.29841	3.38637	4.23803
ENSMUSG00000022972.11	ENSMUSG00000022972	1110004E09Rik	4.88542	4.29841	3.38637	4.23803
ENSMUSG00000023070.7	ENSMUSG00000023070	Rgn	4.88542	4.29841	3.38637	4.23803
ENSMUSG00000023952.14	ENSMUSG00000023952	Gtpbp2	4.88542	4.29841	3.38637	4.23803
ENSMUSG00000023967.10	ENSMUSG00000023967	Mrps18a	4.88542	4.29841	3.38637	4.23803
ENSMUSG00000024014.9	ENSMUSG00000024014	Pim1	4.88542	4.29841	3.38637	4.23803
ENSMUSG00000024261.7	ENSMUSG00000024261	Syt4	4.88542	4.29841	3.38637	4.23803
ENSMUSG00000024349.11	ENSMUSG00000024349	Tmem173	4.88542	4.29841	3.38637	4.23803
ENSMUSG00000024725.14	ENSMUSG00000024725	Ostf1	4.88542	4.29841	3.38637	4.23803
ENSMUSG00000024846.7	ENSMUSG00000024846	Cst6	4.88542	4.29841	3.38637	4.23803
ENSMUSG00000024975.14	ENSMUSG00000024975	Pdcd4	4.88542	4.29841	3.38637	4.23803
ENSMUSG00000025738.9	ENSMUSG00000025738	Fbxl16	4.88542	4.29841	3.38637	4.23803
ENSMUSG00000031232.18	ENSMUSG00000031232	Magt1	4.88542	4.29841	3.38637	4.23803
ENSMUSG00000033737.15	ENSMUSG00000033737	Fndc3c1	4.88542	4.29841	3.38637	4.23803
ENSMUSG00000033792.13	ENSMUSG00000033792	Atp7a	4.88542	4.29841	3.38637	4.23803
ENSMUSG00000034379.10	ENSMUSG00000034379	Wdr5b	4.88542	4.29841	3.38637	4.23803
ENSMUSG00000036800.9	ENSMUSG00000036800	Fam135b	4.88542	4.29841	3.38637	4.23803
ENSMUSG00000037636.7	ENSMUSG00000037636	Slc25a43	4.88542	4.29841	3.38637	4.23803
ENSMUSG00000040276.16	ENSMUSG00000040276	Pacsin1	4.88542	4.29841	3.38637	4.23803
ENSMUSG00000040414.9	ENSMUSG00000040414	Slc25a28	4.88542	4.29841	3.38637	4.23803
ENSMUSG00000041774.17	ENSMUSG00000041774	Ydjc	4.88542	4.29841	3.38637	4.23803
ENSMUSG00000044678.12	ENSMUSG00000044678	Ly6k	4.88542	4.29841	3.38637	4.23803
ENSMUSG00000045094.9	ENSMUSG00000045094	Arhgef37	4.88542	4.29841	3.38637	4.23803
ENSMUSG00000046345.6	ENSMUSG00000046345	Smco1	4.88542	4.29841	3.38637	4.23803
ENSMUSG00000046668.10	ENSMUSG00000046668	Cxxc5	4.88542	4.29841	3.38637	4.23803
ENSMUSG00000046761.14	ENSMUSG00000046761	Fam83h	4.88542	4.29841	3.38637	4.23803
ENSMUSG00000049561.10	ENSMUSG00000049561	Olfr95	4.88542	4.29841	3.38637	4.23803
ENSMUSG00000052752.16	ENSMUSG00000052752	Traf7	4.88542	4.29841	3.38637	4.23803
ENSMUSG00000057417.8	ENSMUSG00000057417	Dcpp3	4.88542	4.29841	3.38637	4.23803
ENSMUSG00000058099.17	ENSMUSG00000058099	Nfam1	4.88542	4.29841	3.38637	4.23803
ENSMUSG00000061972.4	ENSMUSG00000061972	Olfr99	4.88542	4.29841	3.38637	4.23803
ENSMUSG00000062184.12	ENSMUSG00000062184	Hs6st2	4.88542	4.29841	3.38637	4.23803
ENSMUSG00000069378.15	ENSMUSG00000069378	Prdm6	4.88542	4.29841	3.38637	4.23803
ENSMUSG00000071074.10	ENSMUSG00000071074	Yipf3	4.88542	4.29841	3.38637	4.23803
ENSMUSG00000071719.3	ENSMUSG00000071719	Tmem28	4.88542	4.29841	3.38637	4.23803
ENSMUSG00000072511.4	ENSMUSG00000072511	Hhla1	4.88542	4.29841	3.38637	4.23803
ENSMUSG00000073422.12	ENSMUSG00000073422	H2-Ke6	4.88542	4.29841	3.38637	4.23803
ENSMUSG00000081567.2	ENSMUSG00000081567	Gm14838	4.88542	4.29841	3.38637	4.23803
ENSMUSG00000083467.2	ENSMUSG00000083467	Gm15840	4.88542	4.29841	3.38637	4.23803
ENSMUSG00000084014.4	ENSMUSG00000084014	Gm7209	4.88542	4.29841	3.38637	4.23803
ENSMUSG00000084341.2	ENSMUSG00000084341	Gm3928	4.88542	4.29841	3.38637	4.23803
ENSMUSG00000085846.2	ENSMUSG00000085846	Gm15597	4.88542	4.29841	3.38637	4.23803
ENSMUSG00000086948.2	ENSMUSG00000086948	Gm14697	4.88542	4.29841	3.38637	4.23803
ENSMUSG00000088450.3	ENSMUSG00000088450	Gm26369	4.88542	4.29841	3.38637	4.23803
ENSMUSG00000089769.2	ENSMUSG00000089769	Gm16574	4.88542	4.29841	3.38637	4.23803
ENSMUSG00000090041.2	ENSMUSG00000090041	Gm16027	4.88542	4.29841	3.38637	4.23803
ENSMUSG00000090556.7	ENSMUSG00000090556	Olfr753-ps1	4.88542	4.29841	3.38637	4.23803
ENSMUSG00000094276.2	ENSMUSG00000094276	Gm15068	4.88542	4.29841	3.38637	4.23803
ENSMUSG00000096210.3	ENSMUSG00000096210	H1f0	4.88542	4.29841	3.38637	4.23803
ENSMUSG00000097641.3	ENSMUSG00000097641	Gm26865	4.88542	4.29841	3.38637	4.23803
ENSMUSG00000098176.3	ENSMUSG00000098176	Ccdc166	4.88542	4.29841	3.38637	4.23803
ENSMUSG00000100552.2	ENSMUSG00000100552	Gm29019	4.88542	4.29841	3.38637	4.23803
ENSMUSG00000100621.3	ENSMUSG00000100621	Gm28374	4.88542	4.29841	3.38637	4.23803
ENSMUSG00000101320.2	ENSMUSG00000101320	Gm28529	4.88542	4.29841	3.38637	4.23803
ENSMUSG00000101606.2	ENSMUSG00000101606	Gm29051	4.88542	4.29841	3.38637	4.23803
ENSMUSG00000115358.2	ENSMUSG00000115358	AC127578.1	4.88542	4.29841	3.38637	4.23803
ENSMUSG00000115568.2	ENSMUSG00000115568	AC130671.3	4.88542	4.29841	3.38637	4.23803
ENSMUSG00000115808.2	ENSMUSG00000115808	AC133101.1	4.88542	4.29841	3.38637	4.23803
ENSMUSG00000116025.2	ENSMUSG00000116025	AC154265.1	4.88542	4.29841	3.38637	4.23803
ENSMUSG00000116039.2	ENSMUSG00000116039	AC118646.2	4.88542	4.29841	3.38637	4.23803
ENSMUSG00000116096.2	ENSMUSG00000116096	AC169508.1	4.88542	4.29841	3.38637	4.23803
ENSMUSG00000116192.2	ENSMUSG00000116192	CT573014.1	4.88542	4.29841	3.38637	4.23803
ENSMUSG00000116352.2	ENSMUSG00000116352	AC165274.2	4.88542	4.29841	3.38637	4.23803
ENSMUSG00000116551.2	ENSMUSG00000116551		4.88542	4.29841	3.38637	4.23803
ENSMUSG00000116779.2	ENSMUSG00000116779		4.88542	4.29841	3.38637	4.23803
ENSMUSG00000116876.2	ENSMUSG00000116876		4.88542	4.29841	3.38637	4.23803
ENSMUSG00000117109.2	ENSMUSG00000117109		4.88542	4.29841	3.38637	4.23803
ENSMUSG00000117226.2	ENSMUSG00000117226		4.88542	4.29841	3.38637	4.23803
ENSMUSG00000117421.2	ENSMUSG00000117421		4.88542	4.29841	3.38637	4.23803
ENSMUSG00000117611.2	ENSMUSG00000117611		4.88542	4.29841	3.38637	4.23803
ENSMUSG00000117869.2	ENSMUSG00000117869		4.88542	4.29841	3.38637	4.23803
ENSMUSG00000119457.1	ENSMUSG00000119457		4.88542	4.29841	3.38637	4.23803
ENSMUSG00000120701.1	ENSMUSG00000120701		4.88542	4.29841	3.38637	4.23803
ENSMUSG00000120992.1	ENSMUSG00000120992		4.88542	4.29841	3.38637	4.23803
ENSMUSG00000121902.1	ENSMUSG00000121902		4.88542	4.29841	3.38637	4.23803
ENSMUSG00000121903.1	ENSMUSG00000121903		4.88542	4.29841	3.38637	4.23803
ENSMUSG00000019820.12	ENSMUSG00000019820	Utrn	63.5104	63.6165	63.2123	62.5109
ENSMUSG00000021482.11	ENSMUSG00000021482	Aaed1	63.5104	63.6165	63.2123	62.5109
ENSMUSG00000022340.16	ENSMUSG00000022340	Sybu	63.5104	63.6165	63.2123	62.5109
ENSMUSG00000029026.18	ENSMUSG00000029026	Trp73	63.5104	63.6165	63.2123	62.5109
ENSMUSG00000029814.11	ENSMUSG00000029814	Igf2bp3	63.5104	63.6165	63.2123	62.5109
ENSMUSG00000031452.16	ENSMUSG00000031452	1700029H14Rik	63.5104	63.6165	63.2123	62.5109
ENSMUSG00000034452.8	ENSMUSG00000034452	Slc24a1	63.5104	63.6165	63.2123	62.5109
ENSMUSG00000039765.16	ENSMUSG00000039765	Cc2d2a	63.5104	63.6165	63.2123	62.5109
ENSMUSG00000045165.7	ENSMUSG00000045165	AI467606	63.5104	63.6165	63.2123	62.5109
ENSMUSG00000059150.4	ENSMUSG00000059150	Rpl26-ps4	63.5104	63.6165	63.2123	62.5109
ENSMUSG00000087020.3	ENSMUSG00000087020	Gm16283	63.5104	63.6165	63.2123	62.5109
ENSMUSG00000100486.8	ENSMUSG00000100486	Gm4131	63.5104	63.6165	63.2123	62.5109
ENSMUSG00000107319.2	ENSMUSG00000107319	Gm42670	63.5104	63.6165	63.2123	62.5109
ENSMUSG00000108505.2	ENSMUSG00000108505	1700095K22Rik	63.5104	63.6165	63.2123	62.5109
ENSMUSG00000115130.2	ENSMUSG00000115130	AC166574.1	63.5104	63.6165	63.2123	62.5109
ENSMUSG00000033909.18	ENSMUSG00000033909	Usp36	102.594	103.162	103.849	105.951
ENSMUSG00000037946.12	ENSMUSG00000037946	Fgd3	102.594	103.162	103.849	105.951
ENSMUSG00000043923.9	ENSMUSG00000043923	Ccdc84	102.594	103.162	103.849	105.951
ENSMUSG00000060950.13	ENSMUSG00000060950	Trmt61a	102.594	103.162	103.849	105.951
ENSMUSG00000078651.9	ENSMUSG00000078651	Aoc2	102.594	103.162	103.849	105.951
ENSMUSG00000082545.2	ENSMUSG00000082545	Gm12196	102.594	103.162	103.849	105.951
ENSMUSG00000108807.2	ENSMUSG00000108807	4833404L02Rik	102.594	103.162	103.849	105.951
ENSMUSG00000109634.2	ENSMUSG00000109634	Gm45474	102.594	103.162	103.849	105.951
ENSMUSG00000110035.2	ENSMUSG00000110035	Gm30931	102.594	103.162	103.849	105.951
ENSMUSG00000114091.2	ENSMUSG00000114091	Gm40655	102.594	103.162	103.849	105.951
ENSMUSG00000006800.15	ENSMUSG00000006800	Sulf2	16.6104	16.334	14.6743	15.8926
ENSMUSG00000025766.15	ENSMUSG00000025766	D3Ertd751e	16.6104	16.334	14.6743	15.8926
ENSMUSG00000027525.19	ENSMUSG00000027525	Phactr3	16.6104	16.334	14.6743	15.8926
ENSMUSG00000027808.9	ENSMUSG00000027808	Serp1	16.6104	16.334	14.6743	15.8926
ENSMUSG00000038705.14	ENSMUSG00000038705	Gmeb2	16.6104	16.334	14.6743	15.8926
ENSMUSG00000039536.17	ENSMUSG00000039536	Stau1	16.6104	16.334	14.6743	15.8926
ENSMUSG00000039804.16	ENSMUSG00000039804	Ncoa5	16.6104	16.334	14.6743	15.8926
ENSMUSG00000045794.4	ENSMUSG00000045794	Lkaaear1	16.6104	16.334	14.6743	15.8926
ENSMUSG00000053192.10	ENSMUSG00000053192	Mllt11	16.6104	16.334	14.6743	15.8926
ENSMUSG00000067745.5	ENSMUSG00000067745	Gm14243	16.6104	16.334	14.6743	15.8926
ENSMUSG00000068876.17	ENSMUSG00000068876	Cgn	16.6104	16.334	14.6743	15.8926
ENSMUSG00000085267.2	ENSMUSG00000085267	Gm14235	16.6104	16.334	14.6743	15.8926
ENSMUSG00000086564.10	ENSMUSG00000086564	Cd101	16.6104	16.334	14.6743	15.8926
ENSMUSG00000093577.2	ENSMUSG00000093577	Gm20632	16.6104	16.334	14.6743	15.8926
ENSMUSG00000004043.15	ENSMUSG00000004043	Stat5a	111.387	111.759	112.879	115.486
ENSMUSG00000020628.17	ENSMUSG00000020628	Trappc12	111.387	111.759	112.879	115.486
ENSMUSG00000031389.18	ENSMUSG00000031389	Arhgap4	111.387	111.759	112.879	115.486
ENSMUSG00000045903.10	ENSMUSG00000045903	Npas4	111.387	111.759	112.879	115.486
ENSMUSG00000054051.8	ENSMUSG00000054051	Ercc6	111.387	111.759	112.879	115.486
ENSMUSG00000078676.10	ENSMUSG00000078676	Casc3	111.387	111.759	112.879	115.486
ENSMUSG00000113019.3	ENSMUSG00000113019	Gm47467	111.387	111.759	112.879	115.486
ENSMUSG00000079426.14	ENSMUSG00000079426	Arpc4	125.067	129.812	132.069	132.438
ENSMUSG00000000738.19	ENSMUSG00000000738	Spg7	13.6792	12.8952	12.4167	12.7141
ENSMUSG00000002985.17	ENSMUSG00000002985	Apoe	13.6792	12.8952	12.4167	12.7141
ENSMUSG00000004455.17	ENSMUSG00000004455	Ppp1cc	13.6792	12.8952	12.4167	12.7141
ENSMUSG00000004665.11	ENSMUSG00000004665	Cnn2	13.6792	12.8952	12.4167	12.7141
ENSMUSG00000013921.16	ENSMUSG00000013921	Clip3	13.6792	12.8952	12.4167	12.7141
ENSMUSG00000015501.11	ENSMUSG00000015501	Hivep2	13.6792	12.8952	12.4167	12.7141
ENSMUSG00000017765.18	ENSMUSG00000017765	Slc12a4	13.6792	12.8952	12.4167	12.7141
ENSMUSG00000020109.14	ENSMUSG00000020109	Dnajb12	13.6792	12.8952	12.4167	12.7141
ENSMUSG00000020317.15	ENSMUSG00000020317	Theg	13.6792	12.8952	12.4167	12.7141
ENSMUSG00000027831.10	ENSMUSG00000027831	Veph1	13.6792	12.8952	12.4167	12.7141
ENSMUSG00000027878.12	ENSMUSG00000027878	Notch2	13.6792	12.8952	12.4167	12.7141
ENSMUSG00000028152.11	ENSMUSG00000028152	Tspan5	13.6792	12.8952	12.4167	12.7141
ENSMUSG00000028439.15	ENSMUSG00000028439	Fam219a	13.6792	12.8952	12.4167	12.7141
ENSMUSG00000028701.5	ENSMUSG00000028701	Lurap1	13.6792	12.8952	12.4167	12.7141
ENSMUSG00000028841.15	ENSMUSG00000028841	Cnksr1	13.6792	12.8952	12.4167	12.7141
ENSMUSG00000028885.9	ENSMUSG00000028885	Smpdl3b	13.6792	12.8952	12.4167	12.7141
ENSMUSG00000028920.10	ENSMUSG00000028920	Fbxo42	13.6792	12.8952	12.4167	12.7141
ENSMUSG00000029152.14	ENSMUSG00000029152	Ociad1	13.6792	12.8952	12.4167	12.7141
ENSMUSG00000029813.9	ENSMUSG00000029813	1600015I10Rik	13.6792	12.8952	12.4167	12.7141
ENSMUSG00000030032.15	ENSMUSG00000030032	Wdr54	13.6792	12.8952	12.4167	12.7141
ENSMUSG00000030269.15	ENSMUSG00000030269	Mtmr14	13.6792	12.8952	12.4167	12.7141
ENSMUSG00000030400.18	ENSMUSG00000030400	Ercc2	13.6792	12.8952	12.4167	12.7141
ENSMUSG00000030695.17	ENSMUSG00000030695	Aldoa	13.6792	12.8952	12.4167	12.7141
ENSMUSG00000032409.16	ENSMUSG00000032409	Atr	13.6792	12.8952	12.4167	12.7141
ENSMUSG00000033295.15	ENSMUSG00000033295	Ptprf	13.6792	12.8952	12.4167	12.7141
ENSMUSG00000034185.11	ENSMUSG00000034185	6430628N08Rik	13.6792	12.8952	12.4167	12.7141
ENSMUSG00000035505.15	ENSMUSG00000035505	Cox18	13.6792	12.8952	12.4167	12.7141
ENSMUSG00000035919.17	ENSMUSG00000035919	Bbs9	13.6792	12.8952	12.4167	12.7141
ENSMUSG00000036835.8	ENSMUSG00000036835	Psenen	13.6792	12.8952	12.4167	12.7141
ENSMUSG00000036854.15	ENSMUSG00000036854	Hspb6	13.6792	12.8952	12.4167	12.7141
ENSMUSG00000036931.16	ENSMUSG00000036931	Nfkbid	13.6792	12.8952	12.4167	12.7141
ENSMUSG00000038368.17	ENSMUSG00000038368	Focad	13.6792	12.8952	12.4167	12.7141
ENSMUSG00000040412.18	ENSMUSG00000040412	5330417C22Rik	13.6792	12.8952	12.4167	12.7141
ENSMUSG00000040606.15	ENSMUSG00000040606	Kazn	13.6792	12.8952	12.4167	12.7141
ENSMUSG00000047220.6	ENSMUSG00000047220	Ccdc36	13.6792	12.8952	12.4167	12.7141
ENSMUSG00000048938.13	ENSMUSG00000048938	Nr1h5	13.6792	12.8952	12.4167	12.7141
ENSMUSG00000050947.10	ENSMUSG00000050947	Amigo1	13.6792	12.8952	12.4167	12.7141
ENSMUSG00000052738.15	ENSMUSG00000052738	Suclg1	13.6792	12.8952	12.4167	12.7141
ENSMUSG00000053769.6	ENSMUSG00000053769	Lysmd1	13.6792	12.8952	12.4167	12.7141
ENSMUSG00000053819.17	ENSMUSG00000053819	Camk2d	13.6792	12.8952	12.4167	12.7141
ENSMUSG00000054675.6	ENSMUSG00000054675	Tmem119	13.6792	12.8952	12.4167	12.7141
ENSMUSG00000062861.9	ENSMUSG00000062861	Zfp28	13.6792	12.8952	12.4167	12.7141
ENSMUSG00000064023.5	ENSMUSG00000064023	Klk8	13.6792	12.8952	12.4167	12.7141
ENSMUSG00000074067.11	ENSMUSG00000074067	Gm10619	13.6792	12.8952	12.4167	12.7141
ENSMUSG00000075297.11	ENSMUSG00000075297	H60b	13.6792	12.8952	12.4167	12.7141
ENSMUSG00000077347.4	ENSMUSG00000077347	Gm24671	13.6792	12.8952	12.4167	12.7141
ENSMUSG00000080907.2	ENSMUSG00000080907	4930455H04Rik	13.6792	12.8952	12.4167	12.7141
ENSMUSG00000081670.2	ENSMUSG00000081670	Gm15697	13.6792	12.8952	12.4167	12.7141
ENSMUSG00000086483.2	ENSMUSG00000086483	8030443G20Rik	13.6792	12.8952	12.4167	12.7141
ENSMUSG00000106357.3	ENSMUSG00000106357	Gm8013	13.6792	12.8952	12.4167	12.7141
ENSMUSG00000107203.2	ENSMUSG00000107203	Gm7542	13.6792	12.8952	12.4167	12.7141
ENSMUSG00000108367.3	ENSMUSG00000108367	Gm4881	13.6792	12.8952	12.4167	12.7141
ENSMUSG00000109165.2	ENSMUSG00000109165	Gm45148	13.6792	12.8952	12.4167	12.7141
ENSMUSG00000109378.2	ENSMUSG00000109378	U2af1l4	13.6792	12.8952	12.4167	12.7141
ENSMUSG00000110545.2	ENSMUSG00000110545	Gm7730	13.6792	12.8952	12.4167	12.7141
ENSMUSG00000110673.2	ENSMUSG00000110673	Gm45833	13.6792	12.8952	12.4167	12.7141
ENSMUSG00000111300.2	ENSMUSG00000111300	Rpl26-ps1	13.6792	12.8952	12.4167	12.7141
ENSMUSG00000111365.3	ENSMUSG00000111365	Gm47772	13.6792	12.8952	12.4167	12.7141
ENSMUSG00000111897.2	ENSMUSG00000111897	Gm19810	13.6792	12.8952	12.4167	12.7141
ENSMUSG00000118664.1	ENSMUSG00000118664		13.6792	12.8952	12.4167	12.7141
ENSMUSG00000121690.1	ENSMUSG00000121690		13.6792	12.8952	12.4167	12.7141
ENSMUSG00000015092.10	ENSMUSG00000015092	Edf1	142.654	147.006	149	149.39
ENSMUSG00000046085.8	ENSMUSG00000046085	4931422A03Rik	28.3354	28.3695	25.9622	27.5472
ENSMUSG00000070476.11	ENSMUSG00000070476	Fam217b	28.3354	28.3695	25.9622	27.5472
ENSMUSG00000074682.5	ENSMUSG00000074682	Zcchc3	28.3354	28.3695	25.9622	27.5472
ENSMUSG00000085386.2	ENSMUSG00000085386	Gm13630	28.3354	28.3695	25.9622	27.5472
ENSMUSG00000087147.2	ENSMUSG00000087147	Gm14228	28.3354	28.3695	25.9622	27.5472
ENSMUSG00000019055.16	ENSMUSG00000019055	Plod1	137.769	141.848	143.356	144.093
ENSMUSG00000028229.12	ENSMUSG00000028229	Rmdn1	137.769	141.848	143.356	144.093
ENSMUSG00000028292.15	ENSMUSG00000028292	Rars2	137.769	141.848	143.356	144.093
ENSMUSG00000000399.11	ENSMUSG00000000399	Ndufa9	65.4646	66.1955	65.4699	64.6299
ENSMUSG00000004988.10	ENSMUSG00000004988	Fxyd4	65.4646	66.1955	65.4699	64.6299
ENSMUSG00000011350.17	ENSMUSG00000011350	Gm5893	65.4646	66.1955	65.4699	64.6299
ENSMUSG00000026622.16	ENSMUSG00000026622	Nek2	65.4646	66.1955	65.4699	64.6299
ENSMUSG00000027361.16	ENSMUSG00000027361	Gabpb1	65.4646	66.1955	65.4699	64.6299
ENSMUSG00000029600.11	ENSMUSG00000029600	Rita1	65.4646	66.1955	65.4699	64.6299
ENSMUSG00000030279.16	ENSMUSG00000030279	C2cd5	65.4646	66.1955	65.4699	64.6299
ENSMUSG00000038467.16	ENSMUSG00000038467	Chmp4b	65.4646	66.1955	65.4699	64.6299
ENSMUSG00000040132.7	ENSMUSG00000040132	Svs2	65.4646	66.1955	65.4699	64.6299
ENSMUSG00000043727.6	ENSMUSG00000043727	F830045P16Rik	65.4646	66.1955	65.4699	64.6299
ENSMUSG00000046798.15	ENSMUSG00000046798	Cldn12	65.4646	66.1955	65.4699	64.6299
ENSMUSG00000055632.19	ENSMUSG00000055632	Hmcn2	65.4646	66.1955	65.4699	64.6299
ENSMUSG00000059498.14	ENSMUSG00000059498	Fcgr3	65.4646	66.1955	65.4699	64.6299
ENSMUSG00000059834.13	ENSMUSG00000059834	Sclt1	65.4646	66.1955	65.4699	64.6299
ENSMUSG00000079168.5	ENSMUSG00000079168	Cd209g	65.4646	66.1955	65.4699	64.6299
ENSMUSG00000084306.2	ENSMUSG00000084306	Gm11743	65.4646	66.1955	65.4699	64.6299
ENSMUSG00000086247.9	ENSMUSG00000086247	Gm15787	65.4646	66.1955	65.4699	64.6299
ENSMUSG00000086262.8	ENSMUSG00000086262	A930031H19Rik	65.4646	66.1955	65.4699	64.6299
ENSMUSG00000106692.2	ENSMUSG00000106692	Gm36447	65.4646	66.1955	65.4699	64.6299
ENSMUSG00000120302.1	ENSMUSG00000120302		65.4646	66.1955	65.4699	64.6299
ENSMUSG00000103783.2	ENSMUSG00000103783	Gm37522	20.5187	20.6324	19.1894	20.1306
ENSMUSG00000118583.2	ENSMUSG00000118583		20.5187	20.6324	19.1894	20.1306
ENSMUSG00000020374.17	ENSMUSG00000020374	Rasgef1c	89.8916	91.1263	92.5609	91.1176
ENSMUSG00000020867.14	ENSMUSG00000020867	Spata20	89.8916	91.1263	92.5609	91.1176
ENSMUSG00000021254.10	ENSMUSG00000021254	Gpatch2l	89.8916	91.1263	92.5609	91.1176
ENSMUSG00000021556.13	ENSMUSG00000021556	Golm1	89.8916	91.1263	92.5609	91.1176
ENSMUSG00000070306.4	ENSMUSG00000070306	Ccdc153	89.8916	91.1263	92.5609	91.1176
ENSMUSG00000111183.2	ENSMUSG00000111183	Gm48486	89.8916	91.1263	92.5609	91.1176
ENSMUSG00000113917.2	ENSMUSG00000113917	Gm48382	89.8916	91.1263	92.5609	91.1176
ENSMUSG00000028138.9	ENSMUSG00000028138	Adh5	131.906	135.83	137.713	137.736
ENSMUSG00000053166.15	ENSMUSG00000053166	Cdh22	131.906	135.83	137.713	137.736
ENSMUSG00000015484.4	ENSMUSG00000015484	Fam163a	49.8312	50.7212	48.538	49.7968
ENSMUSG00000026987.17	ENSMUSG00000026987	Baz2b	49.8312	50.7212	48.538	49.7968
ENSMUSG00000027884.17	ENSMUSG00000027884	Clcc1	49.8312	50.7212	48.538	49.7968
ENSMUSG00000040061.18	ENSMUSG00000040061	Plcb2	49.8312	50.7212	48.538	49.7968
ENSMUSG00000049950.7	ENSMUSG00000049950	Rpp38	49.8312	50.7212	48.538	49.7968
ENSMUSG00000084021.2	ENSMUSG00000084021	Gm5832	49.8312	50.7212	48.538	49.7968
ENSMUSG00000024424.16	ENSMUSG00000024424	Ttc39c	37.1292	36.1066	36.1213	34.9637
ENSMUSG00000064697.3	ENSMUSG00000064697	Gm24147	37.1292	36.1066	36.1213	34.9637
ENSMUSG00000103793.2	ENSMUSG00000103793	Pcdhga6	37.1292	36.1066	36.1213	34.9637
ENSMUSG00000009112.5	ENSMUSG00000009112	Bcl2l13	103.571	104.881	104.978	107.01
ENSMUSG00000014932.16	ENSMUSG00000014932	Yes1	103.571	104.881	104.978	107.01
ENSMUSG00000015944.10	ENSMUSG00000015944	Gatsl2	103.571	104.881	104.978	107.01
ENSMUSG00000030306.15	ENSMUSG00000030306	Tmtc1	103.571	104.881	104.978	107.01
ENSMUSG00000041827.16	ENSMUSG00000041827	Oasl1	103.571	104.881	104.978	107.01
ENSMUSG00000015711.9	ENSMUSG00000015711	Prune1	45.9229	46.4228	44.0229	45.5588
ENSMUSG00000027490.18	ENSMUSG00000027490	E2f1	45.9229	46.4228	44.0229	45.5588
ENSMUSG00000033985.18	ENSMUSG00000033985	Tesk2	45.9229	46.4228	44.0229	45.5588
ENSMUSG00000037771.12	ENSMUSG00000037771	Slc32a1	45.9229	46.4228	44.0229	45.5588
ENSMUSG00000042662.17	ENSMUSG00000042662	Dusp15	45.9229	46.4228	44.0229	45.5588
ENSMUSG00000048930.13	ENSMUSG00000048930	Tada3	45.9229	46.4228	44.0229	45.5588
ENSMUSG00000097863.2	ENSMUSG00000097863	1010001B22Rik	45.9229	46.4228	44.0229	45.5588
ENSMUSG00000107006.2	ENSMUSG00000107006	Gm43105	45.9229	46.4228	44.0229	45.5588
ENSMUSG00000107120.2	ENSMUSG00000107120	Gm43059	45.9229	46.4228	44.0229	45.5588
ENSMUSG00000000126.12	ENSMUSG00000000126	Wnt9a	72.3042	73.073	72.2426	70.9869
ENSMUSG00000018377.11	ENSMUSG00000018377	Vezf1	72.3042	73.073	72.2426	70.9869
ENSMUSG00000021866.16	ENSMUSG00000021866	Anxa11	72.3042	73.073	72.2426	70.9869
ENSMUSG00000023027.14	ENSMUSG00000023027	Atf1	72.3042	73.073	72.2426	70.9869
ENSMUSG00000032740.18	ENSMUSG00000032740	Ccdc88a	72.3042	73.073	72.2426	70.9869
ENSMUSG00000032845.17	ENSMUSG00000032845	Alpk2	72.3042	73.073	72.2426	70.9869
ENSMUSG00000051518.9	ENSMUSG00000051518	Rps19bp1	72.3042	73.073	72.2426	70.9869
ENSMUSG00000055341.11	ENSMUSG00000055341	Zfp457	72.3042	73.073	72.2426	70.9869
ENSMUSG00000083033.2	ENSMUSG00000083033	Gm9083	72.3042	73.073	72.2426	70.9869
ENSMUSG00000087168.2	ENSMUSG00000087168	Gm15983	72.3042	73.073	72.2426	70.9869
ENSMUSG00000097160.3	ENSMUSG00000097160	A630072L19Rik	72.3042	73.073	72.2426	70.9869
ENSMUSG00000103287.2	ENSMUSG00000103287	1700034J04Rik	72.3042	73.073	72.2426	70.9869
ENSMUSG00000021012.17	ENSMUSG00000021012	Zc3h14	69.3729	70.4939	68.8563	68.8679
ENSMUSG00000021189.12	ENSMUSG00000021189	Atxn3	69.3729	70.4939	68.8563	68.8679
ENSMUSG00000022148.17	ENSMUSG00000022148	Fyb	69.3729	70.4939	68.8563	68.8679
ENSMUSG00000034290.10	ENSMUSG00000034290	Nek9	69.3729	70.4939	68.8563	68.8679
ENSMUSG00000078938.10	ENSMUSG00000078938	Syce3	69.3729	70.4939	68.8563	68.8679
ENSMUSG00000120709.1	ENSMUSG00000120709		69.3729	70.4939	68.8563	68.8679
ENSMUSG00000016933.18	ENSMUSG00000016933	Plcg1	8.79375	8.59682	7.90154	8.47605
ENSMUSG00000025952.16	ENSMUSG00000025952	Crygc	8.79375	8.59682	7.90154	8.47605
ENSMUSG00000026389.17	ENSMUSG00000026389	Steap3	8.79375	8.59682	7.90154	8.47605
ENSMUSG00000026421.15	ENSMUSG00000026421	Csrp1	8.79375	8.59682	7.90154	8.47605
ENSMUSG00000026887.10	ENSMUSG00000026887	Mrrf	8.79375	8.59682	7.90154	8.47605
ENSMUSG00000027108.16	ENSMUSG00000027108	Ola1	8.79375	8.59682	7.90154	8.47605
ENSMUSG00000027281.17	ENSMUSG00000027281	Slx4ip	8.79375	8.59682	7.90154	8.47605
ENSMUSG00000027387.12	ENSMUSG00000027387	Zc3h8	8.79375	8.59682	7.90154	8.47605
ENSMUSG00000027540.14	ENSMUSG00000027540	Ptpn1	8.79375	8.59682	7.90154	8.47605
ENSMUSG00000027593.16	ENSMUSG00000027593	Raly	8.79375	8.59682	7.90154	8.47605
ENSMUSG00000028040.8	ENSMUSG00000028040	Efna4	8.79375	8.59682	7.90154	8.47605
ENSMUSG00000041911.4	ENSMUSG00000041911	Dlx1	8.79375	8.59682	7.90154	8.47605
ENSMUSG00000068009.12	ENSMUSG00000068009	Bpifb6	8.79375	8.59682	7.90154	8.47605
ENSMUSG00000070953.14	ENSMUSG00000070953	Rabepk	8.79375	8.59682	7.90154	8.47605
ENSMUSG00000074665.12	ENSMUSG00000074665	Bpifb4	8.79375	8.59682	7.90154	8.47605
ENSMUSG00000075040.10	ENSMUSG00000075040	Zfp408	8.79375	8.59682	7.90154	8.47605
ENSMUSG00000085025.2	ENSMUSG00000085025	Gm13715	8.79375	8.59682	7.90154	8.47605
ENSMUSG00000085046.2	ENSMUSG00000085046	Gm11467	8.79375	8.59682	7.90154	8.47605
ENSMUSG00000091476.9	ENSMUSG00000091476	Gm16432	8.79375	8.59682	7.90154	8.47605
ENSMUSG00000091665.2	ENSMUSG00000091665	Gm17101	8.79375	8.59682	7.90154	8.47605
ENSMUSG00000102374.2	ENSMUSG00000102374	Gm38387	8.79375	8.59682	7.90154	8.47605
ENSMUSG00000106553.2	ENSMUSG00000106553	6720482G16Rik	8.79375	8.59682	7.90154	8.47605
ENSMUSG00000109809.2	ENSMUSG00000109809	Gm34066	8.79375	8.59682	7.90154	8.47605
ENSMUSG00000118514.2	ENSMUSG00000118514		8.79375	8.59682	7.90154	8.47605
ENSMUSG00000121369.1	ENSMUSG00000121369		8.79375	8.59682	7.90154	8.47605
ENSMUSG00002075371.1	ENSMUSG00002075371		8.79375	8.59682	7.90154	8.47605
ENSMUSG00000027475.10	ENSMUSG00000027475	Kif3b	17.5875	17.1936	15.8031	16.9521
ENSMUSG00000028102.16	ENSMUSG00000028102	Pex11b	17.5875	17.1936	15.8031	16.9521
ENSMUSG00000034009.15	ENSMUSG00000034009	Rxfp1	17.5875	17.1936	15.8031	16.9521
ENSMUSG00000038642.11	ENSMUSG00000038642	Ctss	17.5875	17.1936	15.8031	16.9521
ENSMUSG00000051000.18	ENSMUSG00000051000	Fam160a1	17.5875	17.1936	15.8031	16.9521
ENSMUSG00000059743.13	ENSMUSG00000059743	Fdps	17.5875	17.1936	15.8031	16.9521
ENSMUSG00000084970.2	ENSMUSG00000084970	1700060J05Rik	17.5875	17.1936	15.8031	16.9521
ENSMUSG00000105824.2	ENSMUSG00000105824	Gm43466	17.5875	17.1936	15.8031	16.9521
ENSMUSG00000120722.1	ENSMUSG00000120722		17.5875	17.1936	15.8031	16.9521
ENSMUSG00000002625.11	ENSMUSG00000002625	Akap8l	39.0833	38.6857	38.3789	37.0827
ENSMUSG00000016552.14	ENSMUSG00000016552	Foxred2	39.0833	38.6857	38.3789	37.0827
ENSMUSG00000022553.17	ENSMUSG00000022553	Maf1	39.0833	38.6857	38.3789	37.0827
ENSMUSG00000024386.10	ENSMUSG00000024386	Proc	39.0833	38.6857	38.3789	37.0827
ENSMUSG00000044933.4	ENSMUSG00000044933	Sstr3	39.0833	38.6857	38.3789	37.0827
ENSMUSG00000047921.19	ENSMUSG00000047921	Trappc9	39.0833	38.6857	38.3789	37.0827
ENSMUSG00000050945.9	ENSMUSG00000050945	Zfp438	39.0833	38.6857	38.3789	37.0827
ENSMUSG00000057835.8	ENSMUSG00000057835	Zfp119a	39.0833	38.6857	38.3789	37.0827
ENSMUSG00000071550.15	ENSMUSG00000071550	Cfap44	39.0833	38.6857	38.3789	37.0827
ENSMUSG00000097755.4	ENSMUSG00000097755	2010110K18Rik	39.0833	38.6857	38.3789	37.0827
ENSMUSG00002075441.1	ENSMUSG00002075441		39.0833	38.6857	38.3789	37.0827
ENSMUSG00000028397.14	ENSMUSG00000028397	Kdm4c	34.1979	34.3873	33.8637	32.8447
ENSMUSG00000074625.12	ENSMUSG00000074625	Arhgap40	34.1979	34.3873	33.8637	32.8447
ENSMUSG00000000959.8	ENSMUSG00000000959	Oxa1l	9.77083	8.59682	7.90154	8.47605
ENSMUSG00000001029.16	ENSMUSG00000001029	Icam2	9.77083	8.59682	7.90154	8.47605
ENSMUSG00000020566.20	ENSMUSG00000020566	Atp6v1c2	9.77083	8.59682	7.90154	8.47605
ENSMUSG00000020651.9	ENSMUSG00000020651	Slc26a4	9.77083	8.59682	7.90154	8.47605
ENSMUSG00000020705.7	ENSMUSG00000020705	Ddx42	9.77083	8.59682	7.90154	8.47605
ENSMUSG00000020717.20	ENSMUSG00000020717	Pecam1	9.77083	8.59682	7.90154	8.47605
ENSMUSG00000020747.19	ENSMUSG00000020747	Tmem94	9.77083	8.59682	7.90154	8.47605
ENSMUSG00000021125.7	ENSMUSG00000021125	Arg2	9.77083	8.59682	7.90154	8.47605
ENSMUSG00000021578.18	ENSMUSG00000021578	Ccdc127	9.77083	8.59682	7.90154	8.47605
ENSMUSG00000021694.19	ENSMUSG00000021694	Ercc8	9.77083	8.59682	7.90154	8.47605
ENSMUSG00000022685.10	ENSMUSG00000022685	Parn	9.77083	8.59682	7.90154	8.47605
ENSMUSG00000024955.16	ENSMUSG00000024955	Esrra	9.77083	8.59682	7.90154	8.47605
ENSMUSG00000025171.3	ENSMUSG00000025171	Ubtd1	9.77083	8.59682	7.90154	8.47605
ENSMUSG00000025172.4	ENSMUSG00000025172	Ankrd2	9.77083	8.59682	7.90154	8.47605
ENSMUSG00000025450.5	ENSMUSG00000025450	Gm9752	9.77083	8.59682	7.90154	8.47605
ENSMUSG00000031165.7	ENSMUSG00000031165	Was	9.77083	8.59682	7.90154	8.47605
ENSMUSG00000033047.6	ENSMUSG00000033047	Eif3l	9.77083	8.59682	7.90154	8.47605
ENSMUSG00000039427.15	ENSMUSG00000039427	Alg1	9.77083	8.59682	7.90154	8.47605
ENSMUSG00000040632.17	ENSMUSG00000040632	Nrl	9.77083	8.59682	7.90154	8.47605
ENSMUSG00000040658.8	ENSMUSG00000040658	Dnph1	9.77083	8.59682	7.90154	8.47605
ENSMUSG00000040867.14	ENSMUSG00000040867	Begain	9.77083	8.59682	7.90154	8.47605
ENSMUSG00000041617.11	ENSMUSG00000041617	Ccdc74a	9.77083	8.59682	7.90154	8.47605
ENSMUSG00000046157.14	ENSMUSG00000046157	Tmem229b	9.77083	8.59682	7.90154	8.47605
ENSMUSG00000047419.6	ENSMUSG00000047419	Cmya5	9.77083	8.59682	7.90154	8.47605
ENSMUSG00000058030.6	ENSMUSG00000058030	Vmn1r237	9.77083	8.59682	7.90154	8.47605
ENSMUSG00000061046.10	ENSMUSG00000061046	Haghl	9.77083	8.59682	7.90154	8.47605
ENSMUSG00000062713.9	ENSMUSG00000062713	Sim2	9.77083	8.59682	7.90154	8.47605
ENSMUSG00000063060.7	ENSMUSG00000063060	Sox7	9.77083	8.59682	7.90154	8.47605
ENSMUSG00000069184.5	ENSMUSG00000069184	Zfp72	9.77083	8.59682	7.90154	8.47605
ENSMUSG00000072235.7	ENSMUSG00000072235	Tuba1a	9.77083	8.59682	7.90154	8.47605
ENSMUSG00000074733.15	ENSMUSG00000074733	Zfp950	9.77083	8.59682	7.90154	8.47605
ENSMUSG00000077367.3	ENSMUSG00000077367	Gm23483	9.77083	8.59682	7.90154	8.47605
ENSMUSG00000078622.9	ENSMUSG00000078622	Ccdc47	9.77083	8.59682	7.90154	8.47605
ENSMUSG00000079534.2	ENSMUSG00000079534	Gm5640	9.77083	8.59682	7.90154	8.47605
ENSMUSG00000080268.5	ENSMUSG00000080268	Brms1	9.77083	8.59682	7.90154	8.47605
ENSMUSG00000081534.4	ENSMUSG00000081534	Slc48a1	9.77083	8.59682	7.90154	8.47605
ENSMUSG00000081804.2	ENSMUSG00000081804	Xlr5d-ps	9.77083	8.59682	7.90154	8.47605
ENSMUSG00000084066.2	ENSMUSG00000084066	Xlr4d-ps	9.77083	8.59682	7.90154	8.47605
ENSMUSG00000096024.4	ENSMUSG00000096024	Gm17174	9.77083	8.59682	7.90154	8.47605
ENSMUSG00000104438.2	ENSMUSG00000104438	Gm37427	9.77083	8.59682	7.90154	8.47605
ENSMUSG00000111933.2	ENSMUSG00000111933	Gm36660	9.77083	8.59682	7.90154	8.47605
ENSMUSG00000113943.2	ENSMUSG00000113943	Gm47804	9.77083	8.59682	7.90154	8.47605
ENSMUSG00000115591.2	ENSMUSG00000115591	AC132833.3	9.77083	8.59682	7.90154	8.47605
ENSMUSG00000115948.2	ENSMUSG00000115948	AC113593.1	9.77083	8.59682	7.90154	8.47605
ENSMUSG00000116238.2	ENSMUSG00000116238	AC157566.3	9.77083	8.59682	7.90154	8.47605
ENSMUSG00000116973.2	ENSMUSG00000116973		9.77083	8.59682	7.90154	8.47605
ENSMUSG00000117118.2	ENSMUSG00000117118		9.77083	8.59682	7.90154	8.47605
ENSMUSG00000117228.2	ENSMUSG00000117228		9.77083	8.59682	7.90154	8.47605
ENSMUSG00000117401.2	ENSMUSG00000117401		9.77083	8.59682	7.90154	8.47605
ENSMUSG00000117402.2	ENSMUSG00000117402		9.77083	8.59682	7.90154	8.47605
ENSMUSG00000118101.2	ENSMUSG00000118101		9.77083	8.59682	7.90154	8.47605
ENSMUSG00000118281.2	ENSMUSG00000118281		9.77083	8.59682	7.90154	8.47605
ENSMUSG00000121479.1	ENSMUSG00000121479		9.77083	8.59682	7.90154	8.47605
ENSMUSG00002075284.1	ENSMUSG00002075284		9.77083	8.59682	7.90154	8.47605
ENSMUSG00002075307.1	ENSMUSG00002075307		9.77083	8.59682	7.90154	8.47605
ENSMUSG00000026255.16	ENSMUSG00000026255	Efhd1	57.6479	58.4584	57.5683	56.1538
ENSMUSG00000100230.2	ENSMUSG00000100230	Gm28650	57.6479	58.4584	57.5683	56.1538
ENSMUSG00000000776.14	ENSMUSG00000000776	Polr3d	98.6854	98.8634	99.3336	100.653
ENSMUSG00000018541.11	ENSMUSG00000018541	Cwc25	98.6854	98.8634	99.3336	100.653
ENSMUSG00000093629.2	ENSMUSG00000093629	Prox2os	98.6854	98.8634	99.3336	100.653
ENSMUSG00000035506.17	ENSMUSG00000035506	Slc12a8	100.64	100.583	101.591	103.832
ENSMUSG00000058655.10	ENSMUSG00000058655	Eif4b	100.64	100.583	101.591	103.832
ENSMUSG00000025429.10	ENSMUSG00000025429	Pstpip2	110.41	110.899	111.75	114.427
ENSMUSG00000036097.10	ENSMUSG00000036097	Slf2	110.41	110.899	111.75	114.427
ENSMUSG00000040663.10	ENSMUSG00000040663	Clcf1	110.41	110.899	111.75	114.427
ENSMUSG00000003559.9	ENSMUSG00000003559	As3mt	11.725	10.3162	10.1591	9.53556
ENSMUSG00000005732.15	ENSMUSG00000005732	Ranbp1	11.725	10.3162	10.1591	9.53556
ENSMUSG00000022783.12	ENSMUSG00000022783	Spag6	11.725	10.3162	10.1591	9.53556
ENSMUSG00000024242.16	ENSMUSG00000024242	Map4k3	11.725	10.3162	10.1591	9.53556
ENSMUSG00000024248.15	ENSMUSG00000024248	Cox7a2l	11.725	10.3162	10.1591	9.53556
ENSMUSG00000024392.18	ENSMUSG00000024392	Bag6	11.725	10.3162	10.1591	9.53556
ENSMUSG00000024827.11	ENSMUSG00000024827	Gldc	11.725	10.3162	10.1591	9.53556
ENSMUSG00000025154.16	ENSMUSG00000025154	Arhgap19	11.725	10.3162	10.1591	9.53556
ENSMUSG00000025192.14	ENSMUSG00000025192	Entpd7	11.725	10.3162	10.1591	9.53556
ENSMUSG00000041215.17	ENSMUSG00000041215	Yeats2	11.725	10.3162	10.1591	9.53556
ENSMUSG00000042632.18	ENSMUSG00000042632	Pla2g6	11.725	10.3162	10.1591	9.53556
ENSMUSG00000051984.14	ENSMUSG00000051984	Sec31b	11.725	10.3162	10.1591	9.53556
ENSMUSG00000059323.15	ENSMUSG00000059323	Tonsl	11.725	10.3162	10.1591	9.53556
ENSMUSG00000061013.7	ENSMUSG00000061013	Mkx	11.725	10.3162	10.1591	9.53556
ENSMUSG00000067529.3	ENSMUSG00000067529	Olfr1423	11.725	10.3162	10.1591	9.53556
ENSMUSG00000073424.10	ENSMUSG00000073424	Cyp4f15	11.725	10.3162	10.1591	9.53556
ENSMUSG00000079481.12	ENSMUSG00000079481	Nhsl2	11.725	10.3162	10.1591	9.53556
ENSMUSG00000087579.9	ENSMUSG00000087579	Hectd2os	11.725	10.3162	10.1591	9.53556
ENSMUSG00000095913.2	ENSMUSG00000095913	Gm21844	11.725	10.3162	10.1591	9.53556
ENSMUSG00000096696.2	ENSMUSG00000096696	Zfp960	11.725	10.3162	10.1591	9.53556
ENSMUSG00000098620.2	ENSMUSG00000098620	Gm27209	11.725	10.3162	10.1591	9.53556
ENSMUSG00000099923.4	ENSMUSG00000099923	1700105P06Rik	11.725	10.3162	10.1591	9.53556
ENSMUSG00000101471.2	ENSMUSG00000101471	Gm29276	11.725	10.3162	10.1591	9.53556
ENSMUSG00000116091.2	ENSMUSG00000116091	AC163291.1	11.725	10.3162	10.1591	9.53556
ENSMUSG00000116283.2	ENSMUSG00000116283	AC113595.3	11.725	10.3162	10.1591	9.53556
ENSMUSG00000116571.2	ENSMUSG00000116571		11.725	10.3162	10.1591	9.53556
ENSMUSG00000116777.2	ENSMUSG00000116777		11.725	10.3162	10.1591	9.53556
ENSMUSG00000116836.2	ENSMUSG00000116836		11.725	10.3162	10.1591	9.53556
ENSMUSG00000117154.2	ENSMUSG00000117154		11.725	10.3162	10.1591	9.53556
ENSMUSG00000117430.2	ENSMUSG00000117430		11.725	10.3162	10.1591	9.53556
ENSMUSG00000117628.2	ENSMUSG00000117628		11.725	10.3162	10.1591	9.53556
ENSMUSG00000118048.2	ENSMUSG00000118048		11.725	10.3162	10.1591	9.53556
ENSMUSG00000118330.2	ENSMUSG00000118330		11.725	10.3162	10.1591	9.53556
ENSMUSG00000121083.1	ENSMUSG00000121083		11.725	10.3162	10.1591	9.53556
ENSMUSG00000121816.1	ENSMUSG00000121816		11.725	10.3162	10.1591	9.53556
ENSMUSG00002075602.1	ENSMUSG00002075602		11.725	10.3162	10.1591	9.53556
ENSMUSG00000000381.11	ENSMUSG00000000381	Wap	7.81667	6.87746	6.77275	6.35704
ENSMUSG00000000420.16	ENSMUSG00000000420	Galnt1	7.81667	6.87746	6.77275	6.35704
ENSMUSG00000001036.18	ENSMUSG00000001036	Epn2	7.81667	6.87746	6.77275	6.35704
ENSMUSG00000004187.12	ENSMUSG00000004187	Kifc2	7.81667	6.87746	6.77275	6.35704
ENSMUSG00000004356.9	ENSMUSG00000004356	Utp20	7.81667	6.87746	6.77275	6.35704
ENSMUSG00000005950.15	ENSMUSG00000005950	P2rx5	7.81667	6.87746	6.77275	6.35704
ENSMUSG00000007836.7	ENSMUSG00000007836	Hnrnpa0	7.81667	6.87746	6.77275	6.35704
ENSMUSG00000010830.9	ENSMUSG00000010830	Kdelr3	7.81667	6.87746	6.77275	6.35704
ENSMUSG00000018372.14	ENSMUSG00000018372	Cep95	7.81667	6.87746	6.77275	6.35704
ENSMUSG00000020386.6	ENSMUSG00000020386	Sar1b	7.81667	6.87746	6.77275	6.35704
ENSMUSG00000020547.6	ENSMUSG00000020547	Bzw2	7.81667	6.87746	6.77275	6.35704
ENSMUSG00000020687.14	ENSMUSG00000020687	Cdc27	7.81667	6.87746	6.77275	6.35704
ENSMUSG00000020827.19	ENSMUSG00000020827	Mink1	7.81667	6.87746	6.77275	6.35704
ENSMUSG00000021102.5	ENSMUSG00000021102	Glrx5	7.81667	6.87746	6.77275	6.35704
ENSMUSG00000021256.6	ENSMUSG00000021256	Vash1	7.81667	6.87746	6.77275	6.35704
ENSMUSG00000021486.8	ENSMUSG00000021486	Prelid1	7.81667	6.87746	6.77275	6.35704
ENSMUSG00000021519.12	ENSMUSG00000021519	Mterf3	7.81667	6.87746	6.77275	6.35704
ENSMUSG00000021583.8	ENSMUSG00000021583	Erap1	7.81667	6.87746	6.77275	6.35704
ENSMUSG00000022016.18	ENSMUSG00000022016	Akap11	7.81667	6.87746	6.77275	6.35704
ENSMUSG00000022330.6	ENSMUSG00000022330	Osr2	7.81667	6.87746	6.77275	6.35704
ENSMUSG00000022665.16	ENSMUSG00000022665	Ccdc80	7.81667	6.87746	6.77275	6.35704
ENSMUSG00000022681.16	ENSMUSG00000022681	Ntan1	7.81667	6.87746	6.77275	6.35704
ENSMUSG00000022718.13	ENSMUSG00000022718	Dgcr8	7.81667	6.87746	6.77275	6.35704
ENSMUSG00000022801.14	ENSMUSG00000022801	Lrch3	7.81667	6.87746	6.77275	6.35704
ENSMUSG00000022808.6	ENSMUSG00000022808	Snx4	7.81667	6.87746	6.77275	6.35704
ENSMUSG00000022914.18	ENSMUSG00000022914	Brwd1	7.81667	6.87746	6.77275	6.35704
ENSMUSG00000023067.15	ENSMUSG00000023067	Cdkn1a	7.81667	6.87746	6.77275	6.35704
ENSMUSG00000024006.18	ENSMUSG00000024006	Stk38	7.81667	6.87746	6.77275	6.35704
ENSMUSG00000024112.18	ENSMUSG00000024112	Cacna1h	7.81667	6.87746	6.77275	6.35704
ENSMUSG00000024121.14	ENSMUSG00000024121	Atp6v0c	7.81667	6.87746	6.77275	6.35704
ENSMUSG00000024137.10	ENSMUSG00000024137	E4f1	7.81667	6.87746	6.77275	6.35704
ENSMUSG00000024225.6	ENSMUSG00000024225	Clps	7.81667	6.87746	6.77275	6.35704
ENSMUSG00000024253.10	ENSMUSG00000024253	Dync2li1	7.81667	6.87746	6.77275	6.35704
ENSMUSG00000024409.9	ENSMUSG00000024409	Psors1c2	7.81667	6.87746	6.77275	6.35704
ENSMUSG00000024878.10	ENSMUSG00000024878	Cbwd1	7.81667	6.87746	6.77275	6.35704
ENSMUSG00000025575.15	ENSMUSG00000025575	Cant1	7.81667	6.87746	6.77275	6.35704
ENSMUSG00000025869.12	ENSMUSG00000025869	Nop16	7.81667	6.87746	6.77275	6.35704
ENSMUSG00000031173.14	ENSMUSG00000031173	Otc	7.81667	6.87746	6.77275	6.35704
ENSMUSG00000033170.15	ENSMUSG00000033170	Card10	7.81667	6.87746	6.77275	6.35704
ENSMUSG00000034121.13	ENSMUSG00000034121	Mks1	7.81667	6.87746	6.77275	6.35704
ENSMUSG00000034274.12	ENSMUSG00000034274	Thoc5	7.81667	6.87746	6.77275	6.35704
ENSMUSG00000034602.16	ENSMUSG00000034602	Mon2	7.81667	6.87746	6.77275	6.35704
ENSMUSG00000034673.15	ENSMUSG00000034673	Pbx2	7.81667	6.87746	6.77275	6.35704
ENSMUSG00000034959.9	ENSMUSG00000034959	Rubcnl	7.81667	6.87746	6.77275	6.35704
ENSMUSG00000037815.8	ENSMUSG00000037815	Ctnna1	7.81667	6.87746	6.77275	6.35704
ENSMUSG00000038009.8	ENSMUSG00000038009	Dnajc22	7.81667	6.87746	6.77275	6.35704
ENSMUSG00000039646.6	ENSMUSG00000039646	Vasn	7.81667	6.87746	6.77275	6.35704
ENSMUSG00000041112.18	ENSMUSG00000041112	Elmo1	7.81667	6.87746	6.77275	6.35704
ENSMUSG00000041488.17	ENSMUSG00000041488	Stx3	7.81667	6.87746	6.77275	6.35704
ENSMUSG00000044544.5	ENSMUSG00000044544	4921513I03Rik	7.81667	6.87746	6.77275	6.35704
ENSMUSG00000044626.14	ENSMUSG00000044626	Liph	7.81667	6.87746	6.77275	6.35704
ENSMUSG00000044629.6	ENSMUSG00000044629	Cnrip1	7.81667	6.87746	6.77275	6.35704
ENSMUSG00000044763.9	ENSMUSG00000044763	Trmt10c	7.81667	6.87746	6.77275	6.35704
ENSMUSG00000045665.6	ENSMUSG00000045665	Mfsd5	7.81667	6.87746	6.77275	6.35704
ENSMUSG00000046005.6	ENSMUSG00000046005	D830044D21Rik	7.81667	6.87746	6.77275	6.35704
ENSMUSG00000047798.16	ENSMUSG00000047798	Cd300lf	7.81667	6.87746	6.77275	6.35704
ENSMUSG00000048292.4	ENSMUSG00000048292	Olfr1417	7.81667	6.87746	6.77275	6.35704
ENSMUSG00000050288.7	ENSMUSG00000050288	Fzd2	7.81667	6.87746	6.77275	6.35704
ENSMUSG00000050891.11	ENSMUSG00000050891	Tatdn1	7.81667	6.87746	6.77275	6.35704
ENSMUSG00000052642.4	ENSMUSG00000052642	4930504O13Rik	7.81667	6.87746	6.77275	6.35704
ENSMUSG00000054728.18	ENSMUSG00000054728	Phactr1	7.81667	6.87746	6.77275	6.35704
ENSMUSG00000059674.8	ENSMUSG00000059674	Cdh24	7.81667	6.87746	6.77275	6.35704
ENSMUSG00000061062.6	ENSMUSG00000061062	Gm10093	7.81667	6.87746	6.77275	6.35704
ENSMUSG00000062154.15	ENSMUSG00000062154	Tex33	7.81667	6.87746	6.77275	6.35704
ENSMUSG00000063116.5	ENSMUSG00000063116	Olfr410	7.81667	6.87746	6.77275	6.35704
ENSMUSG00000064346.1	ENSMUSG00000064346	mt-Tw	7.81667	6.87746	6.77275	6.35704
ENSMUSG00000065968.9	ENSMUSG00000065968	Ifitm7	7.81667	6.87746	6.77275	6.35704
ENSMUSG00000069910.3	ENSMUSG00000069910	Spdl1	7.81667	6.87746	6.77275	6.35704
ENSMUSG00000071984.13	ENSMUSG00000071984	Fndc1	7.81667	6.87746	6.77275	6.35704
ENSMUSG00000072553.11	ENSMUSG00000072553	Gm525	7.81667	6.87746	6.77275	6.35704
ENSMUSG00000074639.7	ENSMUSG00000074639	Rdh16f2	7.81667	6.87746	6.77275	6.35704
ENSMUSG00000074768.7	ENSMUSG00000074768	Bhmt	7.81667	6.87746	6.77275	6.35704
ENSMUSG00000079143.4	ENSMUSG00000079143	Atxn7l1os1	7.81667	6.87746	6.77275	6.35704
ENSMUSG00000080115.4	ENSMUSG00000080115	Mettl21b	7.81667	6.87746	6.77275	6.35704
ENSMUSG00000082054.2	ENSMUSG00000082054	Psmb6-ps	7.81667	6.87746	6.77275	6.35704
ENSMUSG00000087117.9	ENSMUSG00000087117	Gm11523	7.81667	6.87746	6.77275	6.35704
ENSMUSG00000087434.2	ENSMUSG00000087434	Rab11fip4os1	7.81667	6.87746	6.77275	6.35704
ENSMUSG00000087553.2	ENSMUSG00000087553	5730412P04Rik	7.81667	6.87746	6.77275	6.35704
ENSMUSG00000090004.2	ENSMUSG00000090004	Gm16125	7.81667	6.87746	6.77275	6.35704
ENSMUSG00000090168.2	ENSMUSG00000090168	D630014O11Rik	7.81667	6.87746	6.77275	6.35704
ENSMUSG00000090700.3	ENSMUSG00000090700	Cyp4f40	7.81667	6.87746	6.77275	6.35704
ENSMUSG00000091155.2	ENSMUSG00000091155	Serpine3	7.81667	6.87746	6.77275	6.35704
ENSMUSG00000091189.2	ENSMUSG00000091189	Ear-ps3	7.81667	6.87746	6.77275	6.35704
ENSMUSG00000091649.4	ENSMUSG00000091649	Phf11b	7.81667	6.87746	6.77275	6.35704
ENSMUSG00000096308.2	ENSMUSG00000096308	Gm14598	7.81667	6.87746	6.77275	6.35704
ENSMUSG00000096508.8	ENSMUSG00000096508	Gm7903	7.81667	6.87746	6.77275	6.35704
ENSMUSG00000097003.2	ENSMUSG00000097003	D930007P13Rik	7.81667	6.87746	6.77275	6.35704
ENSMUSG00000097085.3	ENSMUSG00000097085	Gm26634	7.81667	6.87746	6.77275	6.35704
ENSMUSG00000097902.3	ENSMUSG00000097902	Gm26531	7.81667	6.87746	6.77275	6.35704
ENSMUSG00000098222.3	ENSMUSG00000098222	Gm8318	7.81667	6.87746	6.77275	6.35704
ENSMUSG00000101439.2	ENSMUSG00000101439	Gm336	7.81667	6.87746	6.77275	6.35704
ENSMUSG00000103015.2	ENSMUSG00000103015	Gm37549	7.81667	6.87746	6.77275	6.35704
ENSMUSG00000111349.2	ENSMUSG00000111349	Gm48191	7.81667	6.87746	6.77275	6.35704
ENSMUSG00000113297.2	ENSMUSG00000113297	Rpl17-ps6	7.81667	6.87746	6.77275	6.35704
ENSMUSG00000113568.2	ENSMUSG00000113568	Gm46369	7.81667	6.87746	6.77275	6.35704
ENSMUSG00000113664.2	ENSMUSG00000113664	Gm47184	7.81667	6.87746	6.77275	6.35704
ENSMUSG00000114118.2	ENSMUSG00000114118	Gm48829	7.81667	6.87746	6.77275	6.35704
ENSMUSG00000114169.2	ENSMUSG00000114169	Gm47075	7.81667	6.87746	6.77275	6.35704
ENSMUSG00000114247.3	ENSMUSG00000114247	Gm32063	7.81667	6.87746	6.77275	6.35704
ENSMUSG00000114929.2	ENSMUSG00000114929	Gm48441	7.81667	6.87746	6.77275	6.35704
ENSMUSG00000115323.2	ENSMUSG00000115323	AC140280.1	7.81667	6.87746	6.77275	6.35704
ENSMUSG00000115793.2	ENSMUSG00000115793	AC144772.2	7.81667	6.87746	6.77275	6.35704
ENSMUSG00000116234.2	ENSMUSG00000116234	AC157566.2	7.81667	6.87746	6.77275	6.35704
ENSMUSG00000117044.2	ENSMUSG00000117044		7.81667	6.87746	6.77275	6.35704
ENSMUSG00000117304.2	ENSMUSG00000117304		7.81667	6.87746	6.77275	6.35704
ENSMUSG00000117425.2	ENSMUSG00000117425		7.81667	6.87746	6.77275	6.35704
ENSMUSG00000117479.2	ENSMUSG00000117479		7.81667	6.87746	6.77275	6.35704
ENSMUSG00000120012.1	ENSMUSG00000120012		7.81667	6.87746	6.77275	6.35704
ENSMUSG00000120061.1	ENSMUSG00000120061		7.81667	6.87746	6.77275	6.35704
ENSMUSG00000120699.1	ENSMUSG00000120699		7.81667	6.87746	6.77275	6.35704
ENSMUSG00000120726.1	ENSMUSG00000120726		7.81667	6.87746	6.77275	6.35704
ENSMUSG00000120816.1	ENSMUSG00000120816		7.81667	6.87746	6.77275	6.35704
ENSMUSG00000121760.1	ENSMUSG00000121760		7.81667	6.87746	6.77275	6.35704
ENSMUSG00000000125.6	ENSMUSG00000000125	Wnt3	3.90833	3.43873	3.38637	3.17852
ENSMUSG00000000374.9	ENSMUSG00000000374	Trappc10	3.90833	3.43873	3.38637	3.17852
ENSMUSG00000000538.19	ENSMUSG00000000538	Tom1l2	3.90833	3.43873	3.38637	3.17852
ENSMUSG00000000706.17	ENSMUSG00000000706	Btn1a1	3.90833	3.43873	3.38637	3.17852
ENSMUSG00000000740.13	ENSMUSG00000000740	Rpl13	3.90833	3.43873	3.38637	3.17852
ENSMUSG00000001521.13	ENSMUSG00000001521	Tulp3	3.90833	3.43873	3.38637	3.17852
ENSMUSG00000001870.17	ENSMUSG00000001870	Ltbp1	3.90833	3.43873	3.38637	3.17852
ENSMUSG00000002052.7	ENSMUSG00000002052	Supt6	3.90833	3.43873	3.38637	3.17852
ENSMUSG00000002804.5	ENSMUSG00000002804	Nudt14	3.90833	3.43873	3.38637	3.17852
ENSMUSG00000004667.19	ENSMUSG00000004667	Polr2e	3.90833	3.43873	3.38637	3.17852
ENSMUSG00000004902.8	ENSMUSG00000004902	Slc25a18	3.90833	3.43873	3.38637	3.17852
ENSMUSG00000004947.16	ENSMUSG00000004947	Dtx2	3.90833	3.43873	3.38637	3.17852
ENSMUSG00000004961.8	ENSMUSG00000004961	Syt5	3.90833	3.43873	3.38637	3.17852
ENSMUSG00000005621.12	ENSMUSG00000005621	Zfp592	3.90833	3.43873	3.38637	3.17852
ENSMUSG00000006050.13	ENSMUSG00000006050	Sra1	3.90833	3.43873	3.38637	3.17852
ENSMUSG00000006269.8	ENSMUSG00000006269	Atp6v1b1	3.90833	3.43873	3.38637	3.17852
ENSMUSG00000006310.11	ENSMUSG00000006310	Zbtb32	3.90833	3.43873	3.38637	3.17852
ENSMUSG00000006599.14	ENSMUSG00000006599	Gtf2h1	3.90833	3.43873	3.38637	3.17852
ENSMUSG00000007209.5	ENSMUSG00000007209	Ceacam9	3.90833	3.43873	3.38637	3.17852
ENSMUSG00000009013.6	ENSMUSG00000009013	Dynll1	3.90833	3.43873	3.38637	3.17852
ENSMUSG00000009090.18	ENSMUSG00000009090	Ap1b1	3.90833	3.43873	3.38637	3.17852
ENSMUSG00000009741.17	ENSMUSG00000009741	Ubp1	3.90833	3.43873	3.38637	3.17852
ENSMUSG00000010080.16	ENSMUSG00000010080	Epn3	3.90833	3.43873	3.38637	3.17852
ENSMUSG00000010663.6	ENSMUSG00000010663	Fads1	3.90833	3.43873	3.38637	3.17852
ENSMUSG00000011096.18	ENSMUSG00000011096	Akt1s1	3.90833	3.43873	3.38637	3.17852
ENSMUSG00000011877.14	ENSMUSG00000011877	Git1	3.90833	3.43873	3.38637	3.17852
ENSMUSG00000013419.8	ENSMUSG00000013419	Zfp651	3.90833	3.43873	3.38637	3.17852
ENSMUSG00000015605.7	ENSMUSG00000015605	Srf	3.90833	3.43873	3.38637	3.17852
ENSMUSG00000016541.11	ENSMUSG00000016541	Atxn10	3.90833	3.43873	3.38637	3.17852
ENSMUSG00000017421.19	ENSMUSG00000017421	Zfp207	3.90833	3.43873	3.38637	3.17852
ENSMUSG00000018293.5	ENSMUSG00000018293	Pfn1	3.90833	3.43873	3.38637	3.17852
ENSMUSG00000018381.16	ENSMUSG00000018381	Abi3	3.90833	3.43873	3.38637	3.17852
ENSMUSG00000018654.19	ENSMUSG00000018654	Ikzf1	3.90833	3.43873	3.38637	3.17852
ENSMUSG00000018774.14	ENSMUSG00000018774	Cd68	3.90833	3.43873	3.38637	3.17852
ENSMUSG00000018907.11	ENSMUSG00000018907	Alox12e	3.90833	3.43873	3.38637	3.17852
ENSMUSG00000019775.18	ENSMUSG00000019775	Rgs17	3.90833	3.43873	3.38637	3.17852
ENSMUSG00000019790.18	ENSMUSG00000019790	Stxbp5	3.90833	3.43873	3.38637	3.17852
ENSMUSG00000019909.5	ENSMUSG00000019909	Fam162b	3.90833	3.43873	3.38637	3.17852
ENSMUSG00000020015.11	ENSMUSG00000020015	Cdk17	3.90833	3.43873	3.38637	3.17852
ENSMUSG00000020120.16	ENSMUSG00000020120	Plek	3.90833	3.43873	3.38637	3.17852
ENSMUSG00000020495.14	ENSMUSG00000020495	Smg8	3.90833	3.43873	3.38637	3.17852
ENSMUSG00000020546.15	ENSMUSG00000020546	Stxbp4	3.90833	3.43873	3.38637	3.17852
ENSMUSG00000020585.6	ENSMUSG00000020585	Laptm4a	3.90833	3.43873	3.38637	3.17852
ENSMUSG00000020674.18	ENSMUSG00000020674	Pxdn	3.90833	3.43873	3.38637	3.17852
ENSMUSG00000020782.19	ENSMUSG00000020782	Llgl2	3.90833	3.43873	3.38637	3.17852
ENSMUSG00000020884.16	ENSMUSG00000020884	Asgr1	3.90833	3.43873	3.38637	3.17852
ENSMUSG00000020952.11	ENSMUSG00000020952	Scfd1	3.90833	3.43873	3.38637	3.17852
ENSMUSG00000021013.17	ENSMUSG00000021013	Ttc8	3.90833	3.43873	3.38637	3.17852
ENSMUSG00000021037.8	ENSMUSG00000021037	Ahsa1	3.90833	3.43873	3.38637	3.17852
ENSMUSG00000021213.13	ENSMUSG00000021213	Akr1c13	3.90833	3.43873	3.38637	3.17852
ENSMUSG00000021239.13	ENSMUSG00000021239	Vsx2	3.90833	3.43873	3.38637	3.17852
ENSMUSG00000021271.6	ENSMUSG00000021271	Zfp839	3.90833	3.43873	3.38637	3.17852
ENSMUSG00000021485.15	ENSMUSG00000021485	Mxd3	3.90833	3.43873	3.38637	3.17852
ENSMUSG00000021614.17	ENSMUSG00000021614	Vcan	3.90833	3.43873	3.38637	3.17852
ENSMUSG00000021998.17	ENSMUSG00000021998	Lcp1	3.90833	3.43873	3.38637	3.17852
ENSMUSG00000022400.10	ENSMUSG00000022400	Rbx1	3.90833	3.43873	3.38637	3.17852
ENSMUSG00000022428.9	ENSMUSG00000022428	Cby1	3.90833	3.43873	3.38637	3.17852
ENSMUSG00000022698.18	ENSMUSG00000022698	Naa50	3.90833	3.43873	3.38637	3.17852
ENSMUSG00000022702.17	ENSMUSG00000022702	Hira	3.90833	3.43873	3.38637	3.17852
ENSMUSG00000022738.8	ENSMUSG00000022738	Gsc2	3.90833	3.43873	3.38637	3.17852
ENSMUSG00000022791.20	ENSMUSG00000022791	Tnk2	3.90833	3.43873	3.38637	3.17852
ENSMUSG00000022824.13	ENSMUSG00000022824	Muc13	3.90833	3.43873	3.38637	3.17852
ENSMUSG00000023030.17	ENSMUSG00000023030	Slc11a2	3.90833	3.43873	3.38637	3.17852
ENSMUSG00000023036.15	ENSMUSG00000023036	Pcdhgc4	3.90833	3.43873	3.38637	3.17852
ENSMUSG00000023966.9	ENSMUSG00000023966	Rsph9	3.90833	3.43873	3.38637	3.17852
ENSMUSG00000024241.8	ENSMUSG00000024241	Sos1	3.90833	3.43873	3.38637	3.17852
ENSMUSG00000024330.18	ENSMUSG00000024330	Col11a2	3.90833	3.43873	3.38637	3.17852
ENSMUSG00000024404.8	ENSMUSG00000024404	Riok3	3.90833	3.43873	3.38637	3.17852
ENSMUSG00000025002.6	ENSMUSG00000025002	Cyp2c55	3.90833	3.43873	3.38637	3.17852
ENSMUSG00000025036.8	ENSMUSG00000025036	Sfxn2	3.90833	3.43873	3.38637	3.17852
ENSMUSG00000025133.10	ENSMUSG00000025133	Ints4	3.90833	3.43873	3.38637	3.17852
ENSMUSG00000025702.16	ENSMUSG00000025702	2024-03-08	3.90833	3.43873	3.38637	3.17852
ENSMUSG00000025789.10	ENSMUSG00000025789	St8sia2	3.90833	3.43873	3.38637	3.17852
ENSMUSG00000025870.11	ENSMUSG00000025870	Arl10	3.90833	3.43873	3.38637	3.17852
ENSMUSG00000029660.11	ENSMUSG00000029660	Tex26	3.90833	3.43873	3.38637	3.17852
ENSMUSG00000030220.14	ENSMUSG00000030220	Arhgdib	3.90833	3.43873	3.38637	3.17852
ENSMUSG00000030595.16	ENSMUSG00000030595	Nfkbib	3.90833	3.43873	3.38637	3.17852
ENSMUSG00000030598.16	ENSMUSG00000030598	Fbxo17	3.90833	3.43873	3.38637	3.17852
ENSMUSG00000030606.9	ENSMUSG00000030606	Hapln3	3.90833	3.43873	3.38637	3.17852
ENSMUSG00000030708.15	ENSMUSG00000030708	Dnajb13	3.90833	3.43873	3.38637	3.17852
ENSMUSG00000030823.7	ENSMUSG00000030823	9130019O22Rik	3.90833	3.43873	3.38637	3.17852
ENSMUSG00000031131.12	ENSMUSG00000031131	Vgll1	3.90833	3.43873	3.38637	3.17852
ENSMUSG00000031538.7	ENSMUSG00000031538	Plat	3.90833	3.43873	3.38637	3.17852
ENSMUSG00000031637.14	ENSMUSG00000031637	Lrp2bp	3.90833	3.43873	3.38637	3.17852
ENSMUSG00000031783.11	ENSMUSG00000031783	Polr2c	3.90833	3.43873	3.38637	3.17852
ENSMUSG00000032089.17	ENSMUSG00000032089	Il10ra	3.90833	3.43873	3.38637	3.17852
ENSMUSG00000032101.7	ENSMUSG00000032101	Ddx25	3.90833	3.43873	3.38637	3.17852
ENSMUSG00000032103.11	ENSMUSG00000032103	Pus3	3.90833	3.43873	3.38637	3.17852
ENSMUSG00000032253.14	ENSMUSG00000032253	Phip	3.90833	3.43873	3.38637	3.17852
ENSMUSG00000032306.15	ENSMUSG00000032306	Mpi	3.90833	3.43873	3.38637	3.17852
ENSMUSG00000032311.18	ENSMUSG00000032311	Nrg4	3.90833	3.43873	3.38637	3.17852
ENSMUSG00000032329.5	ENSMUSG00000032329	Hmg20a	3.90833	3.43873	3.38637	3.17852
ENSMUSG00000032463.11	ENSMUSG00000032463	Faim	3.90833	3.43873	3.38637	3.17852
ENSMUSG00000032530.15	ENSMUSG00000032530	Lyzl4	3.90833	3.43873	3.38637	3.17852
ENSMUSG00000033184.15	ENSMUSG00000033184	Tmed7	3.90833	3.43873	3.38637	3.17852
ENSMUSG00000033249.11	ENSMUSG00000033249	Hsf4	3.90833	3.43873	3.38637	3.17852
ENSMUSG00000033255.9	ENSMUSG00000033255	Gm5134	3.90833	3.43873	3.38637	3.17852
ENSMUSG00000033343.2	ENSMUSG00000033343	Magea4	3.90833	3.43873	3.38637	3.17852
ENSMUSG00000034892.9	ENSMUSG00000034892	Rps29	3.90833	3.43873	3.38637	3.17852
ENSMUSG00000034993.8	ENSMUSG00000034993	Vat1	3.90833	3.43873	3.38637	3.17852
ENSMUSG00000035011.16	ENSMUSG00000035011	Zbtb7a	3.90833	3.43873	3.38637	3.17852
ENSMUSG00000035165.15	ENSMUSG00000035165	Kcne3	3.90833	3.43873	3.38637	3.17852
ENSMUSG00000035429.14	ENSMUSG00000035429	Ptprh	3.90833	3.43873	3.38637	3.17852
ENSMUSG00000035704.18	ENSMUSG00000035704	Alg8	3.90833	3.43873	3.38637	3.17852
ENSMUSG00000036395.16	ENSMUSG00000036395	Glb1l2	3.90833	3.43873	3.38637	3.17852
ENSMUSG00000036599.11	ENSMUSG00000036599	Chst12	3.90833	3.43873	3.38637	3.17852
ENSMUSG00000036908.18	ENSMUSG00000036908	Unc93b1	3.90833	3.43873	3.38637	3.17852
ENSMUSG00000037185.10	ENSMUSG00000037185	Krt80	3.90833	3.43873	3.38637	3.17852
ENSMUSG00000037202.7	ENSMUSG00000037202	Prf1	3.90833	3.43873	3.38637	3.17852
ENSMUSG00000037247.4	ENSMUSG00000037247	Pldi	3.90833	3.43873	3.38637	3.17852
ENSMUSG00000037438.7	ENSMUSG00000037438	Uqcrh-ps1	3.90833	3.43873	3.38637	3.17852
ENSMUSG00000037572.18	ENSMUSG00000037572	Wdhd1	3.90833	3.43873	3.38637	3.17852
ENSMUSG00000037759.7	ENSMUSG00000037759	Ptger2	3.90833	3.43873	3.38637	3.17852
ENSMUSG00000038214.17	ENSMUSG00000038214	Bend3	3.90833	3.43873	3.38637	3.17852
ENSMUSG00000038236.9	ENSMUSG00000038236	Hoxa7	3.90833	3.43873	3.38637	3.17852
ENSMUSG00000038301.16	ENSMUSG00000038301	Snx10	3.90833	3.43873	3.38637	3.17852
ENSMUSG00000038302.15	ENSMUSG00000038302	Afg1l	3.90833	3.43873	3.38637	3.17852
ENSMUSG00000038679.18	ENSMUSG00000038679	Trps1	3.90833	3.43873	3.38637	3.17852
ENSMUSG00000038965.18	ENSMUSG00000038965	Ube2l3	3.90833	3.43873	3.38637	3.17852
ENSMUSG00000039198.9	ENSMUSG00000039198	Ptchd3	3.90833	3.43873	3.38637	3.17852
ENSMUSG00000039697.17	ENSMUSG00000039697	Ncoa7	3.90833	3.43873	3.38637	3.17852
ENSMUSG00000039901.11	ENSMUSG00000039901	9130011E15Rik	3.90833	3.43873	3.38637	3.17852
ENSMUSG00000040097.17	ENSMUSG00000040097	Flywch1	3.90833	3.43873	3.38637	3.17852
ENSMUSG00000040231.17	ENSMUSG00000040231	Syngr4	3.90833	3.43873	3.38637	3.17852
ENSMUSG00000040263.17	ENSMUSG00000040263	Klhdc4	3.90833	3.43873	3.38637	3.17852
ENSMUSG00000040621.15	ENSMUSG00000040621	Gemin8	3.90833	3.43873	3.38637	3.17852
ENSMUSG00000040681.17	ENSMUSG00000040681	Hmgn1	3.90833	3.43873	3.38637	3.17852
ENSMUSG00000040734.15	ENSMUSG00000040734	Ppp1r13l	3.90833	3.43873	3.38637	3.17852
ENSMUSG00000041301.16	ENSMUSG00000041301	Cftr	3.90833	3.43873	3.38637	3.17852
ENSMUSG00000041460.17	ENSMUSG00000041460	Cacna2d4	3.90833	3.43873	3.38637	3.17852
ENSMUSG00000041840.9	ENSMUSG00000041840	Haus1	3.90833	3.43873	3.38637	3.17852
ENSMUSG00000042195.10	ENSMUSG00000042195	Slc35f2	3.90833	3.43873	3.38637	3.17852
ENSMUSG00000042439.14	ENSMUSG00000042439	Zfp532	3.90833	3.43873	3.38637	3.17852
ENSMUSG00000042688.17	ENSMUSG00000042688	Mapk6	3.90833	3.43873	3.38637	3.17852
ENSMUSG00000042831.14	ENSMUSG00000042831	Alkbh6	3.90833	3.43873	3.38637	3.17852
ENSMUSG00000043301.17	ENSMUSG00000043301	Kcnj6	3.90833	3.43873	3.38637	3.17852
ENSMUSG00000043319.6	ENSMUSG00000043319	Cox8c	3.90833	3.43873	3.38637	3.17852
ENSMUSG00000043795.11	ENSMUSG00000043795	Prr33	3.90833	3.43873	3.38637	3.17852
ENSMUSG00000044469.9	ENSMUSG00000044469	Tnfaip8l1	3.90833	3.43873	3.38637	3.17852
ENSMUSG00000044697.6	ENSMUSG00000044697	Gm5479	3.90833	3.43873	3.38637	3.17852
ENSMUSG00000044702.14	ENSMUSG00000044702	Palb2	3.90833	3.43873	3.38637	3.17852
ENSMUSG00000044707.8	ENSMUSG00000044707	Ccnjl	3.90833	3.43873	3.38637	3.17852
ENSMUSG00000045095.17	ENSMUSG00000045095	Magi1	3.90833	3.43873	3.38637	3.17852
ENSMUSG00000045514.6	ENSMUSG00000045514	Olfr460	3.90833	3.43873	3.38637	3.17852
ENSMUSG00000045757.7	ENSMUSG00000045757	Zfp764	3.90833	3.43873	3.38637	3.17852
ENSMUSG00000045875.14	ENSMUSG00000045875	Adra1a	3.90833	3.43873	3.38637	3.17852
ENSMUSG00000045883.6	ENSMUSG00000045883	Olfr1461	3.90833	3.43873	3.38637	3.17852
ENSMUSG00000046240.9	ENSMUSG00000046240	Hepacam	3.90833	3.43873	3.38637	3.17852
ENSMUSG00000046456.15	ENSMUSG00000046456	Tmem150b	3.90833	3.43873	3.38637	3.17852
ENSMUSG00000047388.11	ENSMUSG00000047388	Atmin	3.90833	3.43873	3.38637	3.17852
ENSMUSG00000047390.7	ENSMUSG00000047390	Defb9	3.90833	3.43873	3.38637	3.17852
ENSMUSG00000048294.5	ENSMUSG00000048294	Krtap4-13	3.90833	3.43873	3.38637	3.17852
ENSMUSG00000048661.15	ENSMUSG00000048661	Lemd3	3.90833	3.43873	3.38637	3.17852
ENSMUSG00000049303.11	ENSMUSG00000049303	Syt12	3.90833	3.43873	3.38637	3.17852
ENSMUSG00000049427.3	ENSMUSG00000049427	Gm9837	3.90833	3.43873	3.38637	3.17852
ENSMUSG00000049687.6	ENSMUSG00000049687	Fam109b	3.90833	3.43873	3.38637	3.17852
ENSMUSG00000049823.10	ENSMUSG00000049823	Zbtb12	3.90833	3.43873	3.38637	3.17852
ENSMUSG00000050545.11	ENSMUSG00000050545	Fam228b	3.90833	3.43873	3.38637	3.17852
ENSMUSG00000050973.12	ENSMUSG00000050973	Gdpgp1	3.90833	3.43873	3.38637	3.17852
ENSMUSG00000051169.15	ENSMUSG00000051169	Rpusd3	3.90833	3.43873	3.38637	3.17852
ENSMUSG00000051457.8	ENSMUSG00000051457	Spn	3.90833	3.43873	3.38637	3.17852
ENSMUSG00000051989.12	ENSMUSG00000051989	Smim11	3.90833	3.43873	3.38637	3.17852
ENSMUSG00000052482.7	ENSMUSG00000052482	Gm8174	3.90833	3.43873	3.38637	3.17852
ENSMUSG00000053297.15	ENSMUSG00000053297	AI854703	3.90833	3.43873	3.38637	3.17852
ENSMUSG00000053774.10	ENSMUSG00000053774	Ubxn7	3.90833	3.43873	3.38637	3.17852
ENSMUSG00000054072.13	ENSMUSG00000054072	Iigp1	3.90833	3.43873	3.38637	3.17852
ENSMUSG00000054648.9	ENSMUSG00000054648	Zfp869	3.90833	3.43873	3.38637	3.17852
ENSMUSG00000056509.11	ENSMUSG00000056509	Gm9999	3.90833	3.43873	3.38637	3.17852
ENSMUSG00000056602.14	ENSMUSG00000056602	Fry	3.90833	3.43873	3.38637	3.17852
ENSMUSG00000056820.8	ENSMUSG00000056820	Tsnax	3.90833	3.43873	3.38637	3.17852
ENSMUSG00000058586.13	ENSMUSG00000058586	Serhl	3.90833	3.43873	3.38637	3.17852
ENSMUSG00000059534.9	ENSMUSG00000059534	Uqcr10	3.90833	3.43873	3.38637	3.17852
ENSMUSG00000059562.15	ENSMUSG00000059562	Ccdc154	3.90833	3.43873	3.38637	3.17852
ENSMUSG00000060147.16	ENSMUSG00000060147	Serpinb6a	3.90833	3.43873	3.38637	3.17852
ENSMUSG00000060188.8	ENSMUSG00000060188	Cxcl17	3.90833	3.43873	3.38637	3.17852
ENSMUSG00000062115.16	ENSMUSG00000062115	Rai1	3.90833	3.43873	3.38637	3.17852
ENSMUSG00000062981.6	ENSMUSG00000062981	Mrpl42	3.90833	3.43873	3.38637	3.17852
ENSMUSG00000063065.14	ENSMUSG00000063065	Mapk3	3.90833	3.43873	3.38637	3.17852
ENSMUSG00000063109.14	ENSMUSG00000063109	Dgkeos	3.90833	3.43873	3.38637	3.17852
ENSMUSG00000063506.15	ENSMUSG00000063506	Arhgap22	3.90833	3.43873	3.38637	3.17852
ENSMUSG00000063760.10	ENSMUSG00000063760	Rnf217	3.90833	3.43873	3.38637	3.17852
ENSMUSG00000064179.15	ENSMUSG00000064179	Tnnt1	3.90833	3.43873	3.38637	3.17852
ENSMUSG00000064225.7	ENSMUSG00000064225	Paqr9	3.90833	3.43873	3.38637	3.17852
ENSMUSG00000064565.3	ENSMUSG00000064565	Gm24145	3.90833	3.43873	3.38637	3.17852
ENSMUSG00000065331.3	ENSMUSG00000065331	Gm24927	3.90833	3.43873	3.38637	3.17852
ENSMUSG00000066368.2	ENSMUSG00000066368	Actl11	3.90833	3.43873	3.38637	3.17852
ENSMUSG00000066952.12	ENSMUSG00000066952	Myo1h	3.90833	3.43873	3.38637	3.17852
ENSMUSG00000067038.7	ENSMUSG00000067038	Rps12-ps3	3.90833	3.43873	3.38637	3.17852
ENSMUSG00000068011.5	ENSMUSG00000068011	Mkrn2os	3.90833	3.43873	3.38637	3.17852
ENSMUSG00000068327.6	ENSMUSG00000068327	Tlx2	3.90833	3.43873	3.38637	3.17852
ENSMUSG00000069430.4	ENSMUSG00000069430	Olfr9	3.90833	3.43873	3.38637	3.17852
ENSMUSG00000069899.4	ENSMUSG00000069899	Gm12166	3.90833	3.43873	3.38637	3.17852
ENSMUSG00000070563.7	ENSMUSG00000070563	Spaca4	3.90833	3.43873	3.38637	3.17852
ENSMUSG00000071691.12	ENSMUSG00000071691	Gm960	3.90833	3.43873	3.38637	3.17852
ENSMUSG00000072582.10	ENSMUSG00000072582	Ptrh2	3.90833	3.43873	3.38637	3.17852
ENSMUSG00000072825.13	ENSMUSG00000072825	Cep170b	3.90833	3.43873	3.38637	3.17852
ENSMUSG00000073144.6	ENSMUSG00000073144	4930599N23Rik	3.90833	3.43873	3.38637	3.17852
ENSMUSG00000074111.5	ENSMUSG00000074111	Mrgpra9	3.90833	3.43873	3.38637	3.17852
ENSMUSG00000074469.7	ENSMUSG00000074469	Gm15348	3.90833	3.43873	3.38637	3.17852
ENSMUSG00000075227.7	ENSMUSG00000075227	Znhit2	3.90833	3.43873	3.38637	3.17852
ENSMUSG00000076614.8	ENSMUSG00000076614	Ighg1	3.90833	3.43873	3.38637	3.17852
ENSMUSG00000076878.2	ENSMUSG00000076878	Traj53	3.90833	3.43873	3.38637	3.17852
ENSMUSG00000076934.3	ENSMUSG00000076934	Iglv1	3.90833	3.43873	3.38637	3.17852
ENSMUSG00000077239.3	ENSMUSG00000077239	Snord66	3.90833	3.43873	3.38637	3.17852
ENSMUSG00000077338.3	ENSMUSG00000077338	Gm23294	3.90833	3.43873	3.38637	3.17852
ENSMUSG00000077505.3	ENSMUSG00000077505	Gm24233	3.90833	3.43873	3.38637	3.17852
ENSMUSG00000078249.6	ENSMUSG00000078249	Hmga1b	3.90833	3.43873	3.38637	3.17852
ENSMUSG00000078430.4	ENSMUSG00000078430	Gm10936	3.90833	3.43873	3.38637	3.17852
ENSMUSG00000078640.10	ENSMUSG00000078640	Gm11627	3.90833	3.43873	3.38637	3.17852
ENSMUSG00000078668.4	ENSMUSG00000078668	Gm11595	3.90833	3.43873	3.38637	3.17852
ENSMUSG00000078786.10	ENSMUSG00000078786	BC024978	3.90833	3.43873	3.38637	3.17852
ENSMUSG00000078795.3	ENSMUSG00000078795	Ceacam15	3.90833	3.43873	3.38637	3.17852
ENSMUSG00000078922.10	ENSMUSG00000078922	Tgtp1	3.90833	3.43873	3.38637	3.17852
ENSMUSG00000078970.6	ENSMUSG00000078970	Wdr92	3.90833	3.43873	3.38637	3.17852
ENSMUSG00000079242.3	ENSMUSG00000079242	C730034F03Rik	3.90833	3.43873	3.38637	3.17852
ENSMUSG00000079389.11	ENSMUSG00000079389	Gm3149	3.90833	3.43873	3.38637	3.17852
ENSMUSG00000079532.2	ENSMUSG00000079532	Gm6890	3.90833	3.43873	3.38637	3.17852
ENSMUSG00000079693.4	ENSMUSG00000079693	Vmn1r-ps150	3.90833	3.43873	3.38637	3.17852
ENSMUSG00000080928.2	ENSMUSG00000080928	Hmgb1-ps6	3.90833	3.43873	3.38637	3.17852
ENSMUSG00000081564.2	ENSMUSG00000081564	Gm13717	3.90833	3.43873	3.38637	3.17852
ENSMUSG00000082510.2	ENSMUSG00000082510	Gm11793	3.90833	3.43873	3.38637	3.17852
ENSMUSG00000083183.2	ENSMUSG00000083183	Gm15575	3.90833	3.43873	3.38637	3.17852
ENSMUSG00000083970.2	ENSMUSG00000083970	Gm15081	3.90833	3.43873	3.38637	3.17852
ENSMUSG00000084024.2	ENSMUSG00000084024	Gm15937	3.90833	3.43873	3.38637	3.17852
ENSMUSG00000084139.2	ENSMUSG00000084139	Gm12322	3.90833	3.43873	3.38637	3.17852
ENSMUSG00000084146.2	ENSMUSG00000084146	Gm12104	3.90833	3.43873	3.38637	3.17852
ENSMUSG00000084153.3	ENSMUSG00000084153	Gm12186	3.90833	3.43873	3.38637	3.17852
ENSMUSG00000084200.2	ENSMUSG00000084200	Gm11584	3.90833	3.43873	3.38637	3.17852
ENSMUSG00000084808.8	ENSMUSG00000084808	9430091E24Rik	3.90833	3.43873	3.38637	3.17852
ENSMUSG00000084860.2	ENSMUSG00000084860	2610204G07Rik	3.90833	3.43873	3.38637	3.17852
ENSMUSG00000085109.2	ENSMUSG00000085109	Gm15356	3.90833	3.43873	3.38637	3.17852
ENSMUSG00000085637.3	ENSMUSG00000085637	1700048M11Rik	3.90833	3.43873	3.38637	3.17852
ENSMUSG00000085707.2	ENSMUSG00000085707	Gm12212	3.90833	3.43873	3.38637	3.17852
ENSMUSG00000085932.2	ENSMUSG00000085932	Gm15556	3.90833	3.43873	3.38637	3.17852
ENSMUSG00000085970.2	ENSMUSG00000085970	Gm15643	3.90833	3.43873	3.38637	3.17852
ENSMUSG00000086165.2	ENSMUSG00000086165	Gm15690	3.90833	3.43873	3.38637	3.17852
ENSMUSG00000086213.3	ENSMUSG00000086213	A330040F15Rik	3.90833	3.43873	3.38637	3.17852
ENSMUSG00000086486.2	ENSMUSG00000086486	Ift88os	3.90833	3.43873	3.38637	3.17852
ENSMUSG00000086586.2	ENSMUSG00000086586	Gm11192	3.90833	3.43873	3.38637	3.17852
ENSMUSG00000086643.2	ENSMUSG00000086643	Gm15687	3.90833	3.43873	3.38637	3.17852
ENSMUSG00000086924.2	ENSMUSG00000086924	Gm11766	3.90833	3.43873	3.38637	3.17852
ENSMUSG00000088798.3	ENSMUSG00000088798	Gm22534	3.90833	3.43873	3.38637	3.17852
ENSMUSG00000088816.3	ENSMUSG00000088816	Gm22387	3.90833	3.43873	3.38637	3.17852
ENSMUSG00000089102.3	ENSMUSG00000089102	Gm23113	3.90833	3.43873	3.38637	3.17852
ENSMUSG00000089634.2	ENSMUSG00000089634	Nat8b-ps	3.90833	3.43873	3.38637	3.17852
ENSMUSG00000089690.2	ENSMUSG00000089690	Gm16569	3.90833	3.43873	3.38637	3.17852
ENSMUSG00000089748.3	ENSMUSG00000089748	Matr3-ps2	3.90833	3.43873	3.38637	3.17852
ENSMUSG00000089987.3	ENSMUSG00000089987	Gpx2-ps1	3.90833	3.43873	3.38637	3.17852
ENSMUSG00000090069.4	ENSMUSG00000090069	E430024P14Rik	3.90833	3.43873	3.38637	3.17852
ENSMUSG00000090150.11	ENSMUSG00000090150	Acad11	3.90833	3.43873	3.38637	3.17852
ENSMUSG00000090249.10	ENSMUSG00000090249	Gm3287	3.90833	3.43873	3.38637	3.17852
ENSMUSG00000090942.2	ENSMUSG00000090942	F830016B08Rik	3.90833	3.43873	3.38637	3.17852
ENSMUSG00000091045.11	ENSMUSG00000091045	Vmn2r55	3.90833	3.43873	3.38637	3.17852
ENSMUSG00000091620.4	ENSMUSG00000091620	Vmn2r23	3.90833	3.43873	3.38637	3.17852
ENSMUSG00000091803.8	ENSMUSG00000091803	Cox16	3.90833	3.43873	3.38637	3.17852
ENSMUSG00000092340.4	ENSMUSG00000092340	Olfr754-ps1	3.90833	3.43873	3.38637	3.17852
ENSMUSG00000092517.3	ENSMUSG00000092517	Art2a-ps	3.90833	3.43873	3.38637	3.17852
ENSMUSG00000094622.4	ENSMUSG00000094622	Gm3055	3.90833	3.43873	3.38637	3.17852
ENSMUSG00000095134.3	ENSMUSG00000095134	Mid1-ps1	3.90833	3.43873	3.38637	3.17852
ENSMUSG00000095592.2	ENSMUSG00000095592	Ighd5-7	3.90833	3.43873	3.38637	3.17852
ENSMUSG00000095690.3	ENSMUSG00000095690	Rab11b-ps2	3.90833	3.43873	3.38637	3.17852
ENSMUSG00000096380.2	ENSMUSG00000096380	Gm19668	3.90833	3.43873	3.38637	3.17852
ENSMUSG00000096795.5	ENSMUSG00000096795	Zfp433	3.90833	3.43873	3.38637	3.17852
ENSMUSG00000096971.4	ENSMUSG00000096971	4930556M19Rik	3.90833	3.43873	3.38637	3.17852
ENSMUSG00000097401.2	ENSMUSG00000097401	Gm26744	3.90833	3.43873	3.38637	3.17852
ENSMUSG00000097529.2	ENSMUSG00000097529	Rp31-ps19	3.90833	3.43873	3.38637	3.17852
ENSMUSG00000097746.3	ENSMUSG00000097746	Gm6225	3.90833	3.43873	3.38637	3.17852
ENSMUSG00000098131.2	ENSMUSG00000098131	Gm26989	3.90833	3.43873	3.38637	3.17852
ENSMUSG00000098187.2	ENSMUSG00000098187	Gm8927	3.90833	3.43873	3.38637	3.17852
ENSMUSG00000098786.3	ENSMUSG00000098786	Mir6995	3.90833	3.43873	3.38637	3.17852
ENSMUSG00000098973.3	ENSMUSG00000098973	Mir6236	3.90833	3.43873	3.38637	3.17852
ENSMUSG00000099031.3	ENSMUSG00000099031	Mir7240	3.90833	3.43873	3.38637	3.17852
ENSMUSG00000099241.3	ENSMUSG00000099241	Gm18852	3.90833	3.43873	3.38637	3.17852
ENSMUSG00000099418.4	ENSMUSG00000099418	Gm6657	3.90833	3.43873	3.38637	3.17852
ENSMUSG00000099690.2	ENSMUSG00000099690	Gm29513	3.90833	3.43873	3.38637	3.17852
ENSMUSG00000099708.2	ENSMUSG00000099708	Gm29361	3.90833	3.43873	3.38637	3.17852
ENSMUSG00000100134.2	ENSMUSG00000100134	1700065O20Rik	3.90833	3.43873	3.38637	3.17852
ENSMUSG00000101755.2	ENSMUSG00000101755	Gm29507	3.90833	3.43873	3.38637	3.17852
ENSMUSG00000102259.2	ENSMUSG00000102259	Gm38230	3.90833	3.43873	3.38637	3.17852
ENSMUSG00000102802.4	ENSMUSG00000102802	Mgam2-ps	3.90833	3.43873	3.38637	3.17852
ENSMUSG00000102925.2	ENSMUSG00000102925	Gm37150	3.90833	3.43873	3.38637	3.17852
ENSMUSG00000102953.2	ENSMUSG00000102953	Gm37019	3.90833	3.43873	3.38637	3.17852
ENSMUSG00000103697.2	ENSMUSG00000103697	Gm38020	3.90833	3.43873	3.38637	3.17852
ENSMUSG00000104658.5	ENSMUSG00000104658	Gm30275	3.90833	3.43873	3.38637	3.17852
ENSMUSG00000104708.2	ENSMUSG00000104708	Gm42503	3.90833	3.43873	3.38637	3.17852
ENSMUSG00000105501.2	ENSMUSG00000105501	5330426L24Rik	3.90833	3.43873	3.38637	3.17852
ENSMUSG00000105795.2	ENSMUSG00000105795	Gm3970	3.90833	3.43873	3.38637	3.17852
ENSMUSG00000106243.2	ENSMUSG00000106243	Gm5050	3.90833	3.43873	3.38637	3.17852
ENSMUSG00000106581.3	ENSMUSG00000106581	Mir7042	3.90833	3.43873	3.38637	3.17852
ENSMUSG00000106838.2	ENSMUSG00000106838	1810017P11Rik	3.90833	3.43873	3.38637	3.17852
ENSMUSG00000106959.2	ENSMUSG00000106959	Gm42548	3.90833	3.43873	3.38637	3.17852
ENSMUSG00000107141.2	ENSMUSG00000107141	Gm42654	3.90833	3.43873	3.38637	3.17852
ENSMUSG00000107271.4	ENSMUSG00000107271	BC028471	3.90833	3.43873	3.38637	3.17852
ENSMUSG00000107418.2	ENSMUSG00000107418	Gm4782	3.90833	3.43873	3.38637	3.17852
ENSMUSG00000107766.2	ENSMUSG00000107766	Gm44073	3.90833	3.43873	3.38637	3.17852
ENSMUSG00000107965.2	ENSMUSG00000107965	Gm44259	3.90833	3.43873	3.38637	3.17852
ENSMUSG00000108184.2	ENSMUSG00000108184	Gm44198	3.90833	3.43873	3.38637	3.17852
ENSMUSG00000108321.2	ENSMUSG00000108321	Gm44649	3.90833	3.43873	3.38637	3.17852
ENSMUSG00000108422.2	ENSMUSG00000108422	Gm44765	3.90833	3.43873	3.38637	3.17852
ENSMUSG00000108432.2	ENSMUSG00000108432	Gm44756	3.90833	3.43873	3.38637	3.17852
ENSMUSG00000108526.2	ENSMUSG00000108526	Gm45828	3.90833	3.43873	3.38637	3.17852
ENSMUSG00000108539.2	ENSMUSG00000108539	Klk1b12-ps	3.90833	3.43873	3.38637	3.17852
ENSMUSG00000108694.2	ENSMUSG00000108694	Gm7287	3.90833	3.43873	3.38637	3.17852
ENSMUSG00000108729.2	ENSMUSG00000108729	Gm17831	3.90833	3.43873	3.38637	3.17852
ENSMUSG00000108846.2	ENSMUSG00000108846	Gm10623	3.90833	3.43873	3.38637	3.17852
ENSMUSG00000109301.2	ENSMUSG00000109301	Gm45167	3.90833	3.43873	3.38637	3.17852
ENSMUSG00000109436.2	ENSMUSG00000109436	Gm45075	3.90833	3.43873	3.38637	3.17852
ENSMUSG00000109467.2	ENSMUSG00000109467	Gm30646	3.90833	3.43873	3.38637	3.17852
ENSMUSG00000109600.2	ENSMUSG00000109600	Gm18212	3.90833	3.43873	3.38637	3.17852
ENSMUSG00000109684.3	ENSMUSG00000109684	Gm45745	3.90833	3.43873	3.38637	3.17852
ENSMUSG00000109815.2	ENSMUSG00000109815	Gm7082	3.90833	3.43873	3.38637	3.17852
ENSMUSG00000109902.2	ENSMUSG00000109902	Gm45693	3.90833	3.43873	3.38637	3.17852
ENSMUSG00000109957.2	ENSMUSG00000109957	Gm45353	3.90833	3.43873	3.38637	3.17852
ENSMUSG00000109966.2	ENSMUSG00000109966	Gm34623	3.90833	3.43873	3.38637	3.17852
ENSMUSG00000110055.2	ENSMUSG00000110055	Gm18857	3.90833	3.43873	3.38637	3.17852
ENSMUSG00000110179.2	ENSMUSG00000110179	Gm39168	3.90833	3.43873	3.38637	3.17852
ENSMUSG00000110615.2	ENSMUSG00000110615	Gm45890	3.90833	3.43873	3.38637	3.17852
ENSMUSG00000110700.2	ENSMUSG00000110700	Gm5357	3.90833	3.43873	3.38637	3.17852
ENSMUSG00000110857.2	ENSMUSG00000110857	Gm48330	3.90833	3.43873	3.38637	3.17852
ENSMUSG00000110870.2	ENSMUSG00000110870	Gm47081	3.90833	3.43873	3.38637	3.17852
ENSMUSG00000111316.2	ENSMUSG00000111316	Gm47344	3.90833	3.43873	3.38637	3.17852
ENSMUSG00000111317.2	ENSMUSG00000111317	Gm47333	3.90833	3.43873	3.38637	3.17852
ENSMUSG00000111556.3	ENSMUSG00000111556	Gm19299	3.90833	3.43873	3.38637	3.17852
ENSMUSG00000111686.2	ENSMUSG00000111686	Rab7-ps1	3.90833	3.43873	3.38637	3.17852
ENSMUSG00000112426.2	ENSMUSG00000112426	Gm47200	3.90833	3.43873	3.38637	3.17852
ENSMUSG00000112705.2	ENSMUSG00000112705	Gm47552	3.90833	3.43873	3.38637	3.17852
ENSMUSG00000112818.2	ENSMUSG00000112818	AC153830.1	3.90833	3.43873	3.38637	3.17852
ENSMUSG00000113263.2	ENSMUSG00000113263	Gm4811	3.90833	3.43873	3.38637	3.17852
ENSMUSG00000113385.2	ENSMUSG00000113385	Gm48405	3.90833	3.43873	3.38637	3.17852
ENSMUSG00000113492.2	ENSMUSG00000113492	Gm47792	3.90833	3.43873	3.38637	3.17852
ENSMUSG00000113727.2	ENSMUSG00000113727	Gm47781	3.90833	3.43873	3.38637	3.17852
ENSMUSG00000113743.2	ENSMUSG00000113743	Gm8712	3.90833	3.43873	3.38637	3.17852
ENSMUSG00000113811.2	ENSMUSG00000113811	Gm47882	3.90833	3.43873	3.38637	3.17852
ENSMUSG00000114174.2	ENSMUSG00000114174	Cycs-ps3	3.90833	3.43873	3.38637	3.17852
ENSMUSG00000114209.2	ENSMUSG00000114209	Gm48433	3.90833	3.43873	3.38637	3.17852
ENSMUSG00000114422.2	ENSMUSG00000114422	Gm30411	3.90833	3.43873	3.38637	3.17852
ENSMUSG00000114539.2	ENSMUSG00000114539	Gm47921	3.90833	3.43873	3.38637	3.17852
ENSMUSG00000114568.2	ENSMUSG00000114568	Gm48732	3.90833	3.43873	3.38637	3.17852
ENSMUSG00000114603.2	ENSMUSG00000114603	Gm17938	3.90833	3.43873	3.38637	3.17852
ENSMUSG00000114623.2	ENSMUSG00000114623	Gm34788	3.90833	3.43873	3.38637	3.17852
ENSMUSG00000115113.2	ENSMUSG00000115113	CT030732.1	3.90833	3.43873	3.38637	3.17852
ENSMUSG00000115383.2	ENSMUSG00000115383	AC115735.3	3.90833	3.43873	3.38637	3.17852
ENSMUSG00000115428.2	ENSMUSG00000115428	AC149588.2	3.90833	3.43873	3.38637	3.17852
ENSMUSG00000115781.2	ENSMUSG00000115781	AC093022.4	3.90833	3.43873	3.38637	3.17852
ENSMUSG00000115946.3	ENSMUSG00000115946	AC110211.1	3.90833	3.43873	3.38637	3.17852
ENSMUSG00000116336.3	ENSMUSG00000116336	AC103674.4	3.90833	3.43873	3.38637	3.17852
ENSMUSG00000116504.3	ENSMUSG00000116504	AC123724.3	3.90833	3.43873	3.38637	3.17852
ENSMUSG00000116505.2	ENSMUSG00000116505	AL589670.5	3.90833	3.43873	3.38637	3.17852
ENSMUSG00000116564.2	ENSMUSG00000116564		3.90833	3.43873	3.38637	3.17852
ENSMUSG00000116579.2	ENSMUSG00000116579		3.90833	3.43873	3.38637	3.17852
ENSMUSG00000116681.2	ENSMUSG00000116681		3.90833	3.43873	3.38637	3.17852
ENSMUSG00000116785.2	ENSMUSG00000116785		3.90833	3.43873	3.38637	3.17852
ENSMUSG00000116850.2	ENSMUSG00000116850		3.90833	3.43873	3.38637	3.17852
ENSMUSG00000117090.2	ENSMUSG00000117090		3.90833	3.43873	3.38637	3.17852
ENSMUSG00000117114.2	ENSMUSG00000117114		3.90833	3.43873	3.38637	3.17852
ENSMUSG00000117222.2	ENSMUSG00000117222		3.90833	3.43873	3.38637	3.17852
ENSMUSG00000117259.2	ENSMUSG00000117259		3.90833	3.43873	3.38637	3.17852
ENSMUSG00000117443.2	ENSMUSG00000117443		3.90833	3.43873	3.38637	3.17852
ENSMUSG00000117533.2	ENSMUSG00000117533		3.90833	3.43873	3.38637	3.17852
ENSMUSG00000117681.2	ENSMUSG00000117681		3.90833	3.43873	3.38637	3.17852
ENSMUSG00000117773.2	ENSMUSG00000117773		3.90833	3.43873	3.38637	3.17852
ENSMUSG00000117799.2	ENSMUSG00000117799		3.90833	3.43873	3.38637	3.17852
ENSMUSG00000118007.2	ENSMUSG00000118007		3.90833	3.43873	3.38637	3.17852
ENSMUSG00000118265.2	ENSMUSG00000118265		3.90833	3.43873	3.38637	3.17852
ENSMUSG00000118286.2	ENSMUSG00000118286		3.90833	3.43873	3.38637	3.17852
ENSMUSG00000118307.2	ENSMUSG00000118307		3.90833	3.43873	3.38637	3.17852
ENSMUSG00000118354.2	ENSMUSG00000118354		3.90833	3.43873	3.38637	3.17852
ENSMUSG00000118419.2	ENSMUSG00000118419		3.90833	3.43873	3.38637	3.17852
ENSMUSG00000119981.1	ENSMUSG00000119981		3.90833	3.43873	3.38637	3.17852
ENSMUSG00000120139.1	ENSMUSG00000120139		3.90833	3.43873	3.38637	3.17852
ENSMUSG00000120188.1	ENSMUSG00000120188		3.90833	3.43873	3.38637	3.17852
ENSMUSG00000120276.1	ENSMUSG00000120276		3.90833	3.43873	3.38637	3.17852
ENSMUSG00000120469.1	ENSMUSG00000120469		3.90833	3.43873	3.38637	3.17852
ENSMUSG00000120535.1	ENSMUSG00000120535		3.90833	3.43873	3.38637	3.17852
ENSMUSG00000120774.1	ENSMUSG00000120774		3.90833	3.43873	3.38637	3.17852
ENSMUSG00000120856.1	ENSMUSG00000120856		3.90833	3.43873	3.38637	3.17852
ENSMUSG00000120862.1	ENSMUSG00000120862		3.90833	3.43873	3.38637	3.17852
ENSMUSG00000120876.1	ENSMUSG00000120876		3.90833	3.43873	3.38637	3.17852
ENSMUSG00000120962.1	ENSMUSG00000120962		3.90833	3.43873	3.38637	3.17852
ENSMUSG00000121010.1	ENSMUSG00000121010		3.90833	3.43873	3.38637	3.17852
ENSMUSG00000121024.1	ENSMUSG00000121024		3.90833	3.43873	3.38637	3.17852
ENSMUSG00000121049.1	ENSMUSG00000121049		3.90833	3.43873	3.38637	3.17852
ENSMUSG00000121070.1	ENSMUSG00000121070		3.90833	3.43873	3.38637	3.17852
ENSMUSG00000121119.1	ENSMUSG00000121119		3.90833	3.43873	3.38637	3.17852
ENSMUSG00000121167.1	ENSMUSG00000121167		3.90833	3.43873	3.38637	3.17852
ENSMUSG00000121588.1	ENSMUSG00000121588		3.90833	3.43873	3.38637	3.17852
ENSMUSG00000121601.1	ENSMUSG00000121601		3.90833	3.43873	3.38637	3.17852
ENSMUSG00000121663.1	ENSMUSG00000121663		3.90833	3.43873	3.38637	3.17852
ENSMUSG00000121814.1	ENSMUSG00000121814		3.90833	3.43873	3.38637	3.17852
ENSMUSG00000121822.1	ENSMUSG00000121822		3.90833	3.43873	3.38637	3.17852
ENSMUSG00002075110.1	ENSMUSG00002075110		3.90833	3.43873	3.38637	3.17852
ENSMUSG00002075351.1	ENSMUSG00002075351		3.90833	3.43873	3.38637	3.17852
ENSMUSG00002075408.1	ENSMUSG00002075408		3.90833	3.43873	3.38637	3.17852
ENSMUSG00002075991.1	ENSMUSG00002075991		3.90833	3.43873	3.38637	3.17852
ENSMUSG00002076076.1	ENSMUSG00002076076		3.90833	3.43873	3.38637	3.17852
ENSMUSG00002076078.1	ENSMUSG00002076078		3.90833	3.43873	3.38637	3.17852
ENSMUSG00002076173.1	ENSMUSG00002076173		3.90833	3.43873	3.38637	3.17852
ENSMUSG00002076603.1	ENSMUSG00002076603		3.90833	3.43873	3.38637	3.17852
ENSMUSG00000015312.10	ENSMUSG00000015312	Gadd45b	101.617	102.302	102.72	104.891
ENSMUSG00000017417.15	ENSMUSG00000017417	Plxdc1	101.617	102.302	102.72	104.891
ENSMUSG00000021223.14	ENSMUSG00000021223	Papln	101.617	102.302	102.72	104.891
ENSMUSG00000030523.19	ENSMUSG00000030523	Trpm1	101.617	102.302	102.72	104.891
ENSMUSG00000035805.14	ENSMUSG00000035805	Mlc1	101.617	102.302	102.72	104.891
ENSMUSG00000054823.18	ENSMUSG00000054823	Nsd3	101.617	102.302	102.72	104.891
ENSMUSG00000058624.14	ENSMUSG00000058624	Gda	101.617	102.302	102.72	104.891
ENSMUSG00000108717.2	ENSMUSG00000108717	Gm44940	101.617	102.302	102.72	104.891
ENSMUSG00000116138.2	ENSMUSG00000116138	C030006K11Rik	101.617	102.302	102.72	104.891
ENSMUSG00000117612.2	ENSMUSG00000117612		101.617	102.302	102.72	104.891
ENSMUSG00000120979.1	ENSMUSG00000120979		101.617	102.302	102.72	104.891
ENSMUSG00000000915.16	ENSMUSG00000000915	Hip1r	90.8687	91.986	92.5609	92.1771
ENSMUSG00000021109.14	ENSMUSG00000021109	Hif1a	90.8687	91.986	92.5609	92.1771
ENSMUSG00000025127.16	ENSMUSG00000025127	Gcgr	90.8687	91.986	92.5609	92.1771
ENSMUSG00000025347.5	ENSMUSG00000025347	Mettl7b	90.8687	91.986	92.5609	92.1771
ENSMUSG00000038002.10	ENSMUSG00000038002	Cramp1l	90.8687	91.986	92.5609	92.1771
ENSMUSG00000038528.16	ENSMUSG00000038528	Mfsd4b5	90.8687	91.986	92.5609	92.1771
ENSMUSG00000044149.8	ENSMUSG00000044149	Nkrf	90.8687	91.986	92.5609	92.1771
ENSMUSG00000086387.2	ENSMUSG00000086387	Gm15563	90.8687	91.986	92.5609	92.1771
ENSMUSG00000091114.3	ENSMUSG00000091114	Gm3138	90.8687	91.986	92.5609	92.1771
ENSMUSG00000107227.2	ENSMUSG00000107227	Gm42559	90.8687	91.986	92.5609	92.1771
ENSMUSG00000110597.3	ENSMUSG00000110597	Gm8798	90.8687	91.986	92.5609	92.1771
ENSMUSG00000110672.2	ENSMUSG00000110672	Gm45786	90.8687	91.986	92.5609	92.1771
ENSMUSG00000112421.2	ENSMUSG00000112421	4933406B15Rik	90.8687	91.986	92.5609	92.1771
ENSMUSG00000117837.2	ENSMUSG00000117837		90.8687	91.986	92.5609	92.1771
ENSMUSG00000120257.1	ENSMUSG00000120257		90.8687	91.986	92.5609	92.1771
ENSMUSG00000120897.1	ENSMUSG00000120897		90.8687	91.986	92.5609	92.1771
ENSMUSG00000121719.1	ENSMUSG00000121719		90.8687	91.986	92.5609	92.1771
ENSMUSG00000007594.11	ENSMUSG00000007594	Hapln4	62.5333	62.7568	62.0835	62.5109
ENSMUSG00000000751.14	ENSMUSG00000000751	Rpa1	70.35	71.3536	69.9851	69.9274
ENSMUSG00000034586.15	ENSMUSG00000034586	Hid1	70.35	71.3536	69.9851	69.9274
ENSMUSG00000038175.11	ENSMUSG00000038175	Mylip	70.35	71.3536	69.9851	69.9274
ENSMUSG00000052298.13	ENSMUSG00000052298	Cdc42se2	70.35	71.3536	69.9851	69.9274
ENSMUSG00000113905.2	ENSMUSG00000113905	Gm48872	70.35	71.3536	69.9851	69.9274
ENSMUSG00000002763.17	ENSMUSG00000002763	Pex6	17.5875	16.334	15.8031	15.8926
ENSMUSG00000015120.17	ENSMUSG00000015120	Ube2i	17.5875	16.334	15.8031	15.8926
ENSMUSG00000022973.19	ENSMUSG00000022973	Synj1	17.5875	16.334	15.8031	15.8926
ENSMUSG00000024053.12	ENSMUSG00000024053	Emilin2	17.5875	16.334	15.8031	15.8926
ENSMUSG00000024277.15	ENSMUSG00000024277	Mapre2	17.5875	16.334	15.8031	15.8926
ENSMUSG00000024976.15	ENSMUSG00000024976	Shoc2	17.5875	16.334	15.8031	15.8926
ENSMUSG00000035372.3	ENSMUSG00000035372	1810055G02Rik	17.5875	16.334	15.8031	15.8926
ENSMUSG00000039126.11	ENSMUSG00000039126	Prune2	17.5875	16.334	15.8031	15.8926
ENSMUSG00000054901.8	ENSMUSG00000054901	Arhgef33	17.5875	16.334	15.8031	15.8926
ENSMUSG00000085172.2	ENSMUSG00000085172	Gm6542	17.5875	16.334	15.8031	15.8926
ENSMUSG00000087415.5	ENSMUSG00000087415	Gm14529	17.5875	16.334	15.8031	15.8926
ENSMUSG00000097006.9	ENSMUSG00000097006	9530082P21Rik	17.5875	16.334	15.8031	15.8926
ENSMUSG00000117571.2	ENSMUSG00000117571		17.5875	16.334	15.8031	15.8926
ENSMUSG00000118295.3	ENSMUSG00000118295		17.5875	16.334	15.8031	15.8926
ENSMUSG00000119991.1	ENSMUSG00000119991		17.5875	16.334	15.8031	15.8926
ENSMUSG00000120154.1	ENSMUSG00000120154		17.5875	16.334	15.8031	15.8926
ENSMUSG00000032178.15	ENSMUSG00000032178	Ilf3	83.0521	84.2488	84.6593	84.7605
ENSMUSG00000032384.17	ENSMUSG00000032384	Csnk1g1	83.0521	84.2488	84.6593	84.7605
ENSMUSG00000045482.17	ENSMUSG00000045482	Trrap	83.0521	84.2488	84.6593	84.7605
ENSMUSG00000051705.14	ENSMUSG00000051705	Senp8	83.0521	84.2488	84.6593	84.7605
ENSMUSG00000023031.9	ENSMUSG00000023031	Cela1	75.2354	75.652	74.5002	75.225
ENSMUSG00000047989.12	ENSMUSG00000047989	Ino80c	75.2354	75.652	74.5002	75.225
ENSMUSG00000067577.10	ENSMUSG00000067577	A430093F15Rik	75.2354	75.652	74.5002	75.225
ENSMUSG00000084904.2	ENSMUSG00000084904	Gm14827	75.2354	75.652	74.5002	75.225
ENSMUSG00000085048.2	ENSMUSG00000085048	Gm15537	75.2354	75.652	74.5002	75.225
ENSMUSG00000116262.2	ENSMUSG00000116262	AL589670.3	75.2354	75.652	74.5002	75.225
ENSMUSG00000116482.2	ENSMUSG00000116482	AC156543.1	75.2354	75.652	74.5002	75.225
ENSMUSG00000056310.15	ENSMUSG00000056310	Tyw1	94.7771	96.2844	97.076	96.4151
ENSMUSG00000003316.15	ENSMUSG00000003316	Glg1	41.0375	41.2647	40.6365	39.2017
ENSMUSG00000005952.16	ENSMUSG00000005952	Trpv1	41.0375	41.2647	40.6365	39.2017
ENSMUSG00000021051.11	ENSMUSG00000021051	Ppp2r5e	41.0375	41.2647	40.6365	39.2017
ENSMUSG00000025351.15	ENSMUSG00000025351	Cd63	41.0375	41.2647	40.6365	39.2017
ENSMUSG00000032609.13	ENSMUSG00000032609	Klhdc8b	41.0375	41.2647	40.6365	39.2017
ENSMUSG00000040328.18	ENSMUSG00000040328	Olfr56	41.0375	41.2647	40.6365	39.2017
ENSMUSG00000045915.16	ENSMUSG00000045915	Ccdc42	41.0375	41.2647	40.6365	39.2017
ENSMUSG00000046714.8	ENSMUSG00000046714	Foxc2	41.0375	41.2647	40.6365	39.2017
ENSMUSG00000081103.2	ENSMUSG00000081103	Rps12-ps26	41.0375	41.2647	40.6365	39.2017
ENSMUSG00000089712.4	ENSMUSG00000089712	Gm15889	41.0375	41.2647	40.6365	39.2017
ENSMUSG00000093674.8	ENSMUSG00000093674	Rpl41	41.0375	41.2647	40.6365	39.2017
ENSMUSG00000111823.2	ENSMUSG00000111823	Gm2517	41.0375	41.2647	40.6365	39.2017
ENSMUSG00000112630.3	ENSMUSG00000112630	Gm36908	41.0375	41.2647	40.6365	39.2017
ENSMUSG00000113476.2	ENSMUSG00000113476	Gm48309	41.0375	41.2647	40.6365	39.2017
ENSMUSG00000119038.1	ENSMUSG00000119038		41.0375	41.2647	40.6365	39.2017
ENSMUSG00000018931.4	ENSMUSG00000018931	Natd1	75.2354	76.5117	74.5002	75.225
ENSMUSG00000025652.7	ENSMUSG00000025652	Tmem89	75.2354	76.5117	74.5002	75.225
ENSMUSG00000032691.15	ENSMUSG00000032691	Nlrp3	75.2354	76.5117	74.5002	75.225
ENSMUSG00000097545.9	ENSMUSG00000097545	Mir124a-1hg	75.2354	76.5117	74.5002	75.225
ENSMUSG00000102533.2	ENSMUSG00000102533	Gm37226	75.2354	76.5117	74.5002	75.225
ENSMUSG00000110165.4	ENSMUSG00000110165	Gm4032	75.2354	76.5117	74.5002	75.225
ENSMUSG00000110958.2	ENSMUSG00000110958	AC153891.1	75.2354	76.5117	74.5002	75.225
ENSMUSG00000111844.2	ENSMUSG00000111844	Gm47097	75.2354	76.5117	74.5002	75.225
ENSMUSG00000007827.11	ENSMUSG00000007827	Ankrd26	46.9	47.2825	45.1516	46.6183
ENSMUSG00000028850.3	ENSMUSG00000028850	Gpatch3	46.9	47.2825	45.1516	46.6183
ENSMUSG00000029480.14	ENSMUSG00000029480	Dhx37	46.9	47.2825	45.1516	46.6183
ENSMUSG00000030589.17	ENSMUSG00000030589	Rasgrp4	46.9	47.2825	45.1516	46.6183
ENSMUSG00000032086.13	ENSMUSG00000032086	Bace1	46.9	47.2825	45.1516	46.6183
ENSMUSG00000036087.19	ENSMUSG00000036087	Slain2	46.9	47.2825	45.1516	46.6183
ENSMUSG00000038257.11	ENSMUSG00000038257	Glra3	46.9	47.2825	45.1516	46.6183
ENSMUSG00000040613.15	ENSMUSG00000040613	Apobec1	46.9	47.2825	45.1516	46.6183
ENSMUSG00000062061.4	ENSMUSG00000062061	Obp2a	46.9	47.2825	45.1516	46.6183
ENSMUSG00000068882.14	ENSMUSG00000068882	Ssb	46.9	47.2825	45.1516	46.6183
ENSMUSG00000082599.4	ENSMUSG00000082599	Gm13141	46.9	47.2825	45.1516	46.6183
ENSMUSG00000086798.2	ENSMUSG00000086798	Gm16222	46.9	47.2825	45.1516	46.6183
ENSMUSG00000088626.5	ENSMUSG00000088626	Gm23034	46.9	47.2825	45.1516	46.6183
ENSMUSG00000111601.2	ENSMUSG00000111601	Gm18986	46.9	47.2825	45.1516	46.6183
ENSMUSG00000012042.10	ENSMUSG00000012042	4930579F01Rik	50.8083	51.5809	49.6668	50.8563
ENSMUSG00000014077.14	ENSMUSG00000014077	Chp1	50.8083	51.5809	49.6668	50.8563
ENSMUSG00000089910.2	ENSMUSG00000089910	Gm16113	50.8083	51.5809	49.6668	50.8563
ENSMUSG00000104306.2	ENSMUSG00000104306	Gm36972	50.8083	51.5809	49.6668	50.8563
ENSMUSG00000023828.4	ENSMUSG00000023828	Slc22a3	109.433	110.039	110.622	113.367
ENSMUSG00000024217.11	ENSMUSG00000024217	Snrpc	109.433	110.039	110.622	113.367
ENSMUSG00000024571.16	ENSMUSG00000024571	Gm16286	109.433	110.039	110.622	113.367
ENSMUSG00000025195.10	ENSMUSG00000025195	Dnmbp	109.433	110.039	110.622	113.367
ENSMUSG00000079608.11	ENSMUSG00000079608	Stard6	109.433	110.039	110.622	113.367
ENSMUSG00000117309.2	ENSMUSG00000117309		109.433	110.039	110.622	113.367
ENSMUSG00000117856.2	ENSMUSG00000117856		109.433	110.039	110.622	113.367
ENSMUSG00000041930.8	ENSMUSG00000041930	Fam222a	112.365	113.478	114.008	117.605
ENSMUSG00000021940.11	ENSMUSG00000021940	Ptpn20	86.9604	88.5472	89.1745	88.9985
ENSMUSG00000025867.9	ENSMUSG00000025867	Cplx2	86.9604	88.5472	89.1745	88.9985
ENSMUSG00000029720.10	ENSMUSG00000029720	Gm20605	86.9604	88.5472	89.1745	88.9985
ENSMUSG00000031553.17	ENSMUSG00000031553	Adam3	86.9604	88.5472	89.1745	88.9985
ENSMUSG00000039810.12	ENSMUSG00000039810	Zc3h10	86.9604	88.5472	89.1745	88.9985
ENSMUSG00000043529.5	ENSMUSG00000043529	Olfr266	86.9604	88.5472	89.1745	88.9985
ENSMUSG00000072620.4	ENSMUSG00000072620	Slfn2	86.9604	88.5472	89.1745	88.9985
ENSMUSG00000087351.2	ENSMUSG00000087351	Gm11464	86.9604	88.5472	89.1745	88.9985
ENSMUSG00000106361.2	ENSMUSG00000106361	Gm35066	86.9604	88.5472	89.1745	88.9985
ENSMUSG00002076269.1	ENSMUSG00002076269		90.8687	92.8456	93.6897	93.2366
ENSMUSG00000020788.16	ENSMUSG00000020788	Atp2a3	99.6625	99.7231	100.462	102.772
ENSMUSG00000020810.6	ENSMUSG00000020810	Cygb	99.6625	99.7231	100.462	102.772
ENSMUSG00000037344.15	ENSMUSG00000037344	Slc12a9	99.6625	99.7231	100.462	102.772
ENSMUSG00000039891.7	ENSMUSG00000039891	Txlnb	99.6625	99.7231	100.462	102.772
ENSMUSG00000048794.15	ENSMUSG00000048794	Cfap100	99.6625	99.7231	100.462	102.772
ENSMUSG00000057522.16	ENSMUSG00000057522	Spop	99.6625	99.7231	100.462	102.772
ENSMUSG00000071337.12	ENSMUSG00000071337	Tia1	99.6625	99.7231	100.462	102.772
ENSMUSG00000084273.2	ENSMUSG00000084273	Gm12628	99.6625	99.7231	100.462	102.772
ENSMUSG00000087651.4	ENSMUSG00000087651	1500009L16Rik	99.6625	99.7231	100.462	102.772
ENSMUSG00000112357.2	ENSMUSG00000112357	Gm47864	99.6625	99.7231	100.462	102.772
ENSMUSG00000118611.2	ENSMUSG00000118611		99.6625	99.7231	100.462	102.772
ENSMUSG00000025050.9	ENSMUSG00000025050	Pcgf6	93.8	93.7053	95.9472	94.2961
ENSMUSG00000019715.15	ENSMUSG00000019715	Gle1	71.3271	72.2133	71.1138	70.9869
ENSMUSG00000020715.10	ENSMUSG00000020715	Ern1	71.3271	72.2133	71.1138	70.9869
ENSMUSG00000025156.18	ENSMUSG00000025156	Gps1	71.3271	72.2133	71.1138	70.9869
ENSMUSG00000029449.12	ENSMUSG00000029449	Rhof	71.3271	72.2133	71.1138	70.9869
ENSMUSG00000036555.15	ENSMUSG00000036555	Iqce	71.3271	72.2133	71.1138	70.9869
ENSMUSG00000040552.9	ENSMUSG00000040552	C3ar1	71.3271	72.2133	71.1138	70.9869
ENSMUSG00000054310.17	ENSMUSG00000054310	Obox1	71.3271	72.2133	71.1138	70.9869
ENSMUSG00000060560.9	ENSMUSG00000060560	Ces4a	71.3271	72.2133	71.1138	70.9869
ENSMUSG00000073804.6	ENSMUSG00000073804	Nps	71.3271	72.2133	71.1138	70.9869
ENSMUSG00000081854.2	ENSMUSG00000081854	Gm11447	71.3271	72.2133	71.1138	70.9869
ENSMUSG00000084798.2	ENSMUSG00000084798	4930533B01Rik	71.3271	72.2133	71.1138	70.9869
ENSMUSG00000094103.3	ENSMUSG00000094103	1700047I17Rik2	71.3271	72.2133	71.1138	70.9869
ENSMUSG00000104429.2	ENSMUSG00000104429	2610034O05Rik	71.3271	72.2133	71.1138	70.9869
ENSMUSG00000104682.2	ENSMUSG00000104682	Gm42636	71.3271	72.2133	71.1138	70.9869
ENSMUSG00000106806.2	ENSMUSG00000106806	Gm17906	71.3271	72.2133	71.1138	70.9869
ENSMUSG00000008153.13	ENSMUSG00000008153	Clstn3	102.594	104.022	103.849	105.951
ENSMUSG00000030271.15	ENSMUSG00000030271	Ogg1	102.594	104.022	103.849	105.951
ENSMUSG00000038192.6	ENSMUSG00000038192	Cer1	102.594	104.022	103.849	105.951
ENSMUSG00000044197.9	ENSMUSG00000044197	Gpr146	102.594	104.022	103.849	105.951
ENSMUSG00000074480.5	ENSMUSG00000074480	Mex3a	102.594	104.022	103.849	105.951
ENSMUSG00000082876.2	ENSMUSG00000082876	Gm11889	102.594	104.022	103.849	105.951
ENSMUSG00000019866.16	ENSMUSG00000019866	Crybg1	107.479	107.46	108.364	111.248
ENSMUSG00000020776.19	ENSMUSG00000020776	Fbf1	107.479	107.46	108.364	111.248
ENSMUSG00000025243.18	ENSMUSG00000025243	Slc6a20b	107.479	107.46	108.364	111.248
ENSMUSG00000039450.12	ENSMUSG00000039450	Dcxr	107.479	107.46	108.364	111.248
ENSMUSG00000050921.13	ENSMUSG00000050921	P2ry10	107.479	107.46	108.364	111.248
ENSMUSG00000073436.12	ENSMUSG00000073436	Eme2	107.479	107.46	108.364	111.248
ENSMUSG00000082939.2	ENSMUSG00000082939	Gm14881	107.479	107.46	108.364	111.248
ENSMUSG00000091709.2	ENSMUSG00000091709	Gm17189	107.479	107.46	108.364	111.248
ENSMUSG00000101000.2	ENSMUSG00000101000	Gm5371	107.479	107.46	108.364	111.248
ENSMUSG00000022415.13	ENSMUSG00000022415	Syngr1	88.9146	90.2666	91.4321	90.058
ENSMUSG00000035293.14	ENSMUSG00000035293	G2e3	88.9146	90.2666	91.4321	90.058
ENSMUSG00000073434.13	ENSMUSG00000073434	Wdr90	88.9146	90.2666	91.4321	90.058
ENSMUSG00000113902.2	ENSMUSG00000113902	AC121965.1	88.9146	90.2666	91.4321	90.058
ENSMUSG00000025373.15	ENSMUSG00000025373	Rnf41	100.64	101.442	101.591	103.832
ENSMUSG00000043999.7	ENSMUSG00000043999	Gpr75	100.64	101.442	101.591	103.832
ENSMUSG00000068226.4	ENSMUSG00000068226	Gm6723	100.64	101.442	101.591	103.832
ENSMUSG00000071456.8	ENSMUSG00000071456	1110002L01Rik	100.64	101.442	101.591	103.832
ENSMUSG00000097443.3	ENSMUSG00000097443	Gm17529	100.64	101.442	101.591	103.832
ENSMUSG00000102018.9	ENSMUSG00000102018	K230010J24Rik	100.64	101.442	101.591	103.832
ENSMUSG00000116494.2	ENSMUSG00000116494	AC161165.5	76.2125	77.3714	75.629	76.2845
ENSMUSG00000116658.2	ENSMUSG00000116658		76.2125	77.3714	75.629	76.2845
ENSMUSG00000000605.10	ENSMUSG00000000605	Clcn4	97.7083	98.0037	98.2048	99.5936
ENSMUSG00000004099.17	ENSMUSG00000004099	Dnmt1	97.7083	98.0037	98.2048	99.5936
ENSMUSG00000020121.16	ENSMUSG00000020121	Srgap1	97.7083	98.0037	98.2048	99.5936
ENSMUSG00000023272.5	ENSMUSG00000023272	Creld2	97.7083	98.0037	98.2048	99.5936
ENSMUSG00000035401.10	ENSMUSG00000035401	Emsy	97.7083	98.0037	98.2048	99.5936
ENSMUSG00000036158.13	ENSMUSG00000036158	Prickle1	97.7083	98.0037	98.2048	99.5936
ENSMUSG00000040940.19	ENSMUSG00000040940	Arhgef1	97.7083	98.0037	98.2048	99.5936
ENSMUSG00000061759.16	ENSMUSG00000061759	Armt1	97.7083	98.0037	98.2048	99.5936
ENSMUSG00000089862.9	ENSMUSG00000089862	Umad1	97.7083	98.0037	98.2048	99.5936
ENSMUSG00000110504.2	ENSMUSG00000110504	Gm45797	97.7083	98.0037	98.2048	99.5936
ENSMUSG00000020712.12	ENSMUSG00000020712	Tcam1	108.456	109.18	109.493	112.308
ENSMUSG00000020758.16	ENSMUSG00000020758	Itgb4	108.456	109.18	109.493	112.308
ENSMUSG00000032180.12	ENSMUSG00000032180	Tmed1	108.456	109.18	109.493	112.308
ENSMUSG00000032397.8	ENSMUSG00000032397	Tipin	108.456	109.18	109.493	112.308
ENSMUSG00000040433.17	ENSMUSG00000040433	Zbtb38	108.456	109.18	109.493	112.308
ENSMUSG00000050445.5	ENSMUSG00000050445	Cyp8b1	108.456	109.18	109.493	112.308
ENSMUSG00000063480.9	ENSMUSG00000063480	Snu13	108.456	109.18	109.493	112.308
ENSMUSG00000111100.2	ENSMUSG00000111100	Gm47535	108.456	109.18	109.493	112.308
ENSMUSG00000112736.2	ENSMUSG00000112736	Gm48718	108.456	109.18	109.493	112.308
ENSMUSG00000115867.3	ENSMUSG00000115867	AL589670.1	108.456	109.18	109.493	112.308
ENSMUSG00000085081.3	ENSMUSG00000085081	Rptoros	40.0604	39.5454	39.5077	38.1422
ENSMUSG00000007379.16	ENSMUSG00000007379	Dennd2c	6604.1	6580.87	7118.16	6700.32
ENSMUSG00000000301.17	ENSMUSG00000000301	Pemt	5.8625	5.15809	4.51516	5.29753
ENSMUSG00000001270.10	ENSMUSG00000001270	Ckb	5.8625	5.15809	4.51516	5.29753
ENSMUSG00000013483.15	ENSMUSG00000013483	Card14	5.8625	5.15809	4.51516	5.29753
ENSMUSG00000013846.11	ENSMUSG00000013846	St3gal1	5.8625	5.15809	4.51516	5.29753
ENSMUSG00000018167.11	ENSMUSG00000018167	Stard3	5.8625	5.15809	4.51516	5.29753
ENSMUSG00000018862.12	ENSMUSG00000018862	Otop3	5.8625	5.15809	4.51516	5.29753
ENSMUSG00000019326.15	ENSMUSG00000019326	Aoc3	5.8625	5.15809	4.51516	5.29753
ENSMUSG00000019916.15	ENSMUSG00000019916	P4ha1	5.8625	5.15809	4.51516	5.29753
ENSMUSG00000020023.19	ENSMUSG00000020023	Tmcc3	5.8625	5.15809	4.51516	5.29753
ENSMUSG00000020077.15	ENSMUSG00000020077	Srgn	5.8625	5.15809	4.51516	5.29753
ENSMUSG00000020128.16	ENSMUSG00000020128	Vps54	5.8625	5.15809	4.51516	5.29753
ENSMUSG00000020226.10	ENSMUSG00000020226	Slc5a4b	5.8625	5.15809	4.51516	5.29753
ENSMUSG00000020311.18	ENSMUSG00000020311	Erlec1	5.8625	5.15809	4.51516	5.29753
ENSMUSG00000020412.17	ENSMUSG00000020412	Ascc2	5.8625	5.15809	4.51516	5.29753
ENSMUSG00000020671.10	ENSMUSG00000020671	Rab10	5.8625	5.15809	4.51516	5.29753
ENSMUSG00000020701.13	ENSMUSG00000020701	Tmem132e	5.8625	5.15809	4.51516	5.29753
ENSMUSG00000020836.16	ENSMUSG00000020836	Coro6	5.8625	5.15809	4.51516	5.29753
ENSMUSG00000020940.15	ENSMUSG00000020940	1700023F06Rik	5.8625	5.15809	4.51516	5.29753
ENSMUSG00000021038.18	ENSMUSG00000021038	Vipas39	5.8625	5.15809	4.51516	5.29753
ENSMUSG00000021360.17	ENSMUSG00000021360	Gcnt2	5.8625	5.15809	4.51516	5.29753
ENSMUSG00000021737.5	ENSMUSG00000021737	Psmd6	5.8625	5.15809	4.51516	5.29753
ENSMUSG00000022048.9	ENSMUSG00000022048	Dpysl2	5.8625	5.15809	4.51516	5.29753
ENSMUSG00000022106.15	ENSMUSG00000022106	Rcbtb2	5.8625	5.15809	4.51516	5.29753
ENSMUSG00000022184.9	ENSMUSG00000022184	Fbxo4	5.8625	5.15809	4.51516	5.29753
ENSMUSG00000022261.7	ENSMUSG00000022261	Sdc2	5.8625	5.15809	4.51516	5.29753
ENSMUSG00000022479.16	ENSMUSG00000022479	Vdr	5.8625	5.15809	4.51516	5.29753
ENSMUSG00000022500.16	ENSMUSG00000022500	Litaf	5.8625	5.15809	4.51516	5.29753
ENSMUSG00000022555.13	ENSMUSG00000022555	Dgat1	5.8625	5.15809	4.51516	5.29753
ENSMUSG00000022594.15	ENSMUSG00000022594	Lynx1	5.8625	5.15809	4.51516	5.29753
ENSMUSG00000025354.6	ENSMUSG00000025354	Dnajc14	5.8625	5.15809	4.51516	5.29753
ENSMUSG00000034758.13	ENSMUSG00000034758	Tle6	5.8625	5.15809	4.51516	5.29753
ENSMUSG00000036661.15	ENSMUSG00000036661	Dennd3	5.8625	5.15809	4.51516	5.29753
ENSMUSG00000037579.8	ENSMUSG00000037579	Kcnh3	5.8625	5.15809	4.51516	5.29753
ENSMUSG00000038212.17	ENSMUSG00000038212	Mfsd14b	5.8625	5.15809	4.51516	5.29753
ENSMUSG00000039824.5	ENSMUSG00000039824	Myl6b	5.8625	5.15809	4.51516	5.29753
ENSMUSG00000040283.15	ENSMUSG00000040283	Btnl9	5.8625	5.15809	4.51516	5.29753
ENSMUSG00000040667.12	ENSMUSG00000040667	Nup88	5.8625	5.15809	4.51516	5.29753
ENSMUSG00000040712.17	ENSMUSG00000040712	Camta2	5.8625	5.15809	4.51516	5.29753
ENSMUSG00000041765.7	ENSMUSG00000041765	Ubac2	5.8625	5.15809	4.51516	5.29753
ENSMUSG00000045980.14	ENSMUSG00000045980	Tmem104	5.8625	5.15809	4.51516	5.29753
ENSMUSG00000046417.15	ENSMUSG00000046417	Lrrc75a	5.8625	5.15809	4.51516	5.29753
ENSMUSG00000046731.6	ENSMUSG00000046731	Kctd11	5.8625	5.15809	4.51516	5.29753
ENSMUSG00000049354.9	ENSMUSG00000049354	Dcaf7	5.8625	5.15809	4.51516	5.29753
ENSMUSG00000050944.15	ENSMUSG00000050944	Efcab5	5.8625	5.15809	4.51516	5.29753
ENSMUSG00000057913.4	ENSMUSG00000057913	Gm10032	5.8625	5.15809	4.51516	5.29753
ENSMUSG00000058258.16	ENSMUSG00000058258	Idi1	5.8625	5.15809	4.51516	5.29753
ENSMUSG00000059439.16	ENSMUSG00000059439	Bcas3	5.8625	5.15809	4.51516	5.29753
ENSMUSG00000061086.13	ENSMUSG00000061086	Myl4	5.8625	5.15809	4.51516	5.29753
ENSMUSG00000062148.7	ENSMUSG00000062148	Ear6	5.8625	5.15809	4.51516	5.29753
ENSMUSG00000069520.7	ENSMUSG00000069520	Tmem19	5.8625	5.15809	4.51516	5.29753
ENSMUSG00000069844.13	ENSMUSG00000069844	Sco1	5.8625	5.15809	4.51516	5.29753
ENSMUSG00000071454.14	ENSMUSG00000071454	Dtnb	5.8625	5.15809	4.51516	5.29753
ENSMUSG00000075600.4	ENSMUSG00000075600	Zc3h3	5.8625	5.15809	4.51516	5.29753
ENSMUSG00000076744.3	ENSMUSG00000076744	Tcrg-V7	5.8625	5.15809	4.51516	5.29753
ENSMUSG00000079179.11	ENSMUSG00000079179	Rab10os	5.8625	5.15809	4.51516	5.29753
ENSMUSG00000084592.3	ENSMUSG00000084592	Mir1898	5.8625	5.15809	4.51516	5.29753
ENSMUSG00000085380.2	ENSMUSG00000085380	E130120K24Rik	5.8625	5.15809	4.51516	5.29753
ENSMUSG00000085622.10	ENSMUSG00000085622	3110056K07Rik	5.8625	5.15809	4.51516	5.29753
ENSMUSG00000086283.8	ENSMUSG00000086283	2810433D01Rik	5.8625	5.15809	4.51516	5.29753
ENSMUSG00000086932.2	ENSMUSG00000086932	Gm22000	5.8625	5.15809	4.51516	5.29753
ENSMUSG00000087055.2	ENSMUSG00000087055	Gm11948	5.8625	5.15809	4.51516	5.29753
ENSMUSG00000089071.3	ENSMUSG00000089071	Gm24499	5.8625	5.15809	4.51516	5.29753
ENSMUSG00000089968.2	ENSMUSG00000089968	Nckap5los	5.8625	5.15809	4.51516	5.29753
ENSMUSG00000090439.4	ENSMUSG00000090439	Gm17455	5.8625	5.15809	4.51516	5.29753
ENSMUSG00000090464.2	ENSMUSG00000090464	Gm17140	5.8625	5.15809	4.51516	5.29753
ENSMUSG00000090641.3	ENSMUSG00000090641	Zfp712	5.8625	5.15809	4.51516	5.29753
ENSMUSG00000090843.3	ENSMUSG00000090843	Heatr4	5.8625	5.15809	4.51516	5.29753
ENSMUSG00000090927.2	ENSMUSG00000090927	Gm17047	5.8625	5.15809	4.51516	5.29753
ENSMUSG00000091086.3	ENSMUSG00000091086	Rpl6l	5.8625	5.15809	4.51516	5.29753
ENSMUSG00000093858.2	ENSMUSG00000093858	Gm19967	5.8625	5.15809	4.51516	5.29753
ENSMUSG00000094057.2	ENSMUSG00000094057	Ighd2-7	5.8625	5.15809	4.51516	5.29753
ENSMUSG00000095897.2	ENSMUSG00000095897	Ighd2-5	5.8625	5.15809	4.51516	5.29753
ENSMUSG00000096421.2	ENSMUSG00000096421	Gm10100	5.8625	5.15809	4.51516	5.29753
ENSMUSG00000097209.3	ENSMUSG00000097209	AU022754	5.8625	5.15809	4.51516	5.29753
ENSMUSG00000098038.2	ENSMUSG00000098038	Gm8793	5.8625	5.15809	4.51516	5.29753
ENSMUSG00000098416.3	ENSMUSG00000098416	Mir7117	5.8625	5.15809	4.51516	5.29753
ENSMUSG00000099102.3	ENSMUSG00000099102	Gm11983	5.8625	5.15809	4.51516	5.29753
ENSMUSG00000101537.3	ENSMUSG00000101537	Gm29571	5.8625	5.15809	4.51516	5.29753
ENSMUSG00000101695.2	ENSMUSG00000101695	1700094J05Rik	5.8625	5.15809	4.51516	5.29753
ENSMUSG00000102062.2	ENSMUSG00000102062	Gm29246	5.8625	5.15809	4.51516	5.29753
ENSMUSG00000102632.2	ENSMUSG00000102632	Gm37786	5.8625	5.15809	4.51516	5.29753
ENSMUSG00000112278.3	ENSMUSG00000112278	Gm30025	5.8625	5.15809	4.51516	5.29753
ENSMUSG00000112384.2	ENSMUSG00000112384	Gm34921	5.8625	5.15809	4.51516	5.29753
ENSMUSG00000112547.3	ENSMUSG00000112547	Gm47096	5.8625	5.15809	4.51516	5.29753
ENSMUSG00000112746.2	ENSMUSG00000112746	Gm19309	5.8625	5.15809	4.51516	5.29753
ENSMUSG00000112756.2	ENSMUSG00000112756	Gm48014	5.8625	5.15809	4.51516	5.29753
ENSMUSG00000112858.3	ENSMUSG00000112858	Rnf212b	5.8625	5.15809	4.51516	5.29753
ENSMUSG00000113003.2	ENSMUSG00000113003	Gm47138	5.8625	5.15809	4.51516	5.29753
ENSMUSG00000114771.2	ENSMUSG00000114771	AC163667.1	5.8625	5.15809	4.51516	5.29753
ENSMUSG00000115054.2	ENSMUSG00000115054	AC166369.1	5.8625	5.15809	4.51516	5.29753
ENSMUSG00000115188.2	ENSMUSG00000115188	AC137842.2	5.8625	5.15809	4.51516	5.29753
ENSMUSG00000119469.1	ENSMUSG00000119469		5.8625	5.15809	4.51516	5.29753
ENSMUSG00000120114.1	ENSMUSG00000120114		5.8625	5.15809	4.51516	5.29753
ENSMUSG00000120965.1	ENSMUSG00000120965		5.8625	5.15809	4.51516	5.29753
ENSMUSG00000121075.1	ENSMUSG00000121075		5.8625	5.15809	4.51516	5.29753
ENSMUSG00000121252.1	ENSMUSG00000121252		5.8625	5.15809	4.51516	5.29753
ENSMUSG00000121855.1	ENSMUSG00000121855		5.8625	5.15809	4.51516	5.29753
ENSMUSG00000003731.14	ENSMUSG00000003731	Kpna6	47.8771	48.1422	46.2804	47.6778
ENSMUSG00000028876.8	ENSMUSG00000028876	Epha10	47.8771	48.1422	46.2804	47.6778
ENSMUSG00000029624.11	ENSMUSG00000029624	Ptcd1	47.8771	48.1422	46.2804	47.6778
ENSMUSG00000029822.16	ENSMUSG00000029822	Osbpl3	47.8771	48.1422	46.2804	47.6778
ENSMUSG00000030852.19	ENSMUSG00000030852	Tacc2	47.8771	48.1422	46.2804	47.6778
ENSMUSG00000053856.8	ENSMUSG00000053856	Dnajc5g	47.8771	48.1422	46.2804	47.6778
ENSMUSG00000058886.10	ENSMUSG00000058886	Deaf1	47.8771	48.1422	46.2804	47.6778
ENSMUSG00000059434.10	ENSMUSG00000059434	Gckr	47.8771	48.1422	46.2804	47.6778
ENSMUSG00000079666.9	ENSMUSG00000079666	1700015F17Rik	47.8771	48.1422	46.2804	47.6778
ENSMUSG00000107353.2	ENSMUSG00000107353	4930430O22Rik	47.8771	48.1422	46.2804	47.6778
ENSMUSG00000015085.9	ENSMUSG00000015085	Entpd2	11.725	11.1759	11.2879	10.5951
ENSMUSG00000026482.14	ENSMUSG00000026482	Rgl1	11.725	11.1759	11.2879	10.5951
ENSMUSG00000026664.8	ENSMUSG00000026664	Phyh	11.725	11.1759	11.2879	10.5951
ENSMUSG00000026705.17	ENSMUSG00000026705	Klhl20	11.725	11.1759	11.2879	10.5951
ENSMUSG00000026781.18	ENSMUSG00000026781	Acbd5	11.725	11.1759	11.2879	10.5951
ENSMUSG00000026854.17	ENSMUSG00000026854	Usp20	11.725	11.1759	11.2879	10.5951
ENSMUSG00000027384.7	ENSMUSG00000027384	Ndufaf5	11.725	11.1759	11.2879	10.5951
ENSMUSG00000033276.19	ENSMUSG00000033276	Stk36	11.725	11.1759	11.2879	10.5951
ENSMUSG00000038831.17	ENSMUSG00000038831	Ralgps1	11.725	11.1759	11.2879	10.5951
ENSMUSG00000040434.17	ENSMUSG00000040434	Large2	11.725	11.1759	11.2879	10.5951
ENSMUSG00000041498.15	ENSMUSG00000041498	Kif14	11.725	11.1759	11.2879	10.5951
ENSMUSG00000047030.16	ENSMUSG00000047030	Spata2	11.725	11.1759	11.2879	10.5951
ENSMUSG00000048096.8	ENSMUSG00000048096	Lmod1	11.725	11.1759	11.2879	10.5951
ENSMUSG00000053675.9	ENSMUSG00000053675	Tgm5	11.725	11.1759	11.2879	10.5951
ENSMUSG00000057133.15	ENSMUSG00000057133	Chd6	11.725	11.1759	11.2879	10.5951
ENSMUSG00000074698.11	ENSMUSG00000074698	Csnk2a1	11.725	11.1759	11.2879	10.5951
ENSMUSG00000074890.5	ENSMUSG00000074890	Lcmt2	11.725	11.1759	11.2879	10.5951
ENSMUSG00000074912.12	ENSMUSG00000074912	Gm14207	11.725	11.1759	11.2879	10.5951
ENSMUSG00000081264.2	ENSMUSG00000081264	Gm14021	11.725	11.1759	11.2879	10.5951
ENSMUSG00000083277.2	ENSMUSG00000083277	Gm15376	11.725	11.1759	11.2879	10.5951
ENSMUSG00000084143.2	ENSMUSG00000084143	Gm13400	11.725	11.1759	11.2879	10.5951
ENSMUSG00000084826.9	ENSMUSG00000084826	AI847159	11.725	11.1759	11.2879	10.5951
ENSMUSG00000087461.3	ENSMUSG00000087461	C230014O12Rik	11.725	11.1759	11.2879	10.5951
ENSMUSG00000103403.2	ENSMUSG00000103403	Gm37931	11.725	11.1759	11.2879	10.5951
ENSMUSG00000121164.1	ENSMUSG00000121164		11.725	11.1759	11.2879	10.5951
ENSMUSG00000003657.10	ENSMUSG00000003657	Calb2	98.6854	98.8634	99.3336	101.713
ENSMUSG00000020826.10	ENSMUSG00000020826	Nos2	98.6854	98.8634	99.3336	101.713
ENSMUSG00000030399.3	ENSMUSG00000030399	Ckm	98.6854	98.8634	99.3336	101.713
ENSMUSG00000030428.17	ENSMUSG00000030428	Ttyh1	98.6854	98.8634	99.3336	101.713
ENSMUSG00000032584.13	ENSMUSG00000032584	Mst1r	98.6854	98.8634	99.3336	101.713
ENSMUSG00000058546.9	ENSMUSG00000058546	Rpl23a	98.6854	98.8634	99.3336	101.713
ENSMUSG00000062157.7	ENSMUSG00000062157	Ifnlr1	98.6854	98.8634	99.3336	101.713
ENSMUSG00000063146.12	ENSMUSG00000063146	Clip2	98.6854	98.8634	99.3336	101.713
ENSMUSG00000073920.5	ENSMUSG00000073920	Olfr661	98.6854	98.8634	99.3336	101.713
ENSMUSG00000081852.2	ENSMUSG00000081852	Gm12281	98.6854	98.8634	99.3336	101.713
ENSMUSG00000085039.3	ENSMUSG00000085039	Gm15927	98.6854	98.8634	99.3336	101.713
ENSMUSG00000110894.2	ENSMUSG00000110894	Gm48335	98.6854	98.8634	99.3336	101.713
ENSMUSG00002074967.1	ENSMUSG00002074967		98.6854	98.8634	99.3336	101.713
ENSMUSG00000001150.8	ENSMUSG00000001150	Mcm3ap	72.3042	73.073	72.2426	72.0464
ENSMUSG00000001151.11	ENSMUSG00000001151	Pcnt	72.3042	73.073	72.2426	72.0464
ENSMUSG00000031750.16	ENSMUSG00000031750	Il34	72.3042	73.073	72.2426	72.0464
ENSMUSG00000032590.15	ENSMUSG00000032590	Apeh	72.3042	73.073	72.2426	72.0464
ENSMUSG00000034867.17	ENSMUSG00000034867	Ankrd27	72.3042	73.073	72.2426	72.0464
ENSMUSG00000110537.2	ENSMUSG00000110537	Gm4316	72.3042	73.073	72.2426	72.0464
ENSMUSG00000111329.2	ENSMUSG00000111329	A830035O19Rik	72.3042	73.073	72.2426	72.0464
ENSMUSG00000118520.2	ENSMUSG00000118520		72.3042	73.073	72.2426	72.0464
ENSMUSG00000079502.9	ENSMUSG00000079502	Cfap77	58.625	59.3181	58.6971	57.2133
ENSMUSG00000083157.2	ENSMUSG00000083157	Gm13511	58.625	59.3181	58.6971	57.2133
ENSMUSG00000086392.10	ENSMUSG00000086392	Mccc1os	102.594	104.022	103.849	107.01
ENSMUSG00000000340.11	ENSMUSG00000000340	Dbt	6.83958	6.87746	6.77275	6.35704
ENSMUSG00000000409.15	ENSMUSG00000000409	Lck	6.83958	6.87746	6.77275	6.35704
ENSMUSG00000002100.16	ENSMUSG00000002100	Mybpc3	6.83958	6.87746	6.77275	6.35704
ENSMUSG00000004113.20	ENSMUSG00000004113	Cacna1b	6.83958	6.87746	6.77275	6.35704
ENSMUSG00000004885.6	ENSMUSG00000004885	Crabp2	6.83958	6.87746	6.77275	6.35704
ENSMUSG00000005107.14	ENSMUSG00000005107	Slc2a9	6.83958	6.87746	6.77275	6.35704
ENSMUSG00000006462.8	ENSMUSG00000006462	A530013C23Rik	6.83958	6.87746	6.77275	6.35704
ENSMUSG00000007659.19	ENSMUSG00000007659	Bcl2l1	6.83958	6.87746	6.77275	6.35704
ENSMUSG00000015750.16	ENSMUSG00000015750	Aph1a	6.83958	6.87746	6.77275	6.35704
ENSMUSG00000025764.15	ENSMUSG00000025764	Jade1	6.83958	6.87746	6.77275	6.35704
ENSMUSG00000025939.20	ENSMUSG00000025939	Ube2w	6.83958	6.87746	6.77275	6.35704
ENSMUSG00000026313.17	ENSMUSG00000026313	Hdac4	6.83958	6.87746	6.77275	6.35704
ENSMUSG00000026788.14	ENSMUSG00000026788	Zbtb43	6.83958	6.87746	6.77275	6.35704
ENSMUSG00000026821.17	ENSMUSG00000026821	Ralgds	6.83958	6.87746	6.77275	6.35704
ENSMUSG00000027259.16	ENSMUSG00000027259	Adal	6.83958	6.87746	6.77275	6.35704
ENSMUSG00000027455.17	ENSMUSG00000027455	Nsfl1c	6.83958	6.87746	6.77275	6.35704
ENSMUSG00000027678.18	ENSMUSG00000027678	Ncoa3	6.83958	6.87746	6.77275	6.35704
ENSMUSG00000027880.7	ENSMUSG00000027880	Slc25a54	6.83958	6.87746	6.77275	6.35704
ENSMUSG00000028175.16	ENSMUSG00000028175	Depdc1a	6.83958	6.87746	6.77275	6.35704
ENSMUSG00000028223.9	ENSMUSG00000028223	Decr1	6.83958	6.87746	6.77275	6.35704
ENSMUSG00000028434.13	ENSMUSG00000028434	Epb41l4b	6.83958	6.87746	6.77275	6.35704
ENSMUSG00000028664.15	ENSMUSG00000028664	Ephb2	6.83958	6.87746	6.77275	6.35704
ENSMUSG00000028760.18	ENSMUSG00000028760	Eif4g3	6.83958	6.87746	6.77275	6.35704
ENSMUSG00000028785.14	ENSMUSG00000028785	Hpca	6.83958	6.87746	6.77275	6.35704
ENSMUSG00000029082.18	ENSMUSG00000029082	Bst1	6.83958	6.87746	6.77275	6.35704
ENSMUSG00000029128.13	ENSMUSG00000029128	Rab28	6.83958	6.87746	6.77275	6.35704
ENSMUSG00000033014.13	ENSMUSG00000033014	Trim33	6.83958	6.87746	6.77275	6.35704
ENSMUSG00000033068.17	ENSMUSG00000033068	Entpd6	6.83958	6.87746	6.77275	6.35704
ENSMUSG00000037157.9	ENSMUSG00000037157	Il22ra1	6.83958	6.87746	6.77275	6.35704
ENSMUSG00000037624.17	ENSMUSG00000037624	Kcnk2	6.83958	6.87746	6.77275	6.35704
ENSMUSG00000039068.17	ENSMUSG00000039068	Zzz3	6.83958	6.87746	6.77275	6.35704
ENSMUSG00000040537.18	ENSMUSG00000040537	Adam22	6.83958	6.87746	6.77275	6.35704
ENSMUSG00000041975.18	ENSMUSG00000041975	Mettl8	6.83958	6.87746	6.77275	6.35704
ENSMUSG00000047719.3	ENSMUSG00000047719	Ubiad1	6.83958	6.87746	6.77275	6.35704
ENSMUSG00000047875.7	ENSMUSG00000047875	Gpr157	6.83958	6.87746	6.77275	6.35704
ENSMUSG00000051285.18	ENSMUSG00000051285	Pcmtd1	6.83958	6.87746	6.77275	6.35704
ENSMUSG00000053141.17	ENSMUSG00000053141	Ptprt	6.83958	6.87746	6.77275	6.35704
ENSMUSG00000053475.6	ENSMUSG00000053475	Tnfaip6	6.83958	6.87746	6.77275	6.35704
ENSMUSG00000056061.4	ENSMUSG00000056061	Gata5os	6.83958	6.87746	6.77275	6.35704
ENSMUSG00000056220.15	ENSMUSG00000056220	Pla2g4a	6.83958	6.87746	6.77275	6.35704
ENSMUSG00000056941.18	ENSMUSG00000056941	Commd7	6.83958	6.87746	6.77275	6.35704
ENSMUSG00000059939.14	ENSMUSG00000059939	9430015G10Rik	6.83958	6.87746	6.77275	6.35704
ENSMUSG00000062761.8	ENSMUSG00000062761	Zfp512	6.83958	6.87746	6.77275	6.35704
ENSMUSG00000070732.3	ENSMUSG00000070732	Rbm44	6.83958	6.87746	6.77275	6.35704
ENSMUSG00000072109.13	ENSMUSG00000072109	A530040E14Rik	6.83958	6.87746	6.77275	6.35704
ENSMUSG00000073490.12	ENSMUSG00000073490	Ifi207	6.83958	6.87746	6.77275	6.35704
ENSMUSG00000073676.5	ENSMUSG00000073676	Hspe1	6.83958	6.87746	6.77275	6.35704
ENSMUSG00000073779.8	ENSMUSG00000073779	Lrp8os2	6.83958	6.87746	6.77275	6.35704
ENSMUSG00000074676.3	ENSMUSG00000074676	Foxs1	6.83958	6.87746	6.77275	6.35704
ENSMUSG00000075284.11	ENSMUSG00000075284	Wipf1	6.83958	6.87746	6.77275	6.35704
ENSMUSG00000077202.3	ENSMUSG00000077202	Gm25612	6.83958	6.87746	6.77275	6.35704
ENSMUSG00000078862.11	ENSMUSG00000078862	Gm14326	6.83958	6.87746	6.77275	6.35704
ENSMUSG00000081355.2	ENSMUSG00000081355	Gm15264	6.83958	6.87746	6.77275	6.35704
ENSMUSG00000081789.2	ENSMUSG00000081789	Gm11893	6.83958	6.87746	6.77275	6.35704
ENSMUSG00000082374.2	ENSMUSG00000082374	Gm12741	6.83958	6.87746	6.77275	6.35704
ENSMUSG00000082670.2	ENSMUSG00000082670	Gm14050	6.83958	6.87746	6.77275	6.35704
ENSMUSG00000082864.2	ENSMUSG00000082864	Gm13358	6.83958	6.87746	6.77275	6.35704
ENSMUSG00000083783.2	ENSMUSG00000083783	Gm12739	6.83958	6.87746	6.77275	6.35704
ENSMUSG00000084989.4	ENSMUSG00000084989	Crocc2	6.83958	6.87746	6.77275	6.35704
ENSMUSG00000085008.2	ENSMUSG00000085008	Dbhos	6.83958	6.87746	6.77275	6.35704
ENSMUSG00000085868.2	ENSMUSG00000085868	Gm13632	6.83958	6.87746	6.77275	6.35704
ENSMUSG00000086384.2	ENSMUSG00000086384	Banf2os	6.83958	6.87746	6.77275	6.35704
ENSMUSG00000087684.2	ENSMUSG00000087684	1200007C13Rik	6.83958	6.87746	6.77275	6.35704
ENSMUSG00000088754.4	ENSMUSG00000088754	Gm24905	6.83958	6.87746	6.77275	6.35704
ENSMUSG00000089407.3	ENSMUSG00000089407	Gm24878	6.83958	6.87746	6.77275	6.35704
ENSMUSG00000090081.2	ENSMUSG00000090081	Gm16587	6.83958	6.87746	6.77275	6.35704
ENSMUSG00000098208.2	ENSMUSG00000098208	Gm8349	6.83958	6.87746	6.77275	6.35704
ENSMUSG00000099719.2	ENSMUSG00000099719	Gm28802	6.83958	6.87746	6.77275	6.35704
ENSMUSG00000101911.2	ENSMUSG00000101911	Gm28381	6.83958	6.87746	6.77275	6.35704
ENSMUSG00000102570.2	ENSMUSG00000102570	Gm37968	6.83958	6.87746	6.77275	6.35704
ENSMUSG00000102852.2	ENSMUSG00000102852	Gm37083	6.83958	6.87746	6.77275	6.35704
ENSMUSG00000103718.2	ENSMUSG00000103718	Gm35299	6.83958	6.87746	6.77275	6.35704
ENSMUSG00000104612.2	ENSMUSG00000104612	Gm42449	6.83958	6.87746	6.77275	6.35704
ENSMUSG00000106061.2	ENSMUSG00000106061	Gm43773	6.83958	6.87746	6.77275	6.35704
ENSMUSG00000106894.2	ENSMUSG00000106894	Gm17130	6.83958	6.87746	6.77275	6.35704
ENSMUSG00000106970.2	ENSMUSG00000106970	Gm43377	6.83958	6.87746	6.77275	6.35704
ENSMUSG00000119442.1	ENSMUSG00000119442		6.83958	6.87746	6.77275	6.35704
ENSMUSG00000120945.1	ENSMUSG00000120945		6.83958	6.87746	6.77275	6.35704
ENSMUSG00000120996.1	ENSMUSG00000120996		6.83958	6.87746	6.77275	6.35704
ENSMUSG00000025931.16	ENSMUSG00000025931	Paqr8	35.175	35.247	34.9925	33.9042
ENSMUSG00000026085.12	ENSMUSG00000026085	Lyg1	35.175	35.247	34.9925	33.9042
ENSMUSG00000026751.15	ENSMUSG00000026751	Nr5a1	35.175	35.247	34.9925	33.9042
ENSMUSG00000027012.16	ENSMUSG00000027012	Dync1i2	35.175	35.247	34.9925	33.9042
ENSMUSG00000027363.16	ENSMUSG00000027363	Usp8	35.175	35.247	34.9925	33.9042
ENSMUSG00000085987.3	ENSMUSG00000085987	Gm13403	35.175	35.247	34.9925	33.9042
ENSMUSG00000103569.2	ENSMUSG00000103569	Gm38067	35.175	35.247	34.9925	33.9042
ENSMUSG00000121071.1	ENSMUSG00000121071		35.175	35.247	34.9925	33.9042
ENSMUSG00000042520.17	ENSMUSG00000042520	Ubap2l	78.1667	79.0907	79.0154	79.463
ENSMUSG00000024785.8	ENSMUSG00000024785	Rcl1	71.3271	71.3536	71.1138	69.9274
ENSMUSG00000049164.8	ENSMUSG00000049164	Zfp518a	71.3271	71.3536	71.1138	69.9274
ENSMUSG00000073640.4	ENSMUSG00000073640	Rpl27-ps3	71.3271	71.3536	71.1138	69.9274
ENSMUSG00000086312.2	ENSMUSG00000086312	Gm15336	71.3271	71.3536	71.1138	69.9274
ENSMUSG00000121749.1	ENSMUSG00000121749		71.3271	71.3536	71.1138	69.9274
ENSMUSG00000015869.18	ENSMUSG00000015869	Prpsap1	66.4417	67.0552	66.5987	65.6894
ENSMUSG00000018189.13	ENSMUSG00000018189	Uchl5	66.4417	67.0552	66.5987	65.6894
ENSMUSG00000023764.19	ENSMUSG00000023764	Sfi1	66.4417	67.0552	66.5987	65.6894
ENSMUSG00000025496.6	ENSMUSG00000025496	Drd4	66.4417	67.0552	66.5987	65.6894
ENSMUSG00000028848.14	ENSMUSG00000028848	Gpn2	66.4417	67.0552	66.5987	65.6894
ENSMUSG00000030691.16	ENSMUSG00000030691	Fchsd2	66.4417	67.0552	66.5987	65.6894
ENSMUSG00000037426.19	ENSMUSG00000037426	Depdc5	66.4417	67.0552	66.5987	65.6894
ENSMUSG00000040351.12	ENSMUSG00000040351	Ankib1	66.4417	67.0552	66.5987	65.6894
ENSMUSG00000043866.12	ENSMUSG00000043866	Taf10	66.4417	67.0552	66.5987	65.6894
ENSMUSG00000051832.8	ENSMUSG00000051832	E230016K23Rik	66.4417	67.0552	66.5987	65.6894
ENSMUSG00000054320.17	ENSMUSG00000054320	Lrrc36	66.4417	67.0552	66.5987	65.6894
ENSMUSG00000072679.11	ENSMUSG00000072679	D6Ertd474e	66.4417	67.0552	66.5987	65.6894
ENSMUSG00000072769.8	ENSMUSG00000072769	Gm10419	66.4417	67.0552	66.5987	65.6894
ENSMUSG00000074406.6	ENSMUSG00000074406	Zfp628	66.4417	67.0552	66.5987	65.6894
ENSMUSG00000081594.2	ENSMUSG00000081594	Gm15467	66.4417	67.0552	66.5987	65.6894
ENSMUSG00000084839.2	ENSMUSG00000084839	Gm14097	66.4417	67.0552	66.5987	65.6894
ENSMUSG00000085440.2	ENSMUSG00000085440	Sorbs2os	66.4417	67.0552	66.5987	65.6894
ENSMUSG00000108320.2	ENSMUSG00000108320	Gm44877	66.4417	67.0552	66.5987	65.6894
ENSMUSG00000109326.2	ENSMUSG00000109326	Gm9165	66.4417	67.0552	66.5987	65.6894
ENSMUSG00000113427.2	ENSMUSG00000113427	AC163040.1	66.4417	67.0552	66.5987	65.6894
ENSMUSG00000114895.2	ENSMUSG00000114895	4930579J19Rik	66.4417	67.0552	66.5987	65.6894
ENSMUSG00002076957.1	ENSMUSG00002076957		66.4417	67.0552	66.5987	65.6894
ENSMUSG00000108987.2	ENSMUSG00000108987	Gm45056	107.479	108.32	108.364	111.248
ENSMUSG00000024983.11	ENSMUSG00000024983	Vti1a	18.5646	17.1936	16.9319	16.9521
ENSMUSG00000031148.15	ENSMUSG00000031148	Gpkow	18.5646	17.1936	16.9319	16.9521
ENSMUSG00000031273.17	ENSMUSG00000031273	Col4a6	18.5646	17.1936	16.9319	16.9521
ENSMUSG00000033478.7	ENSMUSG00000033478	Fam160b1	18.5646	17.1936	16.9319	16.9521
ENSMUSG00000040451.19	ENSMUSG00000040451	Sgms1	18.5646	17.1936	16.9319	16.9521
ENSMUSG00000041035.10	ENSMUSG00000041035	Gm17018	18.5646	17.1936	16.9319	16.9521
ENSMUSG00000041362.18	ENSMUSG00000041362	Shtn1	18.5646	17.1936	16.9319	16.9521
ENSMUSG00000053617.13	ENSMUSG00000053617	Sh3pxd2a	18.5646	17.1936	16.9319	16.9521
ENSMUSG00000059203.11	ENSMUSG00000059203	Il1rapl2	18.5646	17.1936	16.9319	16.9521
ENSMUSG00000079339.8	ENSMUSG00000079339	Ifit1bl1	18.5646	17.1936	16.9319	16.9521
ENSMUSG00000102828.6	ENSMUSG00000102828	Gm38182	18.5646	17.1936	16.9319	16.9521
ENSMUSG00000004849.15	ENSMUSG00000004849	Ap1s1	64.4875	64.4761	64.3411	63.5704
ENSMUSG00000007591.16	ENSMUSG00000007591	Tssk4	64.4875	64.4761	64.3411	63.5704
ENSMUSG00000009145.7	ENSMUSG00000009145	Dqx1	64.4875	64.4761	64.3411	63.5704
ENSMUSG00000018451.8	ENSMUSG00000018451	6330403K07Rik	64.4875	64.4761	64.3411	63.5704
ENSMUSG00000018841.18	ENSMUSG00000018841	Rad51d	64.4875	64.4761	64.3411	63.5704
ENSMUSG00000021228.16	ENSMUSG00000021228	Acot3	64.4875	64.4761	64.3411	63.5704
ENSMUSG00000021490.12	ENSMUSG00000021490	Slc34a1	64.4875	64.4761	64.3411	63.5704
ENSMUSG00000025584.18	ENSMUSG00000025584	Pde8a	64.4875	64.4761	64.3411	63.5704
ENSMUSG00000027977.16	ENSMUSG00000027977	Ndst3	64.4875	64.4761	64.3411	63.5704
ENSMUSG00000034297.15	ENSMUSG00000034297	Med13	64.4875	64.4761	64.3411	63.5704
ENSMUSG00000035745.10	ENSMUSG00000035745	Grin3b	64.4875	64.4761	64.3411	63.5704
ENSMUSG00000040340.14	ENSMUSG00000040340	Tex45	64.4875	64.4761	64.3411	63.5704
ENSMUSG00000046442.5	ENSMUSG00000046442	Ppm1e	64.4875	64.4761	64.3411	63.5704
ENSMUSG00000052698.16	ENSMUSG00000052698	Tln2	64.4875	64.4761	64.3411	63.5704
ENSMUSG00000080946.2	ENSMUSG00000080946	Gm12985	64.4875	64.4761	64.3411	63.5704
ENSMUSG00000086108.3	ENSMUSG00000086108	Gm5602	64.4875	64.4761	64.3411	63.5704
ENSMUSG00000022507.7	ENSMUSG00000022507	1810013L24Rik	85.9833	87.6876	88.0457	87.939
ENSMUSG00000045631.11	ENSMUSG00000045631	Tmprss12	85.9833	87.6876	88.0457	87.939
ENSMUSG00000060636.15	ENSMUSG00000060636	Rpl35a	85.9833	87.6876	88.0457	87.939
ENSMUSG00000003282.10	ENSMUSG00000003282	Plag1	82.075	83.3891	83.5305	83.701
ENSMUSG00000015766.15	ENSMUSG00000015766	Eps8	82.075	83.3891	83.5305	83.701
ENSMUSG00000020272.9	ENSMUSG00000020272	Stk10	82.075	83.3891	83.5305	83.701
ENSMUSG00000026014.16	ENSMUSG00000026014	Raph1	82.075	83.3891	83.5305	83.701
ENSMUSG00000026572.12	ENSMUSG00000026572	Tbx19	82.075	83.3891	83.5305	83.701
ENSMUSG00000027209.19	ENSMUSG00000027209	Fam227b	82.075	83.3891	83.5305	83.701
ENSMUSG00000037432.16	ENSMUSG00000037432	Fer1l5	82.075	83.3891	83.5305	83.701
ENSMUSG00000040850.18	ENSMUSG00000040850	Psme4	82.075	83.3891	83.5305	83.701
ENSMUSG00000042148.9	ENSMUSG00000042148	Cox10	82.075	83.3891	83.5305	83.701
ENSMUSG00000049327.18	ENSMUSG00000049327	Kmt5a	82.075	83.3891	83.5305	83.701
ENSMUSG00000086098.2	ENSMUSG00000086098	Gm14291	82.075	83.3891	83.5305	83.701
ENSMUSG00000087010.2	ENSMUSG00000087010	1700041M05Rik	82.075	83.3891	83.5305	83.701
ENSMUSG00000110517.2	ENSMUSG00000110517	Gm31224	82.075	83.3891	83.5305	83.701
ENSMUSG00000025915.15	ENSMUSG00000025915	Sgk3	93.8	95.4247	95.9472	95.3556
ENSMUSG00000103696.2	ENSMUSG00000103696	Gm37531	93.8	95.4247	95.9472	95.3556
ENSMUSG00000103976.2	ENSMUSG00000103976	Gm37677	93.8	95.4247	95.9472	95.3556
ENSMUSG00000105148.2	ENSMUSG00000105148	Gm42700	93.8	95.4247	95.9472	95.3556
ENSMUSG00000025041.18	ENSMUSG00000025041	Nt5c2	106.502	107.46	107.235	109.129
ENSMUSG00000036450.5	ENSMUSG00000036450	Hif1an	106.502	107.46	107.235	109.129
ENSMUSG00000014668.16	ENSMUSG00000014668	Chfr	101.617	103.162	102.72	104.891
ENSMUSG00000029204.8	ENSMUSG00000029204	Rhoh	101.617	103.162	102.72	104.891
ENSMUSG00000040136.11	ENSMUSG00000040136	Abcc8	101.617	103.162	102.72	104.891
ENSMUSG00000043541.17	ENSMUSG00000043541	Casc1	101.617	103.162	102.72	104.891
ENSMUSG00000062116.11	ENSMUSG00000062116	Zfp954	101.617	103.162	102.72	104.891
ENSMUSG00000009585.19	ENSMUSG00000009585	Apobec3	10.7479	9.4565	9.03033	9.53556
ENSMUSG00000022912.9	ENSMUSG00000022912	Pros1	10.7479	9.4565	9.03033	9.53556
ENSMUSG00000022946.11	ENSMUSG00000022946	Dopey2	10.7479	9.4565	9.03033	9.53556
ENSMUSG00000023968.16	ENSMUSG00000023968	Crip3	10.7479	9.4565	9.03033	9.53556
ENSMUSG00000024134.13	ENSMUSG00000024134	Six2	10.7479	9.4565	9.03033	9.53556
ENSMUSG00000040966.11	ENSMUSG00000040966	Slc22a2	10.7479	9.4565	9.03033	9.53556
ENSMUSG00000046711.17	ENSMUSG00000046711	Hmga1	10.7479	9.4565	9.03033	9.53556
ENSMUSG00000051853.11	ENSMUSG00000051853	Arf3	10.7479	9.4565	9.03033	9.53556
ENSMUSG00000055540.16	ENSMUSG00000055540	Epha6	10.7479	9.4565	9.03033	9.53556
ENSMUSG00000060149.9	ENSMUSG00000060149	BC002059	10.7479	9.4565	9.03033	9.53556
ENSMUSG00000063383.6	ENSMUSG00000063383	Zfp947	10.7479	9.4565	9.03033	9.53556
ENSMUSG00000069135.12	ENSMUSG00000069135	Fgfr1op	10.7479	9.4565	9.03033	9.53556
ENSMUSG00000071202.6	ENSMUSG00000071202	Ccdc78	10.7479	9.4565	9.03033	9.53556
ENSMUSG00000082241.5	ENSMUSG00000082241	Gng5-ps	10.7479	9.4565	9.03033	9.53556
ENSMUSG00000088273.3	ENSMUSG00000088273	Gm23123	10.7479	9.4565	9.03033	9.53556
ENSMUSG00000091742.3	ENSMUSG00000091742	Gm5093	10.7479	9.4565	9.03033	9.53556
ENSMUSG00000095266.3	ENSMUSG00000095266	Gm5225	10.7479	9.4565	9.03033	9.53556
ENSMUSG00000097254.3	ENSMUSG00000097254	C430042M11Rik	10.7479	9.4565	9.03033	9.53556
ENSMUSG00000115108.2	ENSMUSG00000115108	CT010505.1	10.7479	9.4565	9.03033	9.53556
ENSMUSG00000117390.2	ENSMUSG00000117390		10.7479	9.4565	9.03033	9.53556
ENSMUSG00000120462.1	ENSMUSG00000120462		10.7479	9.4565	9.03033	9.53556
ENSMUSG00000121045.1	ENSMUSG00000121045		10.7479	9.4565	9.03033	9.53556
ENSMUSG00000121234.1	ENSMUSG00000121234		10.7479	9.4565	9.03033	9.53556
ENSMUSG00000046532.9	ENSMUSG00000046532	Ar	77.1896	78.2311	76.7578	77.344
ENSMUSG00000079627.3	ENSMUSG00000079627	Rhox2h	77.1896	78.2311	76.7578	77.344
ENSMUSG00000105028.2	ENSMUSG00000105028	Gm18747	77.1896	78.2311	76.7578	77.344
ENSMUSG00000121032.1	ENSMUSG00000121032		77.1896	78.2311	76.7578	77.344
ENSMUSG00000033450.9	ENSMUSG00000033450	Tagap	76.2125	76.5117	75.629	76.2845
ENSMUSG00000073437.12	ENSMUSG00000073437	D330041H03Rik	76.2125	76.5117	75.629	76.2845
ENSMUSG00000117912.2	ENSMUSG00000117912		76.2125	76.5117	75.629	76.2845
ENSMUSG00000029452.19	ENSMUSG00000029452	Tmem116	48.8542	49.0019	47.4092	48.7373
ENSMUSG00000034219.17	ENSMUSG00000034219	2024-09-14	48.8542	49.0019	47.4092	48.7373
ENSMUSG00000035273.15	ENSMUSG00000035273	Hpse	48.8542	49.0019	47.4092	48.7373
ENSMUSG00000038456.10	ENSMUSG00000038456	Dennd2a	48.8542	49.0019	47.4092	48.7373
ENSMUSG00000040616.4	ENSMUSG00000040616	Tmem51	48.8542	49.0019	47.4092	48.7373
ENSMUSG00000105198.2	ENSMUSG00000105198	Gm42502	48.8542	49.0019	47.4092	48.7373
ENSMUSG00000006215.13	ENSMUSG00000006215	Zbtb17	97.7083	98.0037	98.2048	100.653
ENSMUSG00000043833.8	ENSMUSG00000043833	2900005J15Rik	97.7083	98.0037	98.2048	100.653
ENSMUSG00000015702.15	ENSMUSG00000015702	Anxa9	67.4187	68.7746	67.7275	66.7489
ENSMUSG00000029469.15	ENSMUSG00000029469	Ift81	67.4187	68.7746	67.7275	66.7489
ENSMUSG00000074797.12	ENSMUSG00000074797	Itpa	67.4187	68.7746	67.7275	66.7489
ENSMUSG00000003527.10	ENSMUSG00000003527	Dgcr14	89.8916	91.1263	91.4321	91.1176
ENSMUSG00000023999.15	ENSMUSG00000023999	Kif6	89.8916	91.1263	91.4321	91.1176
ENSMUSG00000071533.12	ENSMUSG00000071533	Pcnp	89.8916	91.1263	91.4321	91.1176
ENSMUSG00000086938.11	ENSMUSG00000086938	4930481A15Rik	89.8916	91.1263	91.4321	91.1176
ENSMUSG00000098118.2	ENSMUSG00000098118	Gm26960	89.8916	91.1263	91.4321	91.1176
ENSMUSG00000052303.8	ENSMUSG00000052303	Mrgpra6	45.9229	45.5631	44.0229	45.5588
ENSMUSG00000101162.4	ENSMUSG00000101162	Gm26728	45.9229	45.5631	44.0229	45.5588
ENSMUSG00000056418.5	ENSMUSG00000056418	BC043934	87.9375	89.4069	90.3033	88.9985
ENSMUSG00000102097.2	ENSMUSG00000102097	A930006L05Rik	87.9375	89.4069	90.3033	88.9985
ENSMUSG00000005893.15	ENSMUSG00000005893	Nr2c2	14.6562	13.7549	13.5455	13.7736
ENSMUSG00000028575.12	ENSMUSG00000028575	Eqtn	14.6562	13.7549	13.5455	13.7736
ENSMUSG00000029404.16	ENSMUSG00000029404	Arl6ip4	14.6562	13.7549	13.5455	13.7736
ENSMUSG00000029504.6	ENSMUSG00000029504	Ddx51	14.6562	13.7549	13.5455	13.7736
ENSMUSG00000029559.16	ENSMUSG00000029559	2210016L21Rik	14.6562	13.7549	13.5455	13.7736
ENSMUSG00000030604.10	ENSMUSG00000030604	Zfp626	14.6562	13.7549	13.5455	13.7736
ENSMUSG00000035245.13	ENSMUSG00000035245	Eogt	14.6562	13.7549	13.5455	13.7736
ENSMUSG00000038521.18	ENSMUSG00000038521	C1s1	14.6562	13.7549	13.5455	13.7736
ENSMUSG00000042605.17	ENSMUSG00000042605	Atxn2	14.6562	13.7549	13.5455	13.7736
ENSMUSG00000046865.8	ENSMUSG00000046865	Fbl	14.6562	13.7549	13.5455	13.7736
ENSMUSG00000060288.14	ENSMUSG00000060288	Ppih	14.6562	13.7549	13.5455	13.7736
ENSMUSG00000061619.4	ENSMUSG00000061619	Vma21-ps	14.6562	13.7549	13.5455	13.7736
ENSMUSG00000062519.14	ENSMUSG00000062519	Zfp398	14.6562	13.7549	13.5455	13.7736
ENSMUSG00000078490.11	ENSMUSG00000078490	Cfap74	14.6562	13.7549	13.5455	13.7736
ENSMUSG00000078515.5	ENSMUSG00000078515	Ddi2	14.6562	13.7549	13.5455	13.7736
ENSMUSG00000082305.6	ENSMUSG00000082305	Gm2420	14.6562	13.7549	13.5455	13.7736
ENSMUSG00000085085.4	ENSMUSG00000085085	1700086P04Rik	14.6562	13.7549	13.5455	13.7736
ENSMUSG00000085177.2	ENSMUSG00000085177	Gm11209	14.6562	13.7549	13.5455	13.7736
ENSMUSG00000085424.2	ENSMUSG00000085424	Fhad1os1	14.6562	13.7549	13.5455	13.7736
ENSMUSG00000087352.3	ENSMUSG00000087352	Gm12999	14.6562	13.7549	13.5455	13.7736
ENSMUSG00000104877.2	ENSMUSG00000104877	Gm42651	14.6562	13.7549	13.5455	13.7736
ENSMUSG00000104999.2	ENSMUSG00000104999	4930477O15Rik	14.6562	13.7549	13.5455	13.7736
ENSMUSG00000106115.2	ENSMUSG00000106115	Gm43420	14.6562	13.7549	13.5455	13.7736
ENSMUSG00000107560.2	ENSMUSG00000107560	Gm44199	14.6562	13.7549	13.5455	13.7736
ENSMUSG00000107937.2	ENSMUSG00000107937	Gm44200	14.6562	13.7549	13.5455	13.7736
ENSMUSG00000108371.2	ENSMUSG00000108371	Gm38832	14.6562	13.7549	13.5455	13.7736
ENSMUSG00000103553.2	ENSMUSG00000103553	Gm38218	58.625	60.1777	58.6971	58.2729
ENSMUSG00000120577.1	ENSMUSG00000120577		58.625	60.1777	58.6971	58.2729
ENSMUSG00000021639.18	ENSMUSG00000021639	Gtf2h2	106.502	107.46	107.235	110.189
ENSMUSG00000024887.11	ENSMUSG00000024887	Asah2	106.502	107.46	107.235	110.189
ENSMUSG00000067148.16	ENSMUSG00000067148	Polr1c	106.502	107.46	107.235	110.189
ENSMUSG00000068245.15	ENSMUSG00000068245	Phf11d	106.502	107.46	107.235	110.189
ENSMUSG00000083282.4	ENSMUSG00000083282	Ctsf	106.502	107.46	107.235	110.189
ENSMUSG00000086569.2	ENSMUSG00000086569	Rab11fip4os2	106.502	107.46	107.235	110.189
ENSMUSG00000027246.13	ENSMUSG00000027246	Ell3	72.3042	73.9326	72.2426	72.0464
ENSMUSG00000027315.14	ENSMUSG00000027315	Spint1	72.3042	73.9326	72.2426	72.0464
ENSMUSG00000027412.13	ENSMUSG00000027412	Lpin3	72.3042	73.9326	72.2426	72.0464
ENSMUSG00000034154.16	ENSMUSG00000034154	Ino80	72.3042	73.9326	72.2426	72.0464
ENSMUSG00000044083.13	ENSMUSG00000044083	Efcab8	72.3042	73.9326	72.2426	72.0464
ENSMUSG00000051351.15	ENSMUSG00000051351	Zfp46	72.3042	73.9326	72.2426	72.0464
ENSMUSG00000051590.11	ENSMUSG00000051590	Map3k19	72.3042	73.9326	72.2426	72.0464
ENSMUSG00000073236.6	ENSMUSG00000073236	2500004C02Rik	72.3042	73.9326	72.2426	72.0464
ENSMUSG00000091993.3	ENSMUSG00000091993	B930036N10Rik	72.3042	73.9326	72.2426	72.0464
ENSMUSG00000102501.2	ENSMUSG00000102501	Gm37372	72.3042	73.9326	72.2426	72.0464
ENSMUSG00000104044.2	ENSMUSG00000104044	Gm37566	72.3042	73.9326	72.2426	72.0464
ENSMUSG00000121347.1	ENSMUSG00000121347		72.3042	73.9326	72.2426	72.0464
ENSMUSG00000003200.11	ENSMUSG00000003200	Sh3gl1	8.79375	7.73714	7.90154	7.41655
ENSMUSG00000007039.13	ENSMUSG00000007039	Ddah2	8.79375	7.73714	7.90154	7.41655
ENSMUSG00000021951.8	ENSMUSG00000021951	Eef1akmt1	8.79375	7.73714	7.90154	7.41655
ENSMUSG00000022015.9	ENSMUSG00000022015	Tnfsf11	8.79375	7.73714	7.90154	7.41655
ENSMUSG00000022574.8	ENSMUSG00000022574	Naprt	8.79375	7.73714	7.90154	7.41655
ENSMUSG00000022961.19	ENSMUSG00000022961	Son	8.79375	7.73714	7.90154	7.41655
ENSMUSG00000024155.9	ENSMUSG00000024155	Meiob	8.79375	7.73714	7.90154	7.41655
ENSMUSG00000024357.11	ENSMUSG00000024357	Sil1	8.79375	7.73714	7.90154	7.41655
ENSMUSG00000024542.10	ENSMUSG00000024542	Cep192	8.79375	7.73714	7.90154	7.41655
ENSMUSG00000024776.19	ENSMUSG00000024776	Stambpl1	8.79375	7.73714	7.90154	7.41655
ENSMUSG00000024807.19	ENSMUSG00000024807	Syvn1	8.79375	7.73714	7.90154	7.41655
ENSMUSG00000024990.14	ENSMUSG00000024990	Rbp4	8.79375	7.73714	7.90154	7.41655
ENSMUSG00000025739.14	ENSMUSG00000025739	Gng13	8.79375	7.73714	7.90154	7.41655
ENSMUSG00000031429.15	ENSMUSG00000031429	Psmd10	8.79375	7.73714	7.90154	7.41655
ENSMUSG00000033712.7	ENSMUSG00000033712	Ccar2	8.79375	7.73714	7.90154	7.41655
ENSMUSG00000034413.15	ENSMUSG00000034413	Neurl1b	8.79375	7.73714	7.90154	7.41655
ENSMUSG00000034429.16	ENSMUSG00000034429	Zfp707	8.79375	7.73714	7.90154	7.41655
ENSMUSG00000048832.10	ENSMUSG00000048832	Vps37c	8.79375	7.73714	7.90154	7.41655
ENSMUSG00000049295.18	ENSMUSG00000049295	Zfp219	8.79375	7.73714	7.90154	7.41655
ENSMUSG00000050821.15	ENSMUSG00000050821	Fam131a	8.79375	7.73714	7.90154	7.41655
ENSMUSG00000051934.6	ENSMUSG00000051934	Spats2	8.79375	7.73714	7.90154	7.41655
ENSMUSG00000053950.11	ENSMUSG00000053950	Adnp2	8.79375	7.73714	7.90154	7.41655
ENSMUSG00000055762.18	ENSMUSG00000055762	Eef1d	8.79375	7.73714	7.90154	7.41655
ENSMUSG00000057000.13	ENSMUSG00000057000	Nxf3	8.79375	7.73714	7.90154	7.41655
ENSMUSG00000059455.4	ENSMUSG00000059455	Plac8l1	8.79375	7.73714	7.90154	7.41655
ENSMUSG00000060429.13	ENSMUSG00000060429	Sntb1	8.79375	7.73714	7.90154	7.41655
ENSMUSG00000062480.13	ENSMUSG00000062480	Acat3	8.79375	7.73714	7.90154	7.41655
ENSMUSG00000064556.3	ENSMUSG00000064556	Gm24625	8.79375	7.73714	7.90154	7.41655
ENSMUSG00000071771.5	ENSMUSG00000071771	Rhox4b	8.79375	7.73714	7.90154	7.41655
ENSMUSG00000073085.4	ENSMUSG00000073085	Cldn34b4	8.79375	7.73714	7.90154	7.41655
ENSMUSG00000074852.5	ENSMUSG00000074852	Hpse2	8.79375	7.73714	7.90154	7.41655
ENSMUSG00000075359.3	ENSMUSG00000075359	Gm20775	8.79375	7.73714	7.90154	7.41655
ENSMUSG00000081651.2	ENSMUSG00000081651	Gm15530	8.79375	7.73714	7.90154	7.41655
ENSMUSG00000091194.2	ENSMUSG00000091194	Gm19840	8.79375	7.73714	7.90154	7.41655
ENSMUSG00000094196.3	ENSMUSG00000094196	Magea3	8.79375	7.73714	7.90154	7.41655
ENSMUSG00000094870.9	ENSMUSG00000094870	Zfp131	8.79375	7.73714	7.90154	7.41655
ENSMUSG00000097050.2	ENSMUSG00000097050	Gm9918	8.79375	7.73714	7.90154	7.41655
ENSMUSG00000098235.3	ENSMUSG00000098235	Gm7497	8.79375	7.73714	7.90154	7.41655
ENSMUSG00000099876.2	ENSMUSG00000099876	Gm29650	8.79375	7.73714	7.90154	7.41655
ENSMUSG00000104346.2	ENSMUSG00000104346	Pcdhga3	8.79375	7.73714	7.90154	7.41655
ENSMUSG00000106388.2	ENSMUSG00000106388	Rhox7-ps2	8.79375	7.73714	7.90154	7.41655
ENSMUSG00000116160.2	ENSMUSG00000116160	AC158769.1	8.79375	7.73714	7.90154	7.41655
ENSMUSG00000117505.2	ENSMUSG00000117505		8.79375	7.73714	7.90154	7.41655
ENSMUSG00000118813.1	ENSMUSG00000118813		8.79375	7.73714	7.90154	7.41655
ENSMUSG00000120299.1	ENSMUSG00000120299		8.79375	7.73714	7.90154	7.41655
ENSMUSG00000120543.1	ENSMUSG00000120543		8.79375	7.73714	7.90154	7.41655
ENSMUSG00000121720.1	ENSMUSG00000121720		8.79375	7.73714	7.90154	7.41655
ENSMUSG00000121800.1	ENSMUSG00000121800		8.79375	7.73714	7.90154	7.41655
ENSMUSG00000021056.9	ENSMUSG00000021056	Tex21	82.075	82.5295	82.4018	83.701
ENSMUSG00000025582.5	ENSMUSG00000025582	Nptx1	82.075	82.5295	82.4018	83.701
ENSMUSG00000017830.16	ENSMUSG00000017830	Dhx58	84.0291	85.1085	85.7881	84.7605
ENSMUSG00000020798.15	ENSMUSG00000020798	Spns3	84.0291	85.1085	85.7881	84.7605
ENSMUSG00000034255.19	ENSMUSG00000034255	Arhgap27	84.0291	85.1085	85.7881	84.7605
ENSMUSG00000034677.10	ENSMUSG00000034677	Gpr142	84.0291	85.1085	85.7881	84.7605
ENSMUSG00000043314.7	ENSMUSG00000043314	Olfr30	84.0291	85.1085	85.7881	84.7605
ENSMUSG00000056148.9	ENSMUSG00000056148	Rdh9	84.0291	85.1085	85.7881	84.7605
ENSMUSG00000064128.9	ENSMUSG00000064128	Cenpj	84.0291	85.1085	85.7881	84.7605
ENSMUSG00000078700.12	ENSMUSG00000078700	D030028A08Rik	84.0291	85.1085	85.7881	84.7605
ENSMUSG00000100833.2	ENSMUSG00000100833	Gm28988	84.0291	85.1085	85.7881	84.7605
ENSMUSG00000041390.19	ENSMUSG00000041390	Mdfic	6422.37	6469.11	6715.18	6467.23
ENSMUSG00000087639.2	ENSMUSG00000087639	Gm15512	66.4417	67.0552	66.5987	64.6299
ENSMUSG00000089940.2	ENSMUSG00000089940	Gm4117	66.4417	67.0552	66.5987	64.6299
ENSMUSG00000020650.16	ENSMUSG00000020650	Bcap29	73.2812	73.9326	73.3714	73.1059
ENSMUSG00000032268.14	ENSMUSG00000032268	Tmprss5	73.2812	73.9326	73.3714	73.1059
ENSMUSG00000032418.16	ENSMUSG00000032418	Me1	73.2812	73.9326	73.3714	73.1059
ENSMUSG00000040838.11	ENSMUSG00000040838	Gm11639	73.2812	73.9326	73.3714	73.1059
ENSMUSG00000112540.2	ENSMUSG00000112540	Gm47461	73.2812	73.9326	73.3714	73.1059
ENSMUSG00000023892.9	ENSMUSG00000023892	Zfp51	64.4875	64.4761	64.3411	62.5109
ENSMUSG00000034265.9	ENSMUSG00000034265	Zdhhc14	64.4875	64.4761	64.3411	62.5109
ENSMUSG00000116569.2	ENSMUSG00000116569		64.4875	64.4761	64.3411	62.5109
ENSMUSG00000016458.16	ENSMUSG00000016458	Wt1	88.9146	91.1263	91.4321	91.1176
ENSMUSG00000026368.7	ENSMUSG00000026368	F13b	88.9146	91.1263	91.4321	91.1176
ENSMUSG00000029415.5	ENSMUSG00000029415	Sdad1	88.9146	91.1263	91.4321	91.1176
ENSMUSG00000082274.2	ENSMUSG00000082274	Gm14026	88.9146	91.1263	91.4321	91.1176
ENSMUSG00000097279.2	ENSMUSG00000097279	Gm5106	88.9146	91.1263	91.4321	91.1176
ENSMUSG00000101102.3	ENSMUSG00000101102	Gm28609	88.9146	91.1263	91.4321	91.1176
ENSMUSG00000002031.14	ENSMUSG00000002031	Ift46	85.0062	86.8279	86.9169	86.8795
ENSMUSG00000017376.16	ENSMUSG00000017376	Nlk	85.0062	86.8279	86.9169	86.8795
ENSMUSG00000020721.17	ENSMUSG00000020721	Helz	85.0062	86.8279	86.9169	86.8795
ENSMUSG00000030787.5	ENSMUSG00000030787	Lyve1	85.0062	86.8279	86.9169	86.8795
ENSMUSG00000043602.6	ENSMUSG00000043602	Zfp3	85.0062	86.8279	86.9169	86.8795
ENSMUSG00000051048.18	ENSMUSG00000051048	P4ha3	85.0062	86.8279	86.9169	86.8795
ENSMUSG00000059183.13	ENSMUSG00000059183	Mtfmt	85.0062	86.8279	86.9169	86.8795
ENSMUSG00000065162.3	ENSMUSG00000065162	Gm23645	85.0062	86.8279	86.9169	86.8795
ENSMUSG00000069565.13	ENSMUSG00000069565	Dazap1	85.0062	86.8279	86.9169	86.8795
ENSMUSG00000110549.2	ENSMUSG00000110549	Gm45725	85.0062	86.8279	86.9169	86.8795
ENSMUSG00000110972.2	ENSMUSG00000110972	5830462O15Rik	85.0062	86.8279	86.9169	86.8795
ENSMUSG00000120464.1	ENSMUSG00000120464		85.0062	86.8279	86.9169	86.8795
ENSMUSG00000017286.16	ENSMUSG00000017286	Glod4	78.1667	79.0907	77.8866	78.4035
ENSMUSG00000021767.21	ENSMUSG00000021767	Kat6b	78.1667	79.0907	77.8866	78.4035
ENSMUSG00000025857.11	ENSMUSG00000025857	Dnaaf5	78.1667	79.0907	77.8866	78.4035
ENSMUSG00000028622.12	ENSMUSG00000028622	Mrpl37	78.1667	79.0907	77.8866	78.4035
ENSMUSG00000031757.8	ENSMUSG00000031757	Mt4	78.1667	79.0907	77.8866	78.4035
ENSMUSG00000031879.15	ENSMUSG00000031879	Fam96b	78.1667	79.0907	77.8866	78.4035
ENSMUSG00000032489.18	ENSMUSG00000032489	Kif9	78.1667	79.0907	77.8866	78.4035
ENSMUSG00000037071.4	ENSMUSG00000037071	Scd1	78.1667	79.0907	77.8866	78.4035
ENSMUSG00000037845.15	ENSMUSG00000037845	Fdxacb1	78.1667	79.0907	77.8866	78.4035
ENSMUSG00000044715.8	ENSMUSG00000044715	Gskip	78.1667	79.0907	77.8866	78.4035
ENSMUSG00000050064.16	ENSMUSG00000050064	Zfp697	78.1667	79.0907	77.8866	78.4035
ENSMUSG00000053799.9	ENSMUSG00000053799	Exoc6	78.1667	79.0907	77.8866	78.4035
ENSMUSG00000062604.12	ENSMUSG00000062604	Srpk2	78.1667	79.0907	77.8866	78.4035
ENSMUSG00000063535.8	ENSMUSG00000063535	Zfp773	78.1667	79.0907	77.8866	78.4035
ENSMUSG00000094526.2	ENSMUSG00000094526	Gm21451	78.1667	79.0907	77.8866	78.4035
ENSMUSG00000097990.2	ENSMUSG00000097990	Gm19557	78.1667	79.0907	77.8866	78.4035
ENSMUSG00000102713.2	ENSMUSG00000102713	Gm29994	78.1667	79.0907	77.8866	78.4035
ENSMUSG00000115856.2	ENSMUSG00000115856	AC138177.1	78.1667	79.0907	77.8866	78.4035
ENSMUSG00000118518.2	ENSMUSG00000118518		78.1667	79.0907	77.8866	78.4035
ENSMUSG00000005220.11	ENSMUSG00000005220	Corin	73.2812	74.7923	73.3714	73.1059
ENSMUSG00000029206.14	ENSMUSG00000029206	Nsun7	73.2812	74.7923	73.3714	73.1059
ENSMUSG00000030539.14	ENSMUSG00000030539	Sema4b	73.2812	74.7923	73.3714	73.1059
ENSMUSG00000032127.10	ENSMUSG00000032127	Vps11	73.2812	74.7923	73.3714	73.1059
ENSMUSG00000036687.14	ENSMUSG00000036687	Tmem184a	73.2812	74.7923	73.3714	73.1059
ENSMUSG00000037007.18	ENSMUSG00000037007	Zfp113	73.2812	74.7923	73.3714	73.1059
ENSMUSG00000042129.9	ENSMUSG00000042129	Rassf4	73.2812	74.7923	73.3714	73.1059
ENSMUSG00000049565.17	ENSMUSG00000049565	Aknad1	73.2812	74.7923	73.3714	73.1059
ENSMUSG00000063802.6	ENSMUSG00000063802	Hspbp1	73.2812	74.7923	73.3714	73.1059
ENSMUSG00000066640.12	ENSMUSG00000066640	Fbxl18	73.2812	74.7923	73.3714	73.1059
ENSMUSG00000077409.3	ENSMUSG00000077409	Gm25416	73.2812	74.7923	73.3714	73.1059
ENSMUSG00000097079.3	ENSMUSG00000097079	Gm26604	73.2812	74.7923	73.3714	73.1059
ENSMUSG00000058715.12	ENSMUSG00000058715	Fcer1g	90.8687	92.8456	93.6897	92.1771
ENSMUSG00000075097.4	ENSMUSG00000075097	Olfr1226	90.8687	92.8456	93.6897	92.1771
ENSMUSG00000081572.4	ENSMUSG00000081572	Gm14138	90.8687	92.8456	93.6897	92.1771
ENSMUSG00000105134.2	ENSMUSG00000105134	Gm42923	90.8687	92.8456	93.6897	92.1771
ENSMUSG00000000791.10	ENSMUSG00000000791	Il12rb1	80.1208	80.8101	81.273	80.5225
ENSMUSG00000017003.8	ENSMUSG00000017003	Svs3a	2.93125	3.43873	2.25758	3.17852
ENSMUSG00000027555.9	ENSMUSG00000027555	Car13	2.93125	3.43873	2.25758	3.17852
ENSMUSG00000027601.14	ENSMUSG00000027601	Mtfr1	2.93125	3.43873	2.25758	3.17852
ENSMUSG00000027722.15	ENSMUSG00000027722	Spata5	2.93125	3.43873	2.25758	3.17852
ENSMUSG00000027787.15	ENSMUSG00000027787	Nmd3	2.93125	3.43873	2.25758	3.17852
ENSMUSG00000027944.14	ENSMUSG00000027944	Hax1	2.93125	3.43873	2.25758	3.17852
ENSMUSG00000027952.17	ENSMUSG00000027952	Pmvk	2.93125	3.43873	2.25758	3.17852
ENSMUSG00000027997.10	ENSMUSG00000027997	Casp6	2.93125	3.43873	2.25758	3.17852
ENSMUSG00000028121.9	ENSMUSG00000028121	Bcar3	2.93125	3.43873	2.25758	3.17852
ENSMUSG00000028348.8	ENSMUSG00000028348	Cavin4	2.93125	3.43873	2.25758	3.17852
ENSMUSG00000028357.14	ENSMUSG00000028357	Kif12	2.93125	3.43873	2.25758	3.17852
ENSMUSG00000028415.5	ENSMUSG00000028415	Spink4	2.93125	3.43873	2.25758	3.17852
ENSMUSG00000033147.17	ENSMUSG00000033147	Slc22a15	2.93125	3.43873	2.25758	3.17852
ENSMUSG00000035539.15	ENSMUSG00000035539	Ccdc180	2.93125	3.43873	2.25758	3.17852
ENSMUSG00000035615.13	ENSMUSG00000035615	Frmpd1	2.93125	3.43873	2.25758	3.17852
ENSMUSG00000036832.6	ENSMUSG00000036832	Lpar3	2.93125	3.43873	2.25758	3.17852
ENSMUSG00000036894.4	ENSMUSG00000036894	Rap2b	2.93125	3.43873	2.25758	3.17852
ENSMUSG00000037820.16	ENSMUSG00000037820	Tgm2	2.93125	3.43873	2.25758	3.17852
ENSMUSG00000038324.14	ENSMUSG00000038324	Trpc4ap	2.93125	3.43873	2.25758	3.17852
ENSMUSG00000039298.17	ENSMUSG00000039298	Cdk5rap2	2.93125	3.43873	2.25758	3.17852
ENSMUSG00000039795.15	ENSMUSG00000039795	Zfand1	2.93125	3.43873	2.25758	3.17852
ENSMUSG00000040389.16	ENSMUSG00000040389	Wdr47	2.93125	3.43873	2.25758	3.17852
ENSMUSG00000052117.6	ENSMUSG00000052117	D630039A03Rik	2.93125	3.43873	2.25758	3.17852
ENSMUSG00000058952.13	ENSMUSG00000058952	Cfi	2.93125	3.43873	2.25758	3.17852
ENSMUSG00000059049.16	ENSMUSG00000059049	Frem1	2.93125	3.43873	2.25758	3.17852
ENSMUSG00000064952.3	ENSMUSG00000064952	Gm24920	2.93125	3.43873	2.25758	3.17852
ENSMUSG00000065029.3	ENSMUSG00000065029	Gm25199	2.93125	3.43873	2.25758	3.17852
ENSMUSG00000068922.15	ENSMUSG00000068922	Msto1	2.93125	3.43873	2.25758	3.17852
ENSMUSG00000069041.9	ENSMUSG00000069041	Slc25a31	2.93125	3.43873	2.25758	3.17852
ENSMUSG00000070144.3	ENSMUSG00000070144	Mir1a-1	2.93125	3.43873	2.25758	3.17852
ENSMUSG00000070531.5	ENSMUSG00000070531	Wfdc6b	2.93125	3.43873	2.25758	3.17852
ENSMUSG00000070985.4	ENSMUSG00000070985	Acnat1	2.93125	3.43873	2.25758	3.17852
ENSMUSG00000074576.5	ENSMUSG00000074576	Mocs3	2.93125	3.43873	2.25758	3.17852
ENSMUSG00000074620.7	ENSMUSG00000074620	Gm10731	2.93125	3.43873	2.25758	3.17852
ENSMUSG00000078919.11	ENSMUSG00000078919	Dpm1	2.93125	3.43873	2.25758	3.17852
ENSMUSG00000081953.2	ENSMUSG00000081953	Gm12435	2.93125	3.43873	2.25758	3.17852
ENSMUSG00000082280.5	ENSMUSG00000082280	Gm5847	2.93125	3.43873	2.25758	3.17852
ENSMUSG00000082394.2	ENSMUSG00000082394	Gm4596	2.93125	3.43873	2.25758	3.17852
ENSMUSG00000084013.2	ENSMUSG00000084013	Gm14270	2.93125	3.43873	2.25758	3.17852
ENSMUSG00000084760.2	ENSMUSG00000084760	Gm15472	2.93125	3.43873	2.25758	3.17852
ENSMUSG00000084846.2	ENSMUSG00000084846	A730011C13Rik	2.93125	3.43873	2.25758	3.17852
ENSMUSG00000085084.9	ENSMUSG00000085084	4930570G19Rik	2.93125	3.43873	2.25758	3.17852
ENSMUSG00000085351.2	ENSMUSG00000085351	Gm12472	2.93125	3.43873	2.25758	3.17852
ENSMUSG00000090005.2	ENSMUSG00000090005	Gm16540	2.93125	3.43873	2.25758	3.17852
ENSMUSG00000097339.6	ENSMUSG00000097339	Gm26671	2.93125	3.43873	2.25758	3.17852
ENSMUSG00000097807.2	ENSMUSG00000097807	Gm26553	2.93125	3.43873	2.25758	3.17852
ENSMUSG00000102436.2	ENSMUSG00000102436	Gm38047	2.93125	3.43873	2.25758	3.17852
ENSMUSG00000102715.3	ENSMUSG00000102715	Gm6209	2.93125	3.43873	2.25758	3.17852
ENSMUSG00000103000.2	ENSMUSG00000103000	Gm37900	2.93125	3.43873	2.25758	3.17852
ENSMUSG00000103761.2	ENSMUSG00000103761	Gm37859	2.93125	3.43873	2.25758	3.17852
ENSMUSG00000103792.2	ENSMUSG00000103792	Gm3745	2.93125	3.43873	2.25758	3.17852
ENSMUSG00000104231.2	ENSMUSG00000104231	Gm37592	2.93125	3.43873	2.25758	3.17852
ENSMUSG00000104585.2	ENSMUSG00000104585	4921511C10Rik	2.93125	3.43873	2.25758	3.17852
ENSMUSG00000105860.2	ENSMUSG00000105860	Gm42578	2.93125	3.43873	2.25758	3.17852
ENSMUSG00000106052.2	ENSMUSG00000106052	Gm43614	2.93125	3.43873	2.25758	3.17852
ENSMUSG00000106376.2	ENSMUSG00000106376	Gm34139	2.93125	3.43873	2.25758	3.17852
ENSMUSG00000107892.2	ENSMUSG00000107892	Gm44524	2.93125	3.43873	2.25758	3.17852
ENSMUSG00000118593.2	ENSMUSG00000118593		2.93125	3.43873	2.25758	3.17852
ENSMUSG00000120040.1	ENSMUSG00000120040		2.93125	3.43873	2.25758	3.17852
ENSMUSG00000120405.1	ENSMUSG00000120405		2.93125	3.43873	2.25758	3.17852
ENSMUSG00000120686.1	ENSMUSG00000120686		2.93125	3.43873	2.25758	3.17852
ENSMUSG00000121077.1	ENSMUSG00000121077		2.93125	3.43873	2.25758	3.17852
ENSMUSG00000121477.1	ENSMUSG00000121477		2.93125	3.43873	2.25758	3.17852
ENSMUSG00002075696.1	ENSMUSG00002075696		2.93125	3.43873	2.25758	3.17852
ENSMUSG00002076048.1	ENSMUSG00002076048		2.93125	3.43873	2.25758	3.17852
ENSMUSG00002076527.1	ENSMUSG00002076527		2.93125	3.43873	2.25758	3.17852
ENSMUSG00000025538.16	ENSMUSG00000025538	Sumf2	68.3958	69.6342	68.8563	67.8084
ENSMUSG00000028556.16	ENSMUSG00000028556	Dock7	68.3958	69.6342	68.8563	67.8084
ENSMUSG00000030256.12	ENSMUSG00000030256	Bhlhe41	68.3958	69.6342	68.8563	67.8084
ENSMUSG00000074220.11	ENSMUSG00000074220	Zfp382	68.3958	69.6342	68.8563	67.8084
ENSMUSG00000075569.11	ENSMUSG00000075569	Rsph10b	68.3958	69.6342	68.8563	67.8084
ENSMUSG00000093093.5	ENSMUSG00000093093	Gm22642	68.3958	69.6342	68.8563	67.8084
ENSMUSG00000026229.18	ENSMUSG00000026229	Psmd1	36.1521	36.1066	36.1213	34.9637
ENSMUSG00000100768.2	ENSMUSG00000100768	Gm29055	36.1521	36.1066	36.1213	34.9637
ENSMUSG00000102964.2	ENSMUSG00000102964	9430034N14Rik	36.1521	36.1066	36.1213	34.9637
ENSMUSG00000064361.1	ENSMUSG00000064361	mt-Tr	0.977083	0	0	0
ENSMUSG00000070942.9	ENSMUSG00000070942	Il1rl2	59.6021	60.1777	59.8259	59.3324
ENSMUSG00000099459.3	ENSMUSG00000099459	Gm28556	59.6021	60.1777	59.8259	59.3324
ENSMUSG00000008932.11	ENSMUSG00000008932	Slc1a7	81.0979	82.5295	82.4018	82.6415
ENSMUSG00000027324.2	ENSMUSG00000027324	Rpusd2	81.0979	82.5295	82.4018	82.6415
ENSMUSG00000027636.12	ENSMUSG00000027636	Sla2	81.0979	82.5295	82.4018	82.6415
ENSMUSG00000028212.17	ENSMUSG00000028212	Ccne2	81.0979	82.5295	82.4018	82.6415
ENSMUSG00000029291.12	ENSMUSG00000029291	Rufy3	81.0979	82.5295	82.4018	82.6415
ENSMUSG00000039563.8	ENSMUSG00000039563	2210406O10Rik	81.0979	82.5295	82.4018	82.6415
ENSMUSG00000041782.15	ENSMUSG00000041782	Lad1	81.0979	82.5295	82.4018	82.6415
ENSMUSG00000042388.15	ENSMUSG00000042388	Dlgap3	81.0979	82.5295	82.4018	82.6415
ENSMUSG00000081733.2	ENSMUSG00000081733	Gm12852	81.0979	82.5295	82.4018	82.6415
ENSMUSG00000085261.3	ENSMUSG00000085261	Gm13814	81.0979	82.5295	82.4018	82.6415
ENSMUSG00000097900.2	ENSMUSG00000097900	Gm8652	81.0979	82.5295	82.4018	82.6415
ENSMUSG00000107195.2	ENSMUSG00000107195	4930589O11Rik	81.0979	82.5295	82.4018	82.6415
ENSMUSG00000000266.12	ENSMUSG00000000266	Mid2	82.075	82.5295	82.4018	82.6415
ENSMUSG00000016763.16	ENSMUSG00000016763	Scube1	82.075	82.5295	82.4018	82.6415
ENSMUSG00000021608.16	ENSMUSG00000021608	Lpcat1	82.075	82.5295	82.4018	82.6415
ENSMUSG00000025017.11	ENSMUSG00000025017	Pik3ap1	82.075	82.5295	82.4018	82.6415
ENSMUSG00000031337.17	ENSMUSG00000031337	Mtm1	82.075	82.5295	82.4018	82.6415
ENSMUSG00000098837.2	ENSMUSG00000098837	Gm20111	82.075	82.5295	82.4018	82.6415
ENSMUSG00000022519.15	ENSMUSG00000022519	Srl	92.8229	93.7053	94.8185	93.2366
ENSMUSG00000025020.12	ENSMUSG00000025020	Slit1	92.8229	93.7053	94.8185	93.2366
ENSMUSG00000054021.7	ENSMUSG00000054021	Sirt5	92.8229	93.7053	94.8185	93.2366
ENSMUSG00000072707.4	ENSMUSG00000072707	Olfr31	92.8229	93.7053	94.8185	93.2366
ENSMUSG00000094737.2	ENSMUSG00000094737	Gm17045	92.8229	93.7053	94.8185	93.2366
ENSMUSG00000097577.4	ENSMUSG00000097577	6230400D17Rik	92.8229	93.7053	94.8185	93.2366
ENSMUSG00000025401.10	ENSMUSG00000025401	Myo1a	6565.02	6580.01	6998.51	6565.76
ENSMUSG00000006731.11	ENSMUSG00000006731	B4galnt1	6.83958	6.01777	5.64396	6.35704
ENSMUSG00000019802.14	ENSMUSG00000019802	Sec63	6.83958	6.01777	5.64396	6.35704
ENSMUSG00000020189.16	ENSMUSG00000020189	Osbpl8	6.83958	6.01777	5.64396	6.35704
ENSMUSG00000020331.11	ENSMUSG00000020331	Hcn2	6.83958	6.01777	5.64396	6.35704
ENSMUSG00000020458.17	ENSMUSG00000020458	Rtn4	6.83958	6.01777	5.64396	6.35704
ENSMUSG00000032220.11	ENSMUSG00000032220	Myo1e	6.83958	6.01777	5.64396	6.35704
ENSMUSG00000036781.14	ENSMUSG00000036781	Rps27l	6.83958	6.01777	5.64396	6.35704
ENSMUSG00000039879.10	ENSMUSG00000039879	Heca	6.83958	6.01777	5.64396	6.35704
ENSMUSG00000040021.15	ENSMUSG00000040021	Lats1	6.83958	6.01777	5.64396	6.35704
ENSMUSG00000040054.18	ENSMUSG00000040054	Baz2a	6.83958	6.01777	5.64396	6.35704
ENSMUSG00000040711.9	ENSMUSG00000040711	Sh3pxd2b	6.83958	6.01777	5.64396	6.35704
ENSMUSG00000043126.6	ENSMUSG00000043126	D830039M14Rik	6.83958	6.01777	5.64396	6.35704
ENSMUSG00000045518.9	ENSMUSG00000045518	Onecut3	6.83958	6.01777	5.64396	6.35704
ENSMUSG00000051236.14	ENSMUSG00000051236	Msrb3	6.83958	6.01777	5.64396	6.35704
ENSMUSG00000063652.11	ENSMUSG00000063652	Slc22a21	6.83958	6.01777	5.64396	6.35704
ENSMUSG00000079225.5	ENSMUSG00000079225	Gm9531	6.83958	6.01777	5.64396	6.35704
ENSMUSG00000080384.3	ENSMUSG00000080384	Gm22105	6.83958	6.01777	5.64396	6.35704
ENSMUSG00000082148.2	ENSMUSG00000082148	Gm12266	6.83958	6.01777	5.64396	6.35704
ENSMUSG00000087163.2	ENSMUSG00000087163	Gm16230	6.83958	6.01777	5.64396	6.35704
ENSMUSG00000087672.2	ENSMUSG00000087672	Gm15122	6.83958	6.01777	5.64396	6.35704
ENSMUSG00000093812.2	ENSMUSG00000093812	Gm5627	6.83958	6.01777	5.64396	6.35704
ENSMUSG00000108265.3	ENSMUSG00000108265	Olfr318	6.83958	6.01777	5.64396	6.35704
ENSMUSG00000110725.2	ENSMUSG00000110725	Gm47129	6.83958	6.01777	5.64396	6.35704
ENSMUSG00000111412.2	ENSMUSG00000111412	Gm47047	6.83958	6.01777	5.64396	6.35704
ENSMUSG00000111617.2	ENSMUSG00000111617	Gm47148	6.83958	6.01777	5.64396	6.35704
ENSMUSG00000111792.2	ENSMUSG00000111792	Gm33858	6.83958	6.01777	5.64396	6.35704
ENSMUSG00000112231.2	ENSMUSG00000112231	Gm8435	6.83958	6.01777	5.64396	6.35704
ENSMUSG00000112289.2	ENSMUSG00000112289	1110019B22Rik	6.83958	6.01777	5.64396	6.35704
ENSMUSG00002075298.1	ENSMUSG00002075298		6.83958	6.01777	5.64396	6.35704
ENSMUSG00000036172.18	ENSMUSG00000036172	Cd200r3	67.4187	67.9149	67.7275	65.6894
ENSMUSG00000040327.17	ENSMUSG00000040327	Cul9	67.4187	67.9149	67.7275	65.6894
ENSMUSG00000042256.6	ENSMUSG00000042256	Ptchd4	67.4187	67.9149	67.7275	65.6894
ENSMUSG00000043311.8	ENSMUSG00000043311	D17H6S53E	67.4187	67.9149	67.7275	65.6894
ENSMUSG00000071561.3	ENSMUSG00000071561	BC100530	67.4187	67.9149	67.7275	65.6894
ENSMUSG00000097307.2	ENSMUSG00000097307	Gm26834	67.4187	67.9149	67.7275	65.6894
ENSMUSG00000115685.2	ENSMUSG00000115685	AC126028.2	67.4187	67.9149	67.7275	65.6894
ENSMUSG00000120284.1	ENSMUSG00000120284		67.4187	67.9149	67.7275	65.6894
ENSMUSG00000026335.17	ENSMUSG00000026335	Pam	87.9375	90.2666	90.3033	90.058
ENSMUSG00000028341.10	ENSMUSG00000028341	Nr4a3	87.9375	90.2666	90.3033	90.058
ENSMUSG00000032047.6	ENSMUSG00000032047	Acat1	87.9375	90.2666	90.3033	90.058
ENSMUSG00000032875.9	ENSMUSG00000032875	Arhgef17	87.9375	90.2666	90.3033	90.058
ENSMUSG00000038685.19	ENSMUSG00000038685	Rtel1	87.9375	90.2666	90.3033	90.058
ENSMUSG00000041679.10	ENSMUSG00000041679	Lrrc29	87.9375	90.2666	90.3033	90.058
ENSMUSG00000045896.15	ENSMUSG00000045896	Paip2b	87.9375	90.2666	90.3033	90.058
ENSMUSG00000047843.17	ENSMUSG00000047843	Bri3	87.9375	90.2666	90.3033	90.058
ENSMUSG00000057541.15	ENSMUSG00000057541	Pus7	87.9375	90.2666	90.3033	90.058
ENSMUSG00000097428.2	ENSMUSG00000097428	AW047730	87.9375	90.2666	90.3033	90.058
ENSMUSG00000107570.2	ENSMUSG00000107570	Gm44207	87.9375	90.2666	90.3033	90.058
ENSMUSG00000108823.2	ENSMUSG00000108823	Gm18959	87.9375	90.2666	90.3033	90.058
ENSMUSG00000057203.4	ENSMUSG00000057203	Vmn1r234	65.4646	65.3358	65.4699	63.5704
ENSMUSG00000071172.14	ENSMUSG00000071172	Srsf3	65.4646	65.3358	65.4699	63.5704
ENSMUSG00002076706.1	ENSMUSG00002076706		65.4646	65.3358	65.4699	63.5704
ENSMUSG00000005034.16	ENSMUSG00000005034	Prkacb	74.2583	75.652	74.5002	74.1655
ENSMUSG00000028847.9	ENSMUSG00000028847	Trappc3	74.2583	75.652	74.5002	74.1655
ENSMUSG00000029602.12	ENSMUSG00000029602	Rasal1	74.2583	75.652	74.5002	74.1655
ENSMUSG00000039753.17	ENSMUSG00000039753	Fbxl5	74.2583	75.652	74.5002	74.1655
ENSMUSG00000045009.10	ENSMUSG00000045009	Prrt3	74.2583	75.652	74.5002	74.1655
ENSMUSG00000082841.2	ENSMUSG00000082841	Gm12994	74.2583	75.652	74.5002	74.1655
ENSMUSG00000086997.2	ENSMUSG00000086997	Gm12981	74.2583	75.652	74.5002	74.1655
ENSMUSG00000109243.2	ENSMUSG00000109243	Gm45867	74.2583	75.652	74.5002	74.1655
ENSMUSG00000004939.8	ENSMUSG00000004939	Nmrk2	67.4187	67.9149	67.7275	66.7489
ENSMUSG00000019842.7	ENSMUSG00000019842	Traf3ip2	67.4187	67.9149	67.7275	66.7489
ENSMUSG00000021218.11	ENSMUSG00000021218	Gdi2	67.4187	67.9149	67.7275	66.7489
ENSMUSG00000030543.11	ENSMUSG00000030543	Mesp2	67.4187	67.9149	67.7275	66.7489
ENSMUSG00000042105.19	ENSMUSG00000042105	Inpp5f	67.4187	67.9149	67.7275	66.7489
ENSMUSG00000042331.14	ENSMUSG00000042331	Specc1	67.4187	67.9149	67.7275	66.7489
ENSMUSG00000045690.9	ENSMUSG00000045690	Wdr89	67.4187	67.9149	67.7275	66.7489
ENSMUSG00000050627.14	ENSMUSG00000050627	Gpd1l	67.4187	67.9149	67.7275	66.7489
ENSMUSG00000050866.8	ENSMUSG00000050866	Clrn3	67.4187	67.9149	67.7275	66.7489
ENSMUSG00000081668.3	ENSMUSG00000081668	Gm7869	67.4187	67.9149	67.7275	66.7489
ENSMUSG00000102538.2	ENSMUSG00000102538	Gm37230	67.4187	67.9149	67.7275	66.7489
ENSMUSG00000103466.2	ENSMUSG00000103466	Gm37247	67.4187	67.9149	67.7275	66.7489
ENSMUSG00000107215.2	ENSMUSG00000107215	Gm43197	67.4187	67.9149	67.7275	66.7489
ENSMUSG00000108467.2	ENSMUSG00000108467	Gm45211	67.4187	67.9149	67.7275	66.7489
ENSMUSG00000109091.2	ENSMUSG00000109091	Gm44827	67.4187	67.9149	67.7275	66.7489
ENSMUSG00000113615.2	ENSMUSG00000113615	Gm47150	67.4187	67.9149	67.7275	66.7489
ENSMUSG00000114286.2	ENSMUSG00000114286	Gm47850	67.4187	67.9149	67.7275	66.7489
ENSMUSG00000024978.12	ENSMUSG00000024978	Gpam	88.9146	90.2666	90.3033	90.058
ENSMUSG00000117685.2	ENSMUSG00000117685		88.9146	90.2666	90.3033	90.058
ENSMUSG00000026483.14	ENSMUSG00000026483	Fam129a	60.5792	61.8971	60.9547	60.3919
ENSMUSG00000037408.11	ENSMUSG00000037408	Cnnm4	60.5792	61.8971	60.9547	60.3919
ENSMUSG00000042155.4	ENSMUSG00000042155	Klhl23	60.5792	61.8971	60.9547	60.3919
ENSMUSG00000059149.18	ENSMUSG00000059149	Mfsd4a	60.5792	61.8971	60.9547	60.3919
ENSMUSG00000060802.9	ENSMUSG00000060802	B2m	60.5792	61.8971	60.9547	60.3919
ENSMUSG00000074899.7	ENSMUSG00000074899	Sptbn5	60.5792	61.8971	60.9547	60.3919
ENSMUSG00000079103.4	ENSMUSG00000079103	Tgm7	60.5792	61.8971	60.9547	60.3919
ENSMUSG00000120094.1	ENSMUSG00000120094		60.5792	61.8971	60.9547	60.3919
ENSMUSG00000017607.10	ENSMUSG00000017607	Tns4	65.4646	65.3358	65.4699	64.6299
ENSMUSG00000021326.14	ENSMUSG00000021326	Trim27	65.4646	65.3358	65.4699	64.6299
ENSMUSG00000034574.11	ENSMUSG00000034574	Daam1	65.4646	65.3358	65.4699	64.6299
ENSMUSG00000039842.16	ENSMUSG00000039842	Mcph1	65.4646	65.3358	65.4699	64.6299
ENSMUSG00000047591.6	ENSMUSG00000047591	Mafa	65.4646	65.3358	65.4699	64.6299
ENSMUSG00000051427.15	ENSMUSG00000051427	Ccdc157	65.4646	65.3358	65.4699	64.6299
ENSMUSG00000053469.15	ENSMUSG00000053469	Tg	65.4646	65.3358	65.4699	64.6299
ENSMUSG00000055069.4	ENSMUSG00000055069	Rab39	65.4646	65.3358	65.4699	64.6299
ENSMUSG00000109408.2	ENSMUSG00000109408	A930037H05Rik	65.4646	65.3358	65.4699	64.6299
ENSMUSG00000110716.2	ENSMUSG00000110716	Gm39271	65.4646	65.3358	65.4699	64.6299
ENSMUSG00000121794.1	ENSMUSG00000121794		65.4646	65.3358	65.4699	64.6299
ENSMUSG00000002190.14	ENSMUSG00000002190	Clgn	84.0291	85.9682	85.7881	85.82
ENSMUSG00000027171.11	ENSMUSG00000027171	Prrg4	84.0291	85.9682	85.7881	85.82
ENSMUSG00000028088.15	ENSMUSG00000028088	Fmo5	84.0291	85.9682	85.7881	85.82
ENSMUSG00000028680.15	ENSMUSG00000028680	Plk3	84.0291	85.9682	85.7881	85.82
ENSMUSG00000037428.15	ENSMUSG00000037428	Vgf	84.0291	85.9682	85.7881	85.82
ENSMUSG00000040268.18	ENSMUSG00000040268	Plekha1	84.0291	85.9682	85.7881	85.82
ENSMUSG00000048500.3	ENSMUSG00000048500	Defb15	84.0291	85.9682	85.7881	85.82
ENSMUSG00000073680.3	ENSMUSG00000073680	Tmem88b	84.0291	85.9682	85.7881	85.82
ENSMUSG00000074235.5	ENSMUSG00000074235	Gm10649	84.0291	85.9682	85.7881	85.82
ENSMUSG00000081967.2	ENSMUSG00000081967	Gm14017	84.0291	85.9682	85.7881	85.82
ENSMUSG00000086190.2	ENSMUSG00000086190	4930579M01Rik	84.0291	85.9682	85.7881	85.82
ENSMUSG00000106240.2	ENSMUSG00000106240	Gm3544	84.0291	85.9682	85.7881	85.82
ENSMUSG00000111849.2	ENSMUSG00000111849	Gm47186	84.0291	85.9682	85.7881	85.82
ENSMUSG00002074943.1	ENSMUSG00002074943		84.0291	85.9682	85.7881	85.82
ENSMUSG00000005968.15	ENSMUSG00000005968	Tuft1	89.8916	91.986	92.5609	91.1176
ENSMUSG00000029038.10	ENSMUSG00000029038	Ssu72	89.8916	91.986	92.5609	91.1176
ENSMUSG00000029068.17	ENSMUSG00000029068	Ccnl2	89.8916	91.986	92.5609	91.1176
ENSMUSG00000041609.17	ENSMUSG00000041609	Bicdl1	89.8916	91.986	92.5609	91.1176
ENSMUSG00000057230.15	ENSMUSG00000057230	Aak1	89.8916	91.986	92.5609	91.1176
ENSMUSG00000072244.12	ENSMUSG00000072244	Trim6	89.8916	91.986	92.5609	91.1176
ENSMUSG00000086130.2	ENSMUSG00000086130	Gm16211	89.8916	91.986	92.5609	91.1176
ENSMUSG00000109240.2	ENSMUSG00000109240	Gm44598	89.8916	91.986	92.5609	91.1176
ENSMUSG00000109284.3	ENSMUSG00000109284	B230311B06Rik	89.8916	91.986	92.5609	91.1176
ENSMUSG00000021048.8	ENSMUSG00000021048	Mthfd1	83.0521	84.2488	84.6593	83.701
ENSMUSG00000023971.10	ENSMUSG00000023971	Rrp36	83.0521	84.2488	84.6593	83.701
ENSMUSG00000048118.18	ENSMUSG00000048118	Arid4a	83.0521	84.2488	84.6593	83.701
ENSMUSG00000048895.14	ENSMUSG00000048895	Cdk5r1	83.0521	84.2488	84.6593	83.701
ENSMUSG00000066643.13	ENSMUSG00000066643	Wdr35	83.0521	84.2488	84.6593	83.701
ENSMUSG00000078627.10	ENSMUSG00000078627	2024-03-10	83.0521	84.2488	84.6593	83.701
ENSMUSG00000083534.2	ENSMUSG00000083534	H2-M6-ps	83.0521	84.2488	84.6593	83.701
ENSMUSG00000097360.9	ENSMUSG00000097360	9430065F17Rik	83.0521	84.2488	84.6593	83.701
ENSMUSG00000112641.2	ENSMUSG00000112641	Gm40709	83.0521	84.2488	84.6593	83.701
ENSMUSG00000002105.16	ENSMUSG00000002105	Slc39a13	85.0062	87.6876	86.9169	87.939
ENSMUSG00000027243.9	ENSMUSG00000027243	Harbi1	85.0062	87.6876	86.9169	87.939
ENSMUSG00000039262.17	ENSMUSG00000039262	Prrc2b	85.0062	87.6876	86.9169	87.939
ENSMUSG00000120395.1	ENSMUSG00000120395		85.0062	87.6876	86.9169	87.939
ENSMUSG00000001948.11	ENSMUSG00000001948	Spa17	69.3729	70.4939	69.9851	68.8679
ENSMUSG00000020454.18	ENSMUSG00000020454	Eif4enif1	69.3729	70.4939	69.9851	68.8679
ENSMUSG00000027695.17	ENSMUSG00000027695	Pld1	69.3729	70.4939	69.9851	68.8679
ENSMUSG00000030107.11	ENSMUSG00000030107	Usp18	69.3729	70.4939	69.9851	68.8679
ENSMUSG00000030403.10	ENSMUSG00000030403	Vasp	69.3729	70.4939	69.9851	68.8679
ENSMUSG00000034926.4	ENSMUSG00000034926	Dhcr24	69.3729	70.4939	69.9851	68.8679
ENSMUSG00000035561.6	ENSMUSG00000035561	Aldh1b1	69.3729	70.4939	69.9851	68.8679
ENSMUSG00000037235.14	ENSMUSG00000037235	Mxd4	69.3729	70.4939	69.9851	68.8679
ENSMUSG00000039005.14	ENSMUSG00000039005	Tlr4	69.3729	70.4939	69.9851	68.8679
ENSMUSG00000039887.12	ENSMUSG00000039887	Alg14	69.3729	70.4939	69.9851	68.8679
ENSMUSG00000049488.15	ENSMUSG00000049488	Tmem67	69.3729	70.4939	69.9851	68.8679
ENSMUSG00000050813.8	ENSMUSG00000050813	Olfr332	69.3729	70.4939	69.9851	68.8679
ENSMUSG00000050989.11	ENSMUSG00000050989	Selenon	69.3729	70.4939	69.9851	68.8679
ENSMUSG00000078618.4	ENSMUSG00000078618	4930456L15Rik	69.3729	70.4939	69.9851	68.8679
ENSMUSG00000098875.2	ENSMUSG00000098875	Gm27211	69.3729	70.4939	69.9851	68.8679
ENSMUSG00000103672.2	ENSMUSG00000103672	Gm37621	69.3729	70.4939	69.9851	68.8679
ENSMUSG00000110631.2	ENSMUSG00000110631	Gm42047	69.3729	70.4939	69.9851	68.8679
ENSMUSG00000021147.18	ENSMUSG00000021147	Wdr37	79.1437	79.9504	79.0154	79.463
ENSMUSG00000039275.10	ENSMUSG00000039275	Foxk2	79.1437	79.9504	79.0154	79.463
ENSMUSG00000039628.10	ENSMUSG00000039628	Hs3st6	79.1437	79.9504	79.0154	79.463
ENSMUSG00000039908.15	ENSMUSG00000039908	Slc26a11	79.1437	79.9504	79.0154	79.463
ENSMUSG00000056692.14	ENSMUSG00000056692	D17Wsu92e	79.1437	79.9504	79.0154	79.463
ENSMUSG00000077577.4	ENSMUSG00000077577	Gm24890	79.1437	79.9504	79.0154	79.463
ENSMUSG00000092009.2	ENSMUSG00000092009	Myh15	79.1437	79.9504	79.0154	79.463
ENSMUSG00000113257.2	ENSMUSG00000113257	Gm30409	79.1437	79.9504	79.0154	79.463
ENSMUSG00000113767.2	ENSMUSG00000113767	Gm48873	79.1437	79.9504	79.0154	79.463
ENSMUSG00000116739.2	ENSMUSG00000116739		79.1437	79.9504	79.0154	79.463
ENSMUSG00000116842.2	ENSMUSG00000116842		79.1437	79.9504	79.0154	79.463
ENSMUSG00000026856.15	ENSMUSG00000026856	Dolpp1	91.8458	93.7053	93.6897	93.2366
ENSMUSG00000027624.21	ENSMUSG00000027624	Epb41l1	91.8458	93.7053	93.6897	93.2366
ENSMUSG00000120149.1	ENSMUSG00000120149		91.8458	93.7053	93.6897	93.2366
ENSMUSG00000011382.9	ENSMUSG00000011382	Dhdh	23489.1	24533.6	24766.8	24067.7
ENSMUSG00000026321.9	ENSMUSG00000026321	Tnfrsf11a	86.9604	89.4069	89.1745	88.9985
ENSMUSG00000041303.8	ENSMUSG00000041303	Gtf3c3	86.9604	89.4069	89.1745	88.9985
ENSMUSG00000041406.15	ENSMUSG00000041406	BC055324	86.9604	89.4069	89.1745	88.9985
ENSMUSG00000085524.2	ENSMUSG00000085524	Gm14224	86.9604	89.4069	89.1745	88.9985
ENSMUSG00000097612.2	ENSMUSG00000097612	Gm26509	86.9604	89.4069	89.1745	88.9985
ENSMUSG00000000056.8	ENSMUSG00000000056	Narf	0.977083	0.859682	0	1.05951
ENSMUSG00000001496.16	ENSMUSG00000001496	Nkx2-1	0.977083	0.859682	0	1.05951
ENSMUSG00000005043.14	ENSMUSG00000005043	Sgsh	0.977083	0.859682	0	1.05951
ENSMUSG00000015143.16	ENSMUSG00000015143	Actn1	0.977083	0.859682	0	1.05951
ENSMUSG00000017716.16	ENSMUSG00000017716	Birc5	0.977083	0.859682	0	1.05951
ENSMUSG00000020590.17	ENSMUSG00000020590	Snx13	0.977083	0.859682	0	1.05951
ENSMUSG00000020600.14	ENSMUSG00000020600	Slc7a15	0.977083	0.859682	0	1.05951
ENSMUSG00000020818.17	ENSMUSG00000020818	Mfsd11	0.977083	0.859682	0	1.05951
ENSMUSG00000020823.17	ENSMUSG00000020823	Sec14l1	0.977083	0.859682	0	1.05951
ENSMUSG00000021022.10	ENSMUSG00000021022	Ppp2r3c	0.977083	0.859682	0	1.05951
ENSMUSG00000021061.16	ENSMUSG00000021061	Sptb	0.977083	0.859682	0	1.05951
ENSMUSG00000021069.18	ENSMUSG00000021069	Pygl	0.977083	0.859682	0	1.05951
ENSMUSG00000021099.7	ENSMUSG00000021099	Six6	0.977083	0.859682	0	1.05951
ENSMUSG00000021108.19	ENSMUSG00000021108	Prkch	0.977083	0.859682	0	1.05951
ENSMUSG00000021242.10	ENSMUSG00000021242	Npc2	0.977083	0.859682	0	1.05951
ENSMUSG00000021248.10	ENSMUSG00000021248	Tmed10	0.977083	0.859682	0	1.05951
ENSMUSG00000021250.14	ENSMUSG00000021250	Fos	0.977083	0.859682	0	1.05951
ENSMUSG00000025140.16	ENSMUSG00000025140	Pycr1	0.977083	0.859682	0	1.05951
ENSMUSG00000025163.7	ENSMUSG00000025163	Cd7	0.977083	0.859682	0	1.05951
ENSMUSG00000025571.14	ENSMUSG00000025571	Tnrc6c	0.977083	0.859682	0	1.05951
ENSMUSG00000025580.16	ENSMUSG00000025580	Eif4a3	0.977083	0.859682	0	1.05951
ENSMUSG00000034460.10	ENSMUSG00000034460	Six4	0.977083	0.859682	0	1.05951
ENSMUSG00000036231.6	ENSMUSG00000036231	Agr3	0.977083	0.859682	0	1.05951
ENSMUSG00000036257.16	ENSMUSG00000036257	Pnpla8	0.977083	0.859682	0	1.05951
ENSMUSG00000036523.17	ENSMUSG00000036523	Greb1	0.977083	0.859682	0	1.05951
ENSMUSG00000039238.7	ENSMUSG00000039238	Zfp750	0.977083	0.859682	0	1.05951
ENSMUSG00000039253.8	ENSMUSG00000039253	Fn3krp	0.977083	0.859682	0	1.05951
ENSMUSG00000039337.4	ENSMUSG00000039337	Tex19.2	0.977083	0.859682	0	1.05951
ENSMUSG00000042724.9	ENSMUSG00000042724	Map3k9	0.977083	0.859682	0	1.05951
ENSMUSG00000042808.11	ENSMUSG00000042808	Gpx2	0.977083	0.859682	0	1.05951
ENSMUSG00000044067.8	ENSMUSG00000044067	Gpr22	0.977083	0.859682	0	1.05951
ENSMUSG00000045440.5	ENSMUSG00000045440	Insm2	0.977083	0.859682	0	1.05951
ENSMUSG00000047022.19	ENSMUSG00000047022	Mipol1	0.977083	0.859682	0	1.05951
ENSMUSG00000050103.19	ENSMUSG00000050103	Agmo	0.977083	0.859682	0	1.05951
ENSMUSG00000054302.17	ENSMUSG00000054302	Eapp	0.977083	0.859682	0	1.05951
ENSMUSG00000057160.3	ENSMUSG00000057160	Gm16372	0.977083	0.859682	0	1.05951
ENSMUSG00000076432.14	ENSMUSG00000076432	Ywhaq	0.977083	0.859682	0	1.05951
ENSMUSG00000079036.11	ENSMUSG00000079036	Alkbh1	0.977083	0.859682	0	1.05951
ENSMUSG00000079055.11	ENSMUSG00000079055	Slc8a3	0.977083	0.859682	0	1.05951
ENSMUSG00000082831.2	ENSMUSG00000082831	Gm12591	0.977083	0.859682	0	1.05951
ENSMUSG00000085004.3	ENSMUSG00000085004	5430427M07Rik	0.977083	0.859682	0	1.05951
ENSMUSG00000085636.2	ENSMUSG00000085636	Gm11769	0.977083	0.859682	0	1.05951
ENSMUSG00000085793.4	ENSMUSG00000085793	Lin52	0.977083	0.859682	0	1.05951
ENSMUSG00000085851.2	ENSMUSG00000085851	4921518K17Rik	0.977083	0.859682	0	1.05951
ENSMUSG00000086514.2	ENSMUSG00000086514	Gm11747	0.977083	0.859682	0	1.05951
ENSMUSG00000086588.2	ENSMUSG00000086588	Gm11729	0.977083	0.859682	0	1.05951
ENSMUSG00000087036.2	ENSMUSG00000087036	Gm11748	0.977083	0.859682	0	1.05951
ENSMUSG00000087669.2	ENSMUSG00000087669	Gm11724	0.977083	0.859682	0	1.05951
ENSMUSG00000091040.2	ENSMUSG00000091040	Gm9359	0.977083	0.859682	0	1.05951
ENSMUSG00000091947.3	ENSMUSG00000091947	6530401F13Rik	0.977083	0.859682	0	1.05951
ENSMUSG00000096940.2	ENSMUSG00000096940	Gm4755	0.977083	0.859682	0	1.05951
ENSMUSG00000097917.3	ENSMUSG00000097917	Gm26839	0.977083	0.859682	0	1.05951
ENSMUSG00000111982.2	ENSMUSG00000111982	Gm35135	0.977083	0.859682	0	1.05951
ENSMUSG00000112093.2	ENSMUSG00000112093	Gm47941	0.977083	0.859682	0	1.05951
ENSMUSG00000112124.2	ENSMUSG00000112124	Gm19056	0.977083	0.859682	0	1.05951
ENSMUSG00000112138.2	ENSMUSG00000112138	Gm47526	0.977083	0.859682	0	1.05951
ENSMUSG00000112145.2	ENSMUSG00000112145	Gm6218	0.977083	0.859682	0	1.05951
ENSMUSG00000112166.2	ENSMUSG00000112166	Gm47948	0.977083	0.859682	0	1.05951
ENSMUSG00000112211.3	ENSMUSG00000112211	Gm47682	0.977083	0.859682	0	1.05951
ENSMUSG00000112271.2	ENSMUSG00000112271	Gm9088	0.977083	0.859682	0	1.05951
ENSMUSG00000112348.2	ENSMUSG00000112348	Gm36634	0.977083	0.859682	0	1.05951
ENSMUSG00000112410.2	ENSMUSG00000112410	B230217J21Rik	0.977083	0.859682	0	1.05951
ENSMUSG00000112531.2	ENSMUSG00000112531	Gm2649	0.977083	0.859682	0	1.05951
ENSMUSG00000112637.2	ENSMUSG00000112637	Gm48225	0.977083	0.859682	0	1.05951
ENSMUSG00000112690.3	ENSMUSG00000112690	Gm2446	0.977083	0.859682	0	1.05951
ENSMUSG00000112694.2	ENSMUSG00000112694	Gm33037	0.977083	0.859682	0	1.05951
ENSMUSG00000112765.2	ENSMUSG00000112765	9430078K24Rik	0.977083	0.859682	0	1.05951
ENSMUSG00000112784.2	ENSMUSG00000112784	Gm34868	0.977083	0.859682	0	1.05951
ENSMUSG00000112819.2	ENSMUSG00000112819	Gm46332	0.977083	0.859682	0	1.05951
ENSMUSG00000112852.2	ENSMUSG00000112852	Gm47767	0.977083	0.859682	0	1.05951
ENSMUSG00000112860.2	ENSMUSG00000112860	Gm47439	0.977083	0.859682	0	1.05951
ENSMUSG00000112990.2	ENSMUSG00000112990	Gm47372	0.977083	0.859682	0	1.05951
ENSMUSG00000113106.2	ENSMUSG00000113106	Gm47139	0.977083	0.859682	0	1.05951
ENSMUSG00000113141.2	ENSMUSG00000113141	Gm47748	0.977083	0.859682	0	1.05951
ENSMUSG00000113165.2	ENSMUSG00000113165	Gm47863	0.977083	0.859682	0	1.05951
ENSMUSG00000113228.2	ENSMUSG00000113228	4930471E15Rik	0.977083	0.859682	0	1.05951
ENSMUSG00000113447.2	ENSMUSG00000113447	Gm48538	0.977083	0.859682	0	1.05951
ENSMUSG00000113572.2	ENSMUSG00000113572	Gm7959	0.977083	0.859682	0	1.05951
ENSMUSG00000113752.2	ENSMUSG00000113752	Gm47817	0.977083	0.859682	0	1.05951
ENSMUSG00000113801.2	ENSMUSG00000113801	Gm18618	0.977083	0.859682	0	1.05951
ENSMUSG00000113950.2	ENSMUSG00000113950	Gm47080	0.977083	0.859682	0	1.05951
ENSMUSG00000114160.2	ENSMUSG00000114160	Gm48352	0.977083	0.859682	0	1.05951
ENSMUSG00000118546.2	ENSMUSG00000118546		0.977083	0.859682	0	1.05951
ENSMUSG00000118751.1	ENSMUSG00000118751		0.977083	0.859682	0	1.05951
ENSMUSG00000120010.1	ENSMUSG00000120010		0.977083	0.859682	0	1.05951
ENSMUSG00000120341.1	ENSMUSG00000120341		0.977083	0.859682	0	1.05951
ENSMUSG00000120428.1	ENSMUSG00000120428		0.977083	0.859682	0	1.05951
ENSMUSG00000120447.1	ENSMUSG00000120447		0.977083	0.859682	0	1.05951
ENSMUSG00000120821.1	ENSMUSG00000120821		0.977083	0.859682	0	1.05951
ENSMUSG00002074932.1	ENSMUSG00002074932		0.977083	0.859682	0	1.05951
ENSMUSG00002075118.1	ENSMUSG00002075118		0.977083	0.859682	0	1.05951
ENSMUSG00000000088.8	ENSMUSG00000000088	Cox5a	4.88542	4.29841	4.51516	4.23803
ENSMUSG00000000902.14	ENSMUSG00000000902	Smarcb1	4.88542	4.29841	4.51516	4.23803
ENSMUSG00000002064.11	ENSMUSG00000002064	Sdf2	4.88542	4.29841	4.51516	4.23803
ENSMUSG00000005268.21	ENSMUSG00000005268	Prlr	4.88542	4.29841	4.51516	4.23803
ENSMUSG00000005656.10	ENSMUSG00000005656	Snx6	4.88542	4.29841	4.51516	4.23803
ENSMUSG00000006717.8	ENSMUSG00000006717	Acot13	4.88542	4.29841	4.51516	4.23803
ENSMUSG00000008822.16	ENSMUSG00000008822	Acyp1	4.88542	4.29841	4.51516	4.23803
ENSMUSG00000009092.6	ENSMUSG00000009092	Derl3	4.88542	4.29841	4.51516	4.23803
ENSMUSG00000009114.18	ENSMUSG00000009114	2610028H24Rik	4.88542	4.29841	4.51516	4.23803
ENSMUSG00000015305.7	ENSMUSG00000015305	Sash1	4.88542	4.29841	4.51516	4.23803
ENSMUSG00000015968.19	ENSMUSG00000015968	Cacna1d	4.88542	4.29841	4.51516	4.23803
ENSMUSG00000016559.15	ENSMUSG00000016559	H3f3b	4.88542	4.29841	4.51516	4.23803
ENSMUSG00000017631.20	ENSMUSG00000017631	Abr	4.88542	4.29841	4.51516	4.23803
ENSMUSG00000018479.13	ENSMUSG00000018479	1700125H20Rik	4.88542	4.29841	4.51516	4.23803
ENSMUSG00000018927.4	ENSMUSG00000018927	Ccl6	4.88542	4.29841	4.51516	4.23803
ENSMUSG00000019880.11	ENSMUSG00000019880	Rspo3	4.88542	4.29841	4.51516	4.23803
ENSMUSG00000020271.18	ENSMUSG00000020271	Fbxw11	4.88542	4.29841	4.51516	4.23803
ENSMUSG00000020460.16	ENSMUSG00000020460	Rps27a	4.88542	4.29841	4.51516	4.23803
ENSMUSG00000020514.9	ENSMUSG00000020514	Mrpl22	4.88542	4.29841	4.51516	4.23803
ENSMUSG00000020704.14	ENSMUSG00000020704	Asic2	4.88542	4.29841	4.51516	4.23803
ENSMUSG00000020734.14	ENSMUSG00000020734	Grin2c	4.88542	4.29841	4.51516	4.23803
ENSMUSG00000020790.15	ENSMUSG00000020790	Ankfy1	4.88542	4.29841	4.51516	4.23803
ENSMUSG00000020870.8	ENSMUSG00000020870	Cdc34b	4.88542	4.29841	4.51516	4.23803
ENSMUSG00000020902.13	ENSMUSG00000020902	Ntn1	4.88542	4.29841	4.51516	4.23803
ENSMUSG00000021458.19	ENSMUSG00000021458	2010111I01Rik	4.88542	4.29841	4.51516	4.23803
ENSMUSG00000021481.12	ENSMUSG00000021481	Zfp346	4.88542	4.29841	4.51516	4.23803
ENSMUSG00000021597.17	ENSMUSG00000021597	Slf1	4.88542	4.29841	4.51516	4.23803
ENSMUSG00000021708.19	ENSMUSG00000021708	Rasgrf2	4.88542	4.29841	4.51516	4.23803
ENSMUSG00000021738.6	ENSMUSG00000021738	Atxn7	4.88542	4.29841	4.51516	4.23803
ENSMUSG00000021815.5	ENSMUSG00000021815	Mss51	4.88542	4.29841	4.51516	4.23803
ENSMUSG00000021902.8	ENSMUSG00000021902	Phf7	4.88542	4.29841	4.51516	4.23803
ENSMUSG00000022066.17	ENSMUSG00000022066	Entpd4b	4.88542	4.29841	4.51516	4.23803
ENSMUSG00000022228.15	ENSMUSG00000022228	Zscan26	4.88542	4.29841	4.51516	4.23803
ENSMUSG00000023249.16	ENSMUSG00000023249	Parp3	4.88542	4.29841	4.51516	4.23803
ENSMUSG00000023781.3	ENSMUSG00000023781	Hes7	4.88542	4.29841	4.51516	4.23803
ENSMUSG00000025155.16	ENSMUSG00000025155	Dus1l	4.88542	4.29841	4.51516	4.23803
ENSMUSG00000025558.20	ENSMUSG00000025558	Dock9	4.88542	4.29841	4.51516	4.23803
ENSMUSG00000031851.15	ENSMUSG00000031851	Ntpcr	4.88542	4.29841	4.51516	4.23803
ENSMUSG00000032239.11	ENSMUSG00000032239	Rp9	4.88542	4.29841	4.51516	4.23803
ENSMUSG00000032532.8	ENSMUSG00000032532	Cck	4.88542	4.29841	4.51516	4.23803
ENSMUSG00000033114.12	ENSMUSG00000033114	Slc35d2	4.88542	4.29841	4.51516	4.23803
ENSMUSG00000034617.8	ENSMUSG00000034617	Mtrr	4.88542	4.29841	4.51516	4.23803
ENSMUSG00000034686.9	ENSMUSG00000034686	Prr7	4.88542	4.29841	4.51516	4.23803
ENSMUSG00000035278.10	ENSMUSG00000035278	Plekhj1	4.88542	4.29841	4.51516	4.23803
ENSMUSG00000035958.4	ENSMUSG00000035958	Tdp2	4.88542	4.29841	4.51516	4.23803
ENSMUSG00000036814.14	ENSMUSG00000036814	Slc6a20a	4.88542	4.29841	4.51516	4.23803
ENSMUSG00000036816.5	ENSMUSG00000036816	Atoh7	4.88542	4.29841	4.51516	4.23803
ENSMUSG00000037286.16	ENSMUSG00000037286	Stag1	4.88542	4.29841	4.51516	4.23803
ENSMUSG00000037808.14	ENSMUSG00000037808	Fam76b	4.88542	4.29841	4.51516	4.23803
ENSMUSG00000037933.17	ENSMUSG00000037933	Bicd2	4.88542	4.29841	4.51516	4.23803
ENSMUSG00000038481.14	ENSMUSG00000038481	Cdk19	4.88542	4.29841	4.51516	4.23803
ENSMUSG00000038491.11	ENSMUSG00000038491	Cdk19os	4.88542	4.29841	4.51516	4.23803
ENSMUSG00000038957.14	ENSMUSG00000038957	Edc3	4.88542	4.29841	4.51516	4.23803
ENSMUSG00000039878.14	ENSMUSG00000039878	Slc39a5	4.88542	4.29841	4.51516	4.23803
ENSMUSG00000040483.16	ENSMUSG00000040483	Xaf1	4.88542	4.29841	4.51516	4.23803
ENSMUSG00000041707.9	ENSMUSG00000041707	1810011H11Rik	4.88542	4.29841	4.51516	4.23803
ENSMUSG00000041920.15	ENSMUSG00000041920	Slc16a6	4.88542	4.29841	4.51516	4.23803
ENSMUSG00000042962.6	ENSMUSG00000042962	Gm5436	4.88542	4.29841	4.51516	4.23803
ENSMUSG00000046311.15	ENSMUSG00000046311	Zfp62	4.88542	4.29841	4.51516	4.23803
ENSMUSG00000047631.5	ENSMUSG00000047631	Apof	4.88542	4.29841	4.51516	4.23803
ENSMUSG00000047988.2	ENSMUSG00000047988	4933428G20Rik	4.88542	4.29841	4.51516	4.23803
ENSMUSG00000049858.9	ENSMUSG00000049858	Suox	4.88542	4.29841	4.51516	4.23803
ENSMUSG00000050201.10	ENSMUSG00000050201	Otop2	4.88542	4.29841	4.51516	4.23803
ENSMUSG00000050471.18	ENSMUSG00000050471	Fam118b	4.88542	4.29841	4.51516	4.23803
ENSMUSG00000050818.8	ENSMUSG00000050818	Olfr330	4.88542	4.29841	4.51516	4.23803
ENSMUSG00000055333.15	ENSMUSG00000055333	Fat2	4.88542	4.29841	4.51516	4.23803
ENSMUSG00000055862.8	ENSMUSG00000055862	Izumo4	4.88542	4.29841	4.51516	4.23803
ENSMUSG00000056821.15	ENSMUSG00000056821	1700028I16Rik	4.88542	4.29841	4.51516	4.23803
ENSMUSG00000058900.7	ENSMUSG00000058900	Rsl1	4.88542	4.29841	4.51516	4.23803
ENSMUSG00000059301.8	ENSMUSG00000059301	Gm5434	4.88542	4.29841	4.51516	4.23803
ENSMUSG00000059669.9	ENSMUSG00000059669	Taf1b	4.88542	4.29841	4.51516	4.23803
ENSMUSG00000059974.11	ENSMUSG00000059974	Ntm	4.88542	4.29841	4.51516	4.23803
ENSMUSG00000061533.17	ENSMUSG00000061533	Cep128	4.88542	4.29841	4.51516	4.23803
ENSMUSG00000062204.2	ENSMUSG00000062204	Olfr1373	4.88542	4.29841	4.51516	4.23803
ENSMUSG00000062309.9	ENSMUSG00000062309	Rpp25	4.88542	4.29841	4.51516	4.23803
ENSMUSG00000063350.7	ENSMUSG00000063350	Olfr874	4.88542	4.29841	4.51516	4.23803
ENSMUSG00000065429.3	ENSMUSG00000065429	Mir345	4.88542	4.29841	4.51516	4.23803
ENSMUSG00000069911.13	ENSMUSG00000069911	Fam196b	4.88542	4.29841	4.51516	4.23803
ENSMUSG00000070166.3	ENSMUSG00000070166	Gm25821	4.88542	4.29841	4.51516	4.23803
ENSMUSG00000072893.13	ENSMUSG00000072893	4933439C10Rik	4.88542	4.29841	4.51516	4.23803
ENSMUSG00000074213.4	ENSMUSG00000074213	Gm10642	4.88542	4.29841	4.51516	4.23803
ENSMUSG00000074826.11	ENSMUSG00000074826	Gm10767	4.88542	4.29841	4.51516	4.23803
ENSMUSG00000077659.3	ENSMUSG00000077659	Gm23323	4.88542	4.29841	4.51516	4.23803
ENSMUSG00000078435.6	ENSMUSG00000078435	AU041133	4.88542	4.29841	4.51516	4.23803
ENSMUSG00000078924.2	ENSMUSG00000078924	Gm12169	4.88542	4.29841	4.51516	4.23803
ENSMUSG00000079244.4	ENSMUSG00000079244	Gm5622	4.88542	4.29841	4.51516	4.23803
ENSMUSG00000079564.4	ENSMUSG00000079564	Gm11149	4.88542	4.29841	4.51516	4.23803
ENSMUSG00000081608.2	ENSMUSG00000081608	Gm16210	4.88542	4.29841	4.51516	4.23803
ENSMUSG00000082529.2	ENSMUSG00000082529	Gm11199	4.88542	4.29841	4.51516	4.23803
ENSMUSG00000083178.2	ENSMUSG00000083178	Gm12187	4.88542	4.29841	4.51516	4.23803
ENSMUSG00000083924.2	ENSMUSG00000083924	Gm12304	4.88542	4.29841	4.51516	4.23803
ENSMUSG00000086420.2	ENSMUSG00000086420	Gm8865	4.88542	4.29841	4.51516	4.23803
ENSMUSG00000086674.2	ENSMUSG00000086674	Zfp286os	4.88542	4.29841	4.51516	4.23803
ENSMUSG00000087202.2	ENSMUSG00000087202	Gm15813	4.88542	4.29841	4.51516	4.23803
ENSMUSG00000087211.9	ENSMUSG00000087211	Lhx1os	4.88542	4.29841	4.51516	4.23803
ENSMUSG00000087535.3	ENSMUSG00000087535	Zmiz1os1	4.88542	4.29841	4.51516	4.23803
ENSMUSG00000087700.4	ENSMUSG00000087700	Gm15283	4.88542	4.29841	4.51516	4.23803
ENSMUSG00000087719.3	ENSMUSG00000087719	Gm26464	4.88542	4.29841	4.51516	4.23803
ENSMUSG00000089460.3	ENSMUSG00000089460	Gm23699	4.88542	4.29841	4.51516	4.23803
ENSMUSG00000089551.3	ENSMUSG00000089551	Gm24178	4.88542	4.29841	4.51516	4.23803
ENSMUSG00000096481.2	ENSMUSG00000096481	Gm3250	4.88542	4.29841	4.51516	4.23803
ENSMUSG00000097104.2	ENSMUSG00000097104	Gm26579	4.88542	4.29841	4.51516	4.23803
ENSMUSG00000097177.9	ENSMUSG00000097177	9330159M07Rik	4.88542	4.29841	4.51516	4.23803
ENSMUSG00000097662.2	ENSMUSG00000097662	Gm2093	4.88542	4.29841	4.51516	4.23803
ENSMUSG00000097752.3	ENSMUSG00000097752	Gm26688	4.88542	4.29841	4.51516	4.23803
ENSMUSG00000100728.2	ENSMUSG00000100728	Gm29431	4.88542	4.29841	4.51516	4.23803
ENSMUSG00000101698.2	ENSMUSG00000101698	Gm29562	4.88542	4.29841	4.51516	4.23803
ENSMUSG00000101936.2	ENSMUSG00000101936	Gm28164	4.88542	4.29841	4.51516	4.23803
ENSMUSG00000102152.2	ENSMUSG00000102152	Gm37475	4.88542	4.29841	4.51516	4.23803
ENSMUSG00000103445.2	ENSMUSG00000103445	Gm36948	4.88542	4.29841	4.51516	4.23803
ENSMUSG00000105379.3	ENSMUSG00000105379	Mir1191b	4.88542	4.29841	4.51516	4.23803
ENSMUSG00000105715.2	ENSMUSG00000105715	Gm31887	4.88542	4.29841	4.51516	4.23803
ENSMUSG00000105823.2	ENSMUSG00000105823	Trdv3	4.88542	4.29841	4.51516	4.23803
ENSMUSG00000109564.2	ENSMUSG00000109564	Muc16	4.88542	4.29841	4.51516	4.23803
ENSMUSG00000110753.2	ENSMUSG00000110753	Gm18391	4.88542	4.29841	4.51516	4.23803
ENSMUSG00000111008.2	ENSMUSG00000111008	Gm31562	4.88542	4.29841	4.51516	4.23803
ENSMUSG00000111055.2	ENSMUSG00000111055	D030034A15Rik	4.88542	4.29841	4.51516	4.23803
ENSMUSG00000111069.2	ENSMUSG00000111069	Gm48646	4.88542	4.29841	4.51516	4.23803
ENSMUSG00000111148.2	ENSMUSG00000111148	Gm2774	4.88542	4.29841	4.51516	4.23803
ENSMUSG00000111217.2	ENSMUSG00000111217	Gm48711	4.88542	4.29841	4.51516	4.23803
ENSMUSG00000111360.2	ENSMUSG00000111360	AC110091.2	4.88542	4.29841	4.51516	4.23803
ENSMUSG00000111422.2	ENSMUSG00000111422	1700027J07Rik	4.88542	4.29841	4.51516	4.23803
ENSMUSG00000111474.2	ENSMUSG00000111474	Gm32926	4.88542	4.29841	4.51516	4.23803
ENSMUSG00000111558.2	ENSMUSG00000111558	Gm18891	4.88542	4.29841	4.51516	4.23803
ENSMUSG00000112445.2	ENSMUSG00000112445	Gm47830	4.88542	4.29841	4.51516	4.23803
ENSMUSG00000112546.2	ENSMUSG00000112546	Gm6992	4.88542	4.29841	4.51516	4.23803
ENSMUSG00000112607.2	ENSMUSG00000112607	Gm33979	4.88542	4.29841	4.51516	4.23803
ENSMUSG00000112790.2	ENSMUSG00000112790	Gm33378	4.88542	4.29841	4.51516	4.23803
ENSMUSG00000112934.2	ENSMUSG00000112934	Gm32305	4.88542	4.29841	4.51516	4.23803
ENSMUSG00000113045.2	ENSMUSG00000113045	Gm48621	4.88542	4.29841	4.51516	4.23803
ENSMUSG00000113495.2	ENSMUSG00000113495	Gm19792	4.88542	4.29841	4.51516	4.23803
ENSMUSG00000113721.2	ENSMUSG00000113721	Gm21051	4.88542	4.29841	4.51516	4.23803
ENSMUSG00000114018.3	ENSMUSG00000114018	Gm36495	4.88542	4.29841	4.51516	4.23803
ENSMUSG00000114045.2	ENSMUSG00000114045	Gm34220	4.88542	4.29841	4.51516	4.23803
ENSMUSG00000114226.2	ENSMUSG00000114226	Gm48412	4.88542	4.29841	4.51516	4.23803
ENSMUSG00000114423.2	ENSMUSG00000114423	Gm48404	4.88542	4.29841	4.51516	4.23803
ENSMUSG00000114521.2	ENSMUSG00000114521	Gm48050	4.88542	4.29841	4.51516	4.23803
ENSMUSG00000114575.2	ENSMUSG00000114575	Gm47814	4.88542	4.29841	4.51516	4.23803
ENSMUSG00000114659.2	ENSMUSG00000114659	Gm31191	4.88542	4.29841	4.51516	4.23803
ENSMUSG00000115141.2	ENSMUSG00000115141	AC157572.1	4.88542	4.29841	4.51516	4.23803
ENSMUSG00000115216.2	ENSMUSG00000115216	AC166369.2	4.88542	4.29841	4.51516	4.23803
ENSMUSG00000115268.2	ENSMUSG00000115268	AC168062.1	4.88542	4.29841	4.51516	4.23803
ENSMUSG00000118837.1	ENSMUSG00000118837		4.88542	4.29841	4.51516	4.23803
ENSMUSG00000120009.1	ENSMUSG00000120009		4.88542	4.29841	4.51516	4.23803
ENSMUSG00000120255.1	ENSMUSG00000120255		4.88542	4.29841	4.51516	4.23803
ENSMUSG00000120536.1	ENSMUSG00000120536		4.88542	4.29841	4.51516	4.23803
ENSMUSG00000120851.1	ENSMUSG00000120851		4.88542	4.29841	4.51516	4.23803
ENSMUSG00000121411.1	ENSMUSG00000121411		4.88542	4.29841	4.51516	4.23803
ENSMUSG00002075093.1	ENSMUSG00002075093		4.88542	4.29841	4.51516	4.23803
ENSMUSG00002075315.1	ENSMUSG00002075315		4.88542	4.29841	4.51516	4.23803
ENSMUSG00002075772.1	ENSMUSG00002075772		4.88542	4.29841	4.51516	4.23803
ENSMUSG00002076465.1	ENSMUSG00002076465		4.88542	4.29841	4.51516	4.23803
ENSMUSG00000001281.11	ENSMUSG00000001281	Itgb7	66.4417	66.1955	66.5987	64.6299
ENSMUSG00000022039.7	ENSMUSG00000022039	Adam2	66.4417	66.1955	66.5987	64.6299
ENSMUSG00000040666.21	ENSMUSG00000040666	Sh3bgr	66.4417	66.1955	66.5987	64.6299
ENSMUSG00000051669.7	ENSMUSG00000051669	AU021092	66.4417	66.1955	66.5987	64.6299
ENSMUSG00000116223.2	ENSMUSG00000116223	AC161165.3	66.4417	66.1955	66.5987	64.6299
ENSMUSG00000117819.2	ENSMUSG00000117819		66.4417	66.1955	66.5987	64.6299
ENSMUSG00000002957.12	ENSMUSG00000002957	Ap2a2	74.2583	74.7923	74.5002	74.1655
ENSMUSG00000063108.16	ENSMUSG00000063108	Zfp26	74.2583	74.7923	74.5002	74.1655
ENSMUSG00000090841.3	ENSMUSG00000090841	Myl6	74.2583	74.7923	74.5002	74.1655
ENSMUSG00000108841.2	ENSMUSG00000108841	Frmpd2	74.2583	74.7923	74.5002	74.1655
ENSMUSG00000025816.16	ENSMUSG00000025816	Sec61a2	80.1208	81.6698	81.273	81.582
ENSMUSG00000027429.17	ENSMUSG00000027429	Sec23b	80.1208	81.6698	81.273	81.582
ENSMUSG00000027513.12	ENSMUSG00000027513	Pck1	80.1208	81.6698	81.273	81.582
ENSMUSG00000028417.4	ENSMUSG00000028417	Tal2	80.1208	81.6698	81.273	81.582
ENSMUSG00000037140.7	ENSMUSG00000037140	Tas2r108	80.1208	81.6698	81.273	81.582
ENSMUSG00000040174.15	ENSMUSG00000040174	Alkbh3	80.1208	81.6698	81.273	81.582
ENSMUSG00000046658.17	ENSMUSG00000046658	Zfp316	80.1208	81.6698	81.273	81.582
ENSMUSG00000047502.15	ENSMUSG00000047502	Mroh7	80.1208	81.6698	81.273	81.582
ENSMUSG00000050700.12	ENSMUSG00000050700	Emilin3	80.1208	81.6698	81.273	81.582
ENSMUSG00000053801.19	ENSMUSG00000053801	Grwd1	80.1208	81.6698	81.273	81.582
ENSMUSG00000056043.6	ENSMUSG00000056043	Rgs9bp	80.1208	81.6698	81.273	81.582
ENSMUSG00000058835.15	ENSMUSG00000058835	Abi1	80.1208	81.6698	81.273	81.582
ENSMUSG00000085234.2	ENSMUSG00000085234	Gm15614	80.1208	81.6698	81.273	81.582
ENSMUSG00000106936.2	ENSMUSG00000106936	Gm7554	80.1208	81.6698	81.273	81.582
ENSMUSG00000003458.13	ENSMUSG00000003458	Ncstn	0.977083	1.71936	1.12879	1.05951
ENSMUSG00000004552.17	ENSMUSG00000004552	Ctse	0.977083	1.71936	1.12879	1.05951
ENSMUSG00000004872.16	ENSMUSG00000004872	Pax3	0.977083	1.71936	1.12879	1.05951
ENSMUSG00000005674.10	ENSMUSG00000005674	Tomm40l	0.977083	1.71936	1.12879	1.05951
ENSMUSG00000005886.15	ENSMUSG00000005886	Ncoa2	0.977083	1.71936	1.12879	1.05951
ENSMUSG00000007122.12	ENSMUSG00000007122	Casq1	0.977083	1.71936	1.12879	1.05951
ENSMUSG00000012187.14	ENSMUSG00000012187	Mogat1	0.977083	1.71936	1.12879	1.05951
ENSMUSG00000013593.13	ENSMUSG00000013593	Ndufs2	0.977083	1.71936	1.12879	1.05951
ENSMUSG00000015355.14	ENSMUSG00000015355	Cd48	0.977083	1.71936	1.12879	1.05951
ENSMUSG00000015829.14	ENSMUSG00000015829	Tnr	0.977083	1.71936	1.12879	1.05951
ENSMUSG00000015843.11	ENSMUSG00000015843	Rxrg	0.977083	1.71936	1.12879	1.05951
ENSMUSG00000023150.15	ENSMUSG00000023150	Ivns1abp	0.977083	1.71936	1.12879	1.05951
ENSMUSG00000025934.16	ENSMUSG00000025934	Gsta3	0.977083	1.71936	1.12879	1.05951
ENSMUSG00000026058.12	ENSMUSG00000026058	Khdrbs2	0.977083	1.71936	1.12879	1.05951
ENSMUSG00000026062.13	ENSMUSG00000026062	Slc9a2	0.977083	1.71936	1.12879	1.05951
ENSMUSG00000026102.10	ENSMUSG00000026102	Inpp1	0.977083	1.71936	1.12879	1.05951
ENSMUSG00000026163.18	ENSMUSG00000026163	Sphkap	0.977083	1.71936	1.12879	1.05951
ENSMUSG00000026167.15	ENSMUSG00000026167	Wnt10a	0.977083	1.71936	1.12879	1.05951
ENSMUSG00000026171.13	ENSMUSG00000026171	Rnf25	0.977083	1.71936	1.12879	1.05951
ENSMUSG00000026172.13	ENSMUSG00000026172	Bcs1l	0.977083	1.71936	1.12879	1.05951
ENSMUSG00000026395.17	ENSMUSG00000026395	Ptprc	0.977083	1.71936	1.12879	1.05951
ENSMUSG00000026413.13	ENSMUSG00000026413	Pkp1	0.977083	1.71936	1.12879	1.05951
ENSMUSG00000026437.13	ENSMUSG00000026437	Cdk18	0.977083	1.71936	1.12879	1.05951
ENSMUSG00000026452.16	ENSMUSG00000026452	Syt2	0.977083	1.71936	1.12879	1.05951
ENSMUSG00000026466.17	ENSMUSG00000026466	Tor1aip1	0.977083	1.71936	1.12879	1.05951
ENSMUSG00000026504.18	ENSMUSG00000026504	Sdccag8	0.977083	1.71936	1.12879	1.05951
ENSMUSG00000026546.17	ENSMUSG00000026546	Cfap45	0.977083	1.71936	1.12879	1.05951
ENSMUSG00000026556.17	ENSMUSG00000026556	Vangl2	0.977083	1.71936	1.12879	1.05951
ENSMUSG00000026558.14	ENSMUSG00000026558	Uck2	0.977083	1.71936	1.12879	1.05951
ENSMUSG00000026579.9	ENSMUSG00000026579	F5	0.977083	1.71936	1.12879	1.05951
ENSMUSG00000026649.15	ENSMUSG00000026649	Cfap126	0.977083	1.71936	1.12879	1.05951
ENSMUSG00000026709.11	ENSMUSG00000026709	Dars2	0.977083	1.71936	1.12879	1.05951
ENSMUSG00000027520.17	ENSMUSG00000027520	Zdbf2	0.977083	1.71936	1.12879	1.05951
ENSMUSG00000032908.10	ENSMUSG00000032908	Sgpp2	0.977083	1.71936	1.12879	1.05951
ENSMUSG00000033227.8	ENSMUSG00000033227	Wnt6	0.977083	1.71936	1.12879	1.05951
ENSMUSG00000034353.15	ENSMUSG00000034353	Ramp1	0.977083	1.71936	1.12879	1.05951
ENSMUSG00000038242.13	ENSMUSG00000038242	Aox4	0.977083	1.71936	1.12879	1.05951
ENSMUSG00000038331.16	ENSMUSG00000038331	Satb2	0.977083	1.71936	1.12879	1.05951
ENSMUSG00000038370.7	ENSMUSG00000038370	Pcp4l1	0.977083	1.71936	1.12879	1.05951
ENSMUSG00000040485.6	ENSMUSG00000040485	Lrrc52	0.977083	1.71936	1.12879	1.05951
ENSMUSG00000040612.14	ENSMUSG00000040612	Ildr2	0.977083	1.71936	1.12879	1.05951
ENSMUSG00000040629.9	ENSMUSG00000040629	Mael	0.977083	1.71936	1.12879	1.05951
ENSMUSG00000040836.16	ENSMUSG00000040836	Gpr161	0.977083	1.71936	1.12879	1.05951
ENSMUSG00000041396.14	ENSMUSG00000041396	Mettl18	0.977083	1.71936	1.12879	1.05951
ENSMUSG00000041483.15	ENSMUSG00000041483	Zfp281	0.977083	1.71936	1.12879	1.05951
ENSMUSG00000041926.16	ENSMUSG00000041926	Rnpep	0.977083	1.71936	1.12879	1.05951
ENSMUSG00000042501.13	ENSMUSG00000042501	Cpa6	0.977083	1.71936	1.12879	1.05951
ENSMUSG00000044340.8	ENSMUSG00000044340	Phlpp1	0.977083	1.71936	1.12879	1.05951
ENSMUSG00000045005.10	ENSMUSG00000045005	Fzd5	0.977083	1.71936	1.12879	1.05951
ENSMUSG00000045968.8	ENSMUSG00000045968	Teddm2	0.977083	1.71936	1.12879	1.05951
ENSMUSG00000046057.5	ENSMUSG00000046057	Gm15428	0.977083	1.71936	1.12879	1.05951
ENSMUSG00000046404.6	ENSMUSG00000046404	Yod1	0.977083	1.71936	1.12879	1.05951
ENSMUSG00000047343.5	ENSMUSG00000047343	Mettl21c	0.977083	1.71936	1.12879	1.05951
ENSMUSG00000048234.14	ENSMUSG00000048234	Rnf149	0.977083	1.71936	1.12879	1.05951
ENSMUSG00000048480.6	ENSMUSG00000048480	Cxcr1	0.977083	1.71936	1.12879	1.05951
ENSMUSG00000049160.16	ENSMUSG00000049160	Tex50	0.977083	1.71936	1.12879	1.05951
ENSMUSG00000053161.17	ENSMUSG00000053161	Daw1	0.977083	1.71936	1.12879	1.05951
ENSMUSG00000053332.15	ENSMUSG00000053332	Gas5	0.977083	1.71936	1.12879	1.05951
ENSMUSG00000054203.8	ENSMUSG00000054203	Ifi205	0.977083	1.71936	1.12879	1.05951
ENSMUSG00000054412.6	ENSMUSG00000054412	Gm4793	0.977083	1.71936	1.12879	1.05951
ENSMUSG00000055013.17	ENSMUSG00000055013	Agap1	0.977083	1.71936	1.12879	1.05951
ENSMUSG00000059089.5	ENSMUSG00000059089	Fcgr4	0.977083	1.71936	1.12879	1.05951
ENSMUSG00000060715.10	ENSMUSG00000060715	1700019A02Rik	0.977083	1.71936	1.12879	1.05951
ENSMUSG00000061024.9	ENSMUSG00000061024	Rrs1	0.977083	1.71936	1.12879	1.05951
ENSMUSG00000065192.3	ENSMUSG00000065192	Gm23460	0.977083	1.71936	1.12879	1.05951
ENSMUSG00000065260.3	ENSMUSG00000065260	Gm23453	0.977083	1.71936	1.12879	1.05951
ENSMUSG00000065435.3	ENSMUSG00000065435	Mir135b	0.977083	1.71936	1.12879	1.05951
ENSMUSG00000066755.3	ENSMUSG00000066755	Tnfsf18	0.977083	1.71936	1.12879	1.05951
ENSMUSG00000073535.7	ENSMUSG00000073535	Gm5532	0.977083	1.71936	1.12879	1.05951
ENSMUSG00000073538.12	ENSMUSG00000073538	E330020D12Rik	0.977083	1.71936	1.12879	1.05951
ENSMUSG00000077616.3	ENSMUSG00000077616	Gm25502	0.977083	1.71936	1.12879	1.05951
ENSMUSG00000079434.9	ENSMUSG00000079434	Neu2	0.977083	1.71936	1.12879	1.05951
ENSMUSG00000081617.2	ENSMUSG00000081617	Rps13-ps7	0.977083	1.71936	1.12879	1.05951
ENSMUSG00000083582.2	ENSMUSG00000083582	Gm15393	0.977083	1.71936	1.12879	1.05951
ENSMUSG00000084333.2	ENSMUSG00000084333	Gm11599	0.977083	1.71936	1.12879	1.05951
ENSMUSG00000085623.2	ENSMUSG00000085623	Gm16041	0.977083	1.71936	1.12879	1.05951
ENSMUSG00000086593.3	ENSMUSG00000086593	Gm16548	0.977083	1.71936	1.12879	1.05951
ENSMUSG00000087514.2	ENSMUSG00000087514	Gm16076	0.977083	1.71936	1.12879	1.05951
ENSMUSG00000087820.3	ENSMUSG00000087820	Mir1928	0.977083	1.71936	1.12879	1.05951
ENSMUSG00000087968.3	ENSMUSG00000087968	Gm25395	0.977083	1.71936	1.12879	1.05951
ENSMUSG00000088953.3	ENSMUSG00000088953	Gm24942	0.977083	1.71936	1.12879	1.05951
ENSMUSG00000089706.9	ENSMUSG00000089706	B230216N24Rik	0.977083	1.71936	1.12879	1.05951
ENSMUSG00000089782.2	ENSMUSG00000089782	Gm3531	0.977083	1.71936	1.12879	1.05951
ENSMUSG00000089937.2	ENSMUSG00000089937	Gm7281	0.977083	1.71936	1.12879	1.05951
ENSMUSG00000089976.2	ENSMUSG00000089976	Gm2389	0.977083	1.71936	1.12879	1.05951
ENSMUSG00000090171.2	ENSMUSG00000090171	Ugt1a2	0.977083	1.71936	1.12879	1.05951
ENSMUSG00000090243.2	ENSMUSG00000090243	Gm16103	0.977083	1.71936	1.12879	1.05951
ENSMUSG00000090246.2	ENSMUSG00000090246	Gm17017	0.977083	1.71936	1.12879	1.05951
ENSMUSG00000090489.4	ENSMUSG00000090489	Gm17415	0.977083	1.71936	1.12879	1.05951
ENSMUSG00000091806.2	ENSMUSG00000091806	Gm5258	0.977083	1.71936	1.12879	1.05951
ENSMUSG00000092912.3	ENSMUSG00000092912	Gm24086	0.977083	1.71936	1.12879	1.05951
ENSMUSG00000097433.2	ENSMUSG00000097433	Gm26781	0.977083	1.71936	1.12879	1.05951
ENSMUSG00000097448.2	ENSMUSG00000097448	Platr22	0.977083	1.71936	1.12879	1.05951
ENSMUSG00000097893.10	ENSMUSG00000097893	1700034P13Rik	0.977083	1.71936	1.12879	1.05951
ENSMUSG00000098549.3	ENSMUSG00000098549	Gm5269	0.977083	1.71936	1.12879	1.05951
ENSMUSG00000099490.2	ENSMUSG00000099490	Gm18802	0.977083	1.71936	1.12879	1.05951
ENSMUSG00000099701.2	ENSMUSG00000099701	Gm19136	0.977083	1.71936	1.12879	1.05951
ENSMUSG00000099771.2	ENSMUSG00000099771	Gm19257	0.977083	1.71936	1.12879	1.05951
ENSMUSG00000099946.2	ENSMUSG00000099946	Gm9496	0.977083	1.71936	1.12879	1.05951
ENSMUSG00000100018.2	ENSMUSG00000100018	Gm7776	0.977083	1.71936	1.12879	1.05951
ENSMUSG00000100021.2	ENSMUSG00000100021	Gm18697	0.977083	1.71936	1.12879	1.05951
ENSMUSG00000100026.2	ENSMUSG00000100026	Gm29105	0.977083	1.71936	1.12879	1.05951
ENSMUSG00000100182.8	ENSMUSG00000100182	1810006J02Rik	0.977083	1.71936	1.12879	1.05951
ENSMUSG00000100269.2	ENSMUSG00000100269	Gm28782	0.977083	1.71936	1.12879	1.05951
ENSMUSG00000100357.2	ENSMUSG00000100357	Gm28181	0.977083	1.71936	1.12879	1.05951
ENSMUSG00000100437.2	ENSMUSG00000100437	Gm29152	0.977083	1.71936	1.12879	1.05951
ENSMUSG00000100455.2	ENSMUSG00000100455	Gm29170	0.977083	1.71936	1.12879	1.05951
ENSMUSG00000100459.7	ENSMUSG00000100459	Gm5833	0.977083	1.71936	1.12879	1.05951
ENSMUSG00000100551.2	ENSMUSG00000100551	Gm19503	0.977083	1.71936	1.12879	1.05951
ENSMUSG00000100632.2	ENSMUSG00000100632	9430060I03Rik	0.977083	1.71936	1.12879	1.05951
ENSMUSG00000100685.2	ENSMUSG00000100685	Gm28610	0.977083	1.71936	1.12879	1.05951
ENSMUSG00000100868.2	ENSMUSG00000100868	Gm28095	0.977083	1.71936	1.12879	1.05951
ENSMUSG00000101172.3	ENSMUSG00000101172	Gm28535	0.977083	1.71936	1.12879	1.05951
ENSMUSG00000101624.2	ENSMUSG00000101624	Gm28882	0.977083	1.71936	1.12879	1.05951
ENSMUSG00000101628.2	ENSMUSG00000101628	Gm28177	0.977083	1.71936	1.12879	1.05951
ENSMUSG00000101729.2	ENSMUSG00000101729	Gm17796	0.977083	1.71936	1.12879	1.05951
ENSMUSG00000101791.2	ENSMUSG00000101791	2210011K15Rik	0.977083	1.71936	1.12879	1.05951
ENSMUSG00000101880.2	ENSMUSG00000101880	Gm29282	0.977083	1.71936	1.12879	1.05951
ENSMUSG00000101940.4	ENSMUSG00000101940	Akp-ps1	0.977083	1.71936	1.12879	1.05951
ENSMUSG00000101955.2	ENSMUSG00000101955	Gm29376	0.977083	1.71936	1.12879	1.05951
ENSMUSG00000102055.2	ENSMUSG00000102055	Gm28913	0.977083	1.71936	1.12879	1.05951
ENSMUSG00000102140.2	ENSMUSG00000102140	Gm38058	0.977083	1.71936	1.12879	1.05951
ENSMUSG00000102160.2	ENSMUSG00000102160	Gm36944	0.977083	1.71936	1.12879	1.05951
ENSMUSG00000102459.2	ENSMUSG00000102459	Gm38352	0.977083	1.71936	1.12879	1.05951
ENSMUSG00000102561.2	ENSMUSG00000102561	Gm37039	0.977083	1.71936	1.12879	1.05951
ENSMUSG00000102856.2	ENSMUSG00000102856	Gm37084	0.977083	1.71936	1.12879	1.05951
ENSMUSG00000103102.2	ENSMUSG00000103102	Gm37049	0.977083	1.71936	1.12879	1.05951
ENSMUSG00000103129.2	ENSMUSG00000103129	Gm37393	0.977083	1.71936	1.12879	1.05951
ENSMUSG00000103137.2	ENSMUSG00000103137	Gm37981	0.977083	1.71936	1.12879	1.05951
ENSMUSG00000103226.2	ENSMUSG00000103226	Gm37732	0.977083	1.71936	1.12879	1.05951
ENSMUSG00000103251.2	ENSMUSG00000103251	Gm37519	0.977083	1.71936	1.12879	1.05951
ENSMUSG00000103355.2	ENSMUSG00000103355	Gm2147	0.977083	1.71936	1.12879	1.05951
ENSMUSG00000103375.2	ENSMUSG00000103375	Gm37181	0.977083	1.71936	1.12879	1.05951
ENSMUSG00000103432.2	ENSMUSG00000103432	6720464F23Rik	0.977083	1.71936	1.12879	1.05951
ENSMUSG00000103498.2	ENSMUSG00000103498	Gm18984	0.977083	1.71936	1.12879	1.05951
ENSMUSG00000103617.2	ENSMUSG00000103617	Gm37950	0.977083	1.71936	1.12879	1.05951
ENSMUSG00000103739.2	ENSMUSG00000103739	Gm37653	0.977083	1.71936	1.12879	1.05951
ENSMUSG00000103840.2	ENSMUSG00000103840	1700040K01Rik	0.977083	1.71936	1.12879	1.05951
ENSMUSG00000103883.2	ENSMUSG00000103883	Gm37010	0.977083	1.71936	1.12879	1.05951
ENSMUSG00000103908.2	ENSMUSG00000103908	Gm37502	0.977083	1.71936	1.12879	1.05951
ENSMUSG00000104016.2	ENSMUSG00000104016	Gm37362	0.977083	1.71936	1.12879	1.05951
ENSMUSG00000104026.2	ENSMUSG00000104026	Gm37212	0.977083	1.71936	1.12879	1.05951
ENSMUSG00000104053.2	ENSMUSG00000104053	Gm38126	0.977083	1.71936	1.12879	1.05951
ENSMUSG00000104121.2	ENSMUSG00000104121	Gm37485	0.977083	1.71936	1.12879	1.05951
ENSMUSG00000104140.2	ENSMUSG00000104140	Gm37140	0.977083	1.71936	1.12879	1.05951
ENSMUSG00000104158.3	ENSMUSG00000104158	Gm38100	0.977083	1.71936	1.12879	1.05951
ENSMUSG00000104170.2	ENSMUSG00000104170	Gm37702	0.977083	1.71936	1.12879	1.05951
ENSMUSG00000104219.2	ENSMUSG00000104219	Gm37989	0.977083	1.71936	1.12879	1.05951
ENSMUSG00000104332.2	ENSMUSG00000104332	Gm38283	0.977083	1.71936	1.12879	1.05951
ENSMUSG00000104340.3	ENSMUSG00000104340	Gm10522	0.977083	1.71936	1.12879	1.05951
ENSMUSG00000104378.2	ENSMUSG00000104378	Gm37510	0.977083	1.71936	1.12879	1.05951
ENSMUSG00000104488.2	ENSMUSG00000104488	Gm38062	0.977083	1.71936	1.12879	1.05951
ENSMUSG00000104503.2	ENSMUSG00000104503	Gm37738	0.977083	1.71936	1.12879	1.05951
ENSMUSG00000104509.3	ENSMUSG00000104509	Gm33994	0.977083	1.71936	1.12879	1.05951
ENSMUSG00000105936.2	ENSMUSG00000105936	Gm43544	0.977083	1.71936	1.12879	1.05951
ENSMUSG00000113846.2	ENSMUSG00000113846	Gm6217	0.977083	1.71936	1.12879	1.05951
ENSMUSG00000118590.2	ENSMUSG00000118590		0.977083	1.71936	1.12879	1.05951
ENSMUSG00000120538.1	ENSMUSG00000120538		0.977083	1.71936	1.12879	1.05951
ENSMUSG00000121436.1	ENSMUSG00000121436		0.977083	1.71936	1.12879	1.05951
ENSMUSG00000121483.1	ENSMUSG00000121483		0.977083	1.71936	1.12879	1.05951
ENSMUSG00002075181.1	ENSMUSG00002075181		0.977083	1.71936	1.12879	1.05951
ENSMUSG00002075377.1	ENSMUSG00002075377		0.977083	1.71936	1.12879	1.05951
ENSMUSG00002076221.1	ENSMUSG00002076221		0.977083	1.71936	1.12879	1.05951
ENSMUSG00002076398.1	ENSMUSG00002076398		0.977083	1.71936	1.12879	1.05951
ENSMUSG00002076633.1	ENSMUSG00002076633		0.977083	1.71936	1.12879	1.05951
ENSMUSG00000013275.10	ENSMUSG00000013275	Slc41a1	3.90833	4.29841	3.38637	4.23803
ENSMUSG00000019699.17	ENSMUSG00000019699	Akt3	3.90833	4.29841	3.38637	4.23803
ENSMUSG00000023206.17	ENSMUSG00000023206	Il15ra	3.90833	4.29841	3.38637	4.23803
ENSMUSG00000026170.7	ENSMUSG00000026170	Cyp27a1	3.90833	4.29841	3.38637	4.23803
ENSMUSG00000026220.7	ENSMUSG00000026220	Slc16a14	3.90833	4.29841	3.38637	4.23803
ENSMUSG00000026276.21	ENSMUSG00000026276	2024-09-02	3.90833	4.29841	3.38637	4.23803
ENSMUSG00000026279.15	ENSMUSG00000026279	Thap4	3.90833	4.29841	3.38637	4.23803
ENSMUSG00000026281.16	ENSMUSG00000026281	Dtymk	3.90833	4.29841	3.38637	4.23803
ENSMUSG00000026418.17	ENSMUSG00000026418	Tnni1	3.90833	4.29841	3.38637	4.23803
ENSMUSG00000026581.15	ENSMUSG00000026581	Sell	3.90833	4.29841	3.38637	4.23803
ENSMUSG00000026663.7	ENSMUSG00000026663	Atf6	3.90833	4.29841	3.38637	4.23803
ENSMUSG00000026921.21	ENSMUSG00000026921	Egfl7	3.90833	4.29841	3.38637	4.23803
ENSMUSG00000037924.7	ENSMUSG00000037924	Olfr16	3.90833	4.29841	3.38637	4.23803
ENSMUSG00000043467.20	ENSMUSG00000043467	Zbtb37	3.90833	4.29841	3.38637	4.23803
ENSMUSG00000044768.17	ENSMUSG00000044768	D1Ertd622e	3.90833	4.29841	3.38637	4.23803
ENSMUSG00000046845.2	ENSMUSG00000046845	Il1f10	3.90833	4.29841	3.38637	4.23803
ENSMUSG00000049528.8	ENSMUSG00000049528	Olfr429	3.90833	4.29841	3.38637	4.23803
ENSMUSG00000054770.17	ENSMUSG00000054770	Kctd18	3.90833	4.29841	3.38637	4.23803
ENSMUSG00000055033.5	ENSMUSG00000055033	Olfr420	3.90833	4.29841	3.38637	4.23803
ENSMUSG00000057329.8	ENSMUSG00000057329	Bcl2	3.90833	4.29841	3.38637	4.23803
ENSMUSG00000060128.6	ENSMUSG00000060128	Gm2710	3.90833	4.29841	3.38637	4.23803
ENSMUSG00000067001.12	ENSMUSG00000067001	Serpinb7	3.90833	4.29841	3.38637	4.23803
ENSMUSG00000070504.10	ENSMUSG00000070504	Fcrl6	3.90833	4.29841	3.38637	4.23803
ENSMUSG00000079429.11	ENSMUSG00000079429	Mroh2a	3.90833	4.29841	3.38637	4.23803
ENSMUSG00000079445.4	ENSMUSG00000079445	B3gnt7	3.90833	4.29841	3.38637	4.23803
ENSMUSG00000079602.3	ENSMUSG00000079602	9230102O04Rik	3.90833	4.29841	3.38637	4.23803
ENSMUSG00000079658.10	ENSMUSG00000079658	Eloc	3.90833	4.29841	3.38637	4.23803
ENSMUSG00000083478.2	ENSMUSG00000083478	Gm15375	3.90833	4.29841	3.38637	4.23803
ENSMUSG00000084799.9	ENSMUSG00000084799	Ino80dos	3.90833	4.29841	3.38637	4.23803
ENSMUSG00000085400.2	ENSMUSG00000085400	Pard3bos3	3.90833	4.29841	3.38637	4.23803
ENSMUSG00000086109.4	ENSMUSG00000086109	Gm13391	3.90833	4.29841	3.38637	4.23803
ENSMUSG00000086340.2	ENSMUSG00000086340	1810059C17Rik	3.90833	4.29841	3.38637	4.23803
ENSMUSG00000086430.2	ENSMUSG00000086430	4930551O13Rik	3.90833	4.29841	3.38637	4.23803
ENSMUSG00000097113.9	ENSMUSG00000097113	Gm19705	3.90833	4.29841	3.38637	4.23803
ENSMUSG00000099563.2	ENSMUSG00000099563	Gm19125	3.90833	4.29841	3.38637	4.23803
ENSMUSG00000099950.2	ENSMUSG00000099950	9130227L01Rik	3.90833	4.29841	3.38637	4.23803
ENSMUSG00000099954.2	ENSMUSG00000099954	Gm28112	3.90833	4.29841	3.38637	4.23803
ENSMUSG00000100302.2	ENSMUSG00000100302	Gm29670	3.90833	4.29841	3.38637	4.23803
ENSMUSG00000100811.2	ENSMUSG00000100811	Gm29083	3.90833	4.29841	3.38637	4.23803
ENSMUSG00000102416.5	ENSMUSG00000102416	4933424G06Rik	3.90833	4.29841	3.38637	4.23803
ENSMUSG00000102970.2	ENSMUSG00000102970	Gm37349	3.90833	4.29841	3.38637	4.23803
ENSMUSG00000103411.2	ENSMUSG00000103411	Gm18300	3.90833	4.29841	3.38637	4.23803
ENSMUSG00000103609.2	ENSMUSG00000103609	Gm37022	3.90833	4.29841	3.38637	4.23803
ENSMUSG00000103854.2	ENSMUSG00000103854	Gm37250	3.90833	4.29841	3.38637	4.23803
ENSMUSG00000103863.3	ENSMUSG00000103863	Gm37417	3.90833	4.29841	3.38637	4.23803
ENSMUSG00000104441.2	ENSMUSG00000104441	Gm35801	3.90833	4.29841	3.38637	4.23803
ENSMUSG00000104449.2	ENSMUSG00000104449	Gm37255	3.90833	4.29841	3.38637	4.23803
ENSMUSG00000104461.2	ENSMUSG00000104461	Gm37662	3.90833	4.29841	3.38637	4.23803
ENSMUSG00000118473.2	ENSMUSG00000118473		3.90833	4.29841	3.38637	4.23803
ENSMUSG00000118482.2	ENSMUSG00000118482		3.90833	4.29841	3.38637	4.23803
ENSMUSG00000120584.1	ENSMUSG00000120584		3.90833	4.29841	3.38637	4.23803
ENSMUSG00000121407.1	ENSMUSG00000121407		3.90833	4.29841	3.38637	4.23803
ENSMUSG00000003279.18	ENSMUSG00000003279	Dlgap1	64.4875	63.6165	64.3411	62.5109
ENSMUSG00000024340.17	ENSMUSG00000024340	Btnl2	64.4875	63.6165	64.3411	62.5109
ENSMUSG00000039193.10	ENSMUSG00000039193	Nlrc4	85.9833	87.6876	86.9169	87.939
ENSMUSG00000092284.2	ENSMUSG00000092284	Gm8801	85.9833	87.6876	86.9169	87.939
ENSMUSG00000092417.4	ENSMUSG00000092417	Gpank1	85.9833	87.6876	86.9169	87.939
ENSMUSG00000117580.2	ENSMUSG00000117580		85.9833	87.6876	86.9169	87.939
ENSMUSG00000026004.16	ENSMUSG00000026004	Kansl1l	61.5562	62.7568	62.0835	61.4514
ENSMUSG00000029119.10	ENSMUSG00000029119	Man2b2	61.5562	62.7568	62.0835	61.4514
ENSMUSG00000030142.11	ENSMUSG00000030142	Clec4e	61.5562	62.7568	62.0835	61.4514
ENSMUSG00000035069.4	ENSMUSG00000035069	Oma1	61.5562	62.7568	62.0835	61.4514
ENSMUSG00000038304.15	ENSMUSG00000038304	Cd160	61.5562	62.7568	62.0835	61.4514
ENSMUSG00000038740.10	ENSMUSG00000038740	Mvb12b	61.5562	62.7568	62.0835	61.4514
ENSMUSG00000040969.16	ENSMUSG00000040969	Arhgef38	61.5562	62.7568	62.0835	61.4514
ENSMUSG00000041977.19	ENSMUSG00000041977	Arhgef11	61.5562	62.7568	62.0835	61.4514
ENSMUSG00000071112.13	ENSMUSG00000071112	Spx	61.5562	62.7568	62.0835	61.4514
ENSMUSG00000102457.2	ENSMUSG00000102457	Gm38342	61.5562	62.7568	62.0835	61.4514
ENSMUSG00002076210.1	ENSMUSG00002076210		61.5562	62.7568	62.0835	61.4514
ENSMUSG00000005534.11	ENSMUSG00000005534	Insr	88.9146	91.1263	91.4321	90.058
ENSMUSG00000015357.11	ENSMUSG00000015357	Clpx	88.9146	91.1263	91.4321	90.058
ENSMUSG00000033629.7	ENSMUSG00000033629	Hacd3	88.9146	91.1263	91.4321	90.058
ENSMUSG00000035498.11	ENSMUSG00000035498	Cdcp1	88.9146	91.1263	91.4321	90.058
ENSMUSG00000046679.17	ENSMUSG00000046679	C87436	88.9146	91.1263	91.4321	90.058
ENSMUSG00000053198.15	ENSMUSG00000053198	Prx	88.9146	91.1263	91.4321	90.058
ENSMUSG00000059602.15	ENSMUSG00000059602	Syn3	88.9146	91.1263	91.4321	90.058
ENSMUSG00000064267.14	ENSMUSG00000064267	Hvcn1	88.9146	91.1263	91.4321	90.058
ENSMUSG00000066900.12	ENSMUSG00000066900	Suds3	88.9146	91.1263	91.4321	90.058
ENSMUSG00000083792.2	ENSMUSG00000083792	Rpl12-ps2	88.9146	91.1263	91.4321	90.058
ENSMUSG00000111172.3	ENSMUSG00000111172	Gm39302	88.9146	91.1263	91.4321	90.058
ENSMUSG00000049515.13	ENSMUSG00000049515	Espnl	71.3271	73.073	72.2426	70.9869
ENSMUSG00000062939.12	ENSMUSG00000062939	Stat4	71.3271	73.073	72.2426	70.9869
ENSMUSG00000121286.1	ENSMUSG00000121286		62.5333	62.7568	63.2123	62.5109
ENSMUSG00000005374.14	ENSMUSG00000005374	Tbl2	83.0521	85.1085	84.6593	84.7605
ENSMUSG00000009907.18	ENSMUSG00000009907	Vps4b	83.0521	85.1085	84.6593	84.7605
ENSMUSG00000026914.16	ENSMUSG00000026914	Psmd14	83.0521	85.1085	84.6593	84.7605
ENSMUSG00000028051.11	ENSMUSG00000028051	Hcn3	83.0521	85.1085	84.6593	84.7605
ENSMUSG00000028738.15	ENSMUSG00000028738	Tas1r2	83.0521	85.1085	84.6593	84.7605
ENSMUSG00000033294.12	ENSMUSG00000033294	Noc4l	83.0521	85.1085	84.6593	84.7605
ENSMUSG00000052403.12	ENSMUSG00000052403	Fcnaos	83.0521	85.1085	84.6593	84.7605
ENSMUSG00000104687.2	ENSMUSG00000104687	Gm42899	83.0521	85.1085	84.6593	84.7605
ENSMUSG00000104875.2	ENSMUSG00000104875	Gm43397	83.0521	85.1085	84.6593	84.7605
ENSMUSG00000106032.2	ENSMUSG00000106032	Gm42463	83.0521	85.1085	84.6593	84.7605
ENSMUSG00000057074.7	ENSMUSG00000057074	Ces1g	61.5562	61.8971	62.0835	60.3919
ENSMUSG00000021638.13	ENSMUSG00000021638	Ocln	85.9833	88.5472	88.0457	87.939
ENSMUSG00000032192.10	ENSMUSG00000032192	Gnb5	85.9833	88.5472	88.0457	87.939
ENSMUSG00000038383.17	ENSMUSG00000038383	Pigu	85.9833	88.5472	88.0457	87.939
ENSMUSG00000039801.8	ENSMUSG00000039801	2410089E03Rik	85.9833	88.5472	88.0457	87.939
ENSMUSG00000040165.15	ENSMUSG00000040165	Cd209c	85.9833	88.5472	88.0457	87.939
ENSMUSG00000040524.10	ENSMUSG00000040524	Zfp609	85.9833	88.5472	88.0457	87.939
ENSMUSG00000047260.5	ENSMUSG00000047260	Emc6	85.9833	88.5472	88.0457	87.939
ENSMUSG00000065394.3	ENSMUSG00000065394	Mir25	85.9833	88.5472	88.0457	87.939
ENSMUSG00000082407.2	ENSMUSG00000082407	Gm13045	85.9833	88.5472	88.0457	87.939
ENSMUSG00000104068.2	ENSMUSG00000104068	Gm37199	85.9833	88.5472	88.0457	87.939
ENSMUSG00000115276.2	ENSMUSG00000115276	AC149588.1	85.9833	88.5472	88.0457	87.939
ENSMUSG00000115688.2	ENSMUSG00000115688	CT571271.1	85.9833	88.5472	88.0457	87.939
ENSMUSG00000120213.1	ENSMUSG00000120213		85.9833	88.5472	88.0457	87.939
ENSMUSG00000021589.14	ENSMUSG00000021589	Rhobtb3	87.9375	89.4069	89.1745	88.9985
ENSMUSG00000035206.11	ENSMUSG00000035206	Sppl2b	87.9375	89.4069	89.1745	88.9985
ENSMUSG00000037326.11	ENSMUSG00000037326	Capn15	87.9375	89.4069	89.1745	88.9985
ENSMUSG00000045287.7	ENSMUSG00000045287	Rtn4rl1	87.9375	89.4069	89.1745	88.9985
ENSMUSG00000052160.8	ENSMUSG00000052160	Pld4	87.9375	89.4069	89.1745	88.9985
ENSMUSG00000064127.14	ENSMUSG00000064127	Med14	87.9375	89.4069	89.1745	88.9985
ENSMUSG00000083063.2	ENSMUSG00000083063	Gm14882	87.9375	89.4069	89.1745	88.9985
ENSMUSG00000098609.2	ENSMUSG00000098609	Anxa11os	87.9375	89.4069	89.1745	88.9985
ENSMUSG00000113380.2	ENSMUSG00000113380	Gm48682	87.9375	89.4069	89.1745	88.9985
ENSMUSG00000000278.11	ENSMUSG00000000278	Scpep1	79.1437	79.9504	80.1442	79.463
ENSMUSG00000017466.11	ENSMUSG00000017466	Timp2	79.1437	79.9504	80.1442	79.463
ENSMUSG00000020850.15	ENSMUSG00000020850	Prpf8	79.1437	79.9504	80.1442	79.463
ENSMUSG00000032105.6	ENSMUSG00000032105	Pdzd3	79.1437	79.9504	80.1442	79.463
ENSMUSG00000039000.9	ENSMUSG00000039000	Ube3c	79.1437	79.9504	80.1442	79.463
ENSMUSG00000043943.15	ENSMUSG00000043943	Naalad2	79.1437	79.9504	80.1442	79.463
ENSMUSG00000054052.6	ENSMUSG00000054052	Rdh19	79.1437	79.9504	80.1442	79.463
ENSMUSG00000061650.7	ENSMUSG00000061650	Med9	79.1437	79.9504	80.1442	79.463
ENSMUSG00000121445.1	ENSMUSG00000121445		79.1437	79.9504	80.1442	79.463
ENSMUSG00000039047.18	ENSMUSG00000039047	Pigk	77.1896	79.0907	77.8866	77.344
ENSMUSG00000024069.15	ENSMUSG00000024069	Slc30a6	79.1437	79.0907	79.0154	79.463
ENSMUSG00000025198.17	ENSMUSG00000025198	Erlin1	79.1437	79.0907	79.0154	79.463
ENSMUSG00000063698.10	ENSMUSG00000063698	Sfxn4	79.1437	79.0907	79.0154	79.463
ENSMUSG00000071658.6	ENSMUSG00000071658	Gng3	79.1437	79.0907	79.0154	79.463
ENSMUSG00000096934.2	ENSMUSG00000096934	Gm26658	79.1437	79.0907	79.0154	79.463
ENSMUSG00000118214.2	ENSMUSG00000118214		79.1437	79.0907	79.0154	79.463
ENSMUSG00000120613.1	ENSMUSG00000120613		79.1437	79.0907	79.0154	79.463
ENSMUSG00000025979.14	ENSMUSG00000025979	Mob4	7.81667	7.73714	7.90154	7.41655
ENSMUSG00000026017.14	ENSMUSG00000026017	Carf	7.81667	7.73714	7.90154	7.41655
ENSMUSG00000026028.13	ENSMUSG00000026028	Trak2	7.81667	7.73714	7.90154	7.41655
ENSMUSG00000026187.10	ENSMUSG00000026187	Xrcc5	7.81667	7.73714	7.90154	7.41655
ENSMUSG00000036500.5	ENSMUSG00000036500	Akp3	7.81667	7.73714	7.90154	7.41655
ENSMUSG00000036766.13	ENSMUSG00000036766	Dner	7.81667	7.73714	7.90154	7.41655
ENSMUSG00000037503.13	ENSMUSG00000037503	Fam168b	7.81667	7.73714	7.90154	7.41655
ENSMUSG00000057363.13	ENSMUSG00000057363	Uxs1	7.81667	7.73714	7.90154	7.41655
ENSMUSG00000067071.9	ENSMUSG00000067071	Hes6	7.81667	7.73714	7.90154	7.41655
ENSMUSG00000101586.2	ENSMUSG00000101586	Gm29017	7.81667	7.73714	7.90154	7.41655
ENSMUSG00000120372.1	ENSMUSG00000120372		7.81667	7.73714	7.90154	7.41655
ENSMUSG00000013160.8	ENSMUSG00000013160	Atp6v0d1	70.35	71.3536	71.1138	69.9274
ENSMUSG00000026972.16	ENSMUSG00000026972	Arrdc1	70.35	71.3536	71.1138	69.9274
ENSMUSG00000029681.13	ENSMUSG00000029681	Bcl7b	70.35	71.3536	71.1138	69.9274
ENSMUSG00000030060.15	ENSMUSG00000030060	Hmces	70.35	71.3536	71.1138	69.9274
ENSMUSG00000032601.14	ENSMUSG00000032601	Prkar2a	70.35	71.3536	71.1138	69.9274
ENSMUSG00000032834.12	ENSMUSG00000032834	Pwp2	70.35	71.3536	71.1138	69.9274
ENSMUSG00000036805.14	ENSMUSG00000036805	Noxa1	70.35	71.3536	71.1138	69.9274
ENSMUSG00000038422.3	ENSMUSG00000038422	Hdhd3	70.35	71.3536	71.1138	69.9274
ENSMUSG00000039496.9	ENSMUSG00000039496	Cdnf	70.35	71.3536	71.1138	69.9274
ENSMUSG00000073096.12	ENSMUSG00000073096	Lrrc61	70.35	71.3536	71.1138	69.9274
ENSMUSG00000085566.2	ENSMUSG00000085566	A730017L22Rik	70.35	71.3536	71.1138	69.9274
ENSMUSG00000102544.2	ENSMUSG00000102544	Gm5103	70.35	71.3536	71.1138	69.9274
ENSMUSG00000102908.2	ENSMUSG00000102908	Gm7558	70.35	71.3536	71.1138	69.9274
ENSMUSG00000111444.2	ENSMUSG00000111444	Gm47923	70.35	71.3536	71.1138	69.9274
ENSMUSG00000025232.9	ENSMUSG00000025232	Hexa	68.3958	68.7746	68.8563	67.8084
ENSMUSG00000030905.6	ENSMUSG00000030905	Crym	68.3958	68.7746	68.8563	67.8084
ENSMUSG00000042812.6	ENSMUSG00000042812	Foxf1	68.3958	68.7746	68.8563	67.8084
ENSMUSG00000074284.8	ENSMUSG00000074284	Gm10658	68.3958	68.7746	68.8563	67.8084
ENSMUSG00000108860.2	ENSMUSG00000108860	Gm6070	68.3958	68.7746	68.8563	67.8084
ENSMUSG00000021461.18	ENSMUSG00000021461	Fancc	76.2125	77.3714	76.7578	76.2845
ENSMUSG00000022244.8	ENSMUSG00000022244	Amacr	76.2125	77.3714	76.7578	76.2845
ENSMUSG00000050697.10	ENSMUSG00000050697	Prkaa1	76.2125	77.3714	76.7578	76.2845
ENSMUSG00000031340.9	ENSMUSG00000031340	Gabre	92.8229	93.7053	93.6897	93.2366
ENSMUSG00000039278.11	ENSMUSG00000039278	Pcsk1n	92.8229	93.7053	93.6897	93.2366
ENSMUSG00000084957.4	ENSMUSG00000084957	Bbip1	92.8229	93.7053	93.6897	93.2366
ENSMUSG00000021156.18	ENSMUSG00000021156	Zmynd11	76.2125	77.3714	76.7578	77.344
ENSMUSG00000030909.7	ENSMUSG00000030909	Anks4b	76.2125	77.3714	76.7578	77.344
ENSMUSG00000032212.11	ENSMUSG00000032212	Sltm	76.2125	77.3714	76.7578	77.344
ENSMUSG00000038335.14	ENSMUSG00000038335	Tsr1	76.2125	77.3714	76.7578	77.344
ENSMUSG00000047264.9	ENSMUSG00000047264	Zfp358	76.2125	77.3714	76.7578	77.344
ENSMUSG00000053399.10	ENSMUSG00000053399	Adamts18	76.2125	77.3714	76.7578	77.344
ENSMUSG00000069873.5	ENSMUSG00000069873	4930438A08Rik	76.2125	77.3714	76.7578	77.344
ENSMUSG00000069919.8	ENSMUSG00000069919	Hba-a1	76.2125	77.3714	76.7578	77.344
ENSMUSG00000074211.5	ENSMUSG00000074211	Sdhaf1	76.2125	77.3714	76.7578	77.344
ENSMUSG00000082744.2	ENSMUSG00000082744	Gm15625	76.2125	77.3714	76.7578	77.344
ENSMUSG00000084983.9	ENSMUSG00000084983	Gm11789	76.2125	77.3714	76.7578	77.344
ENSMUSG00000097476.2	ENSMUSG00000097476	Gm26583	76.2125	77.3714	76.7578	77.344
ENSMUSG00000000486.14	ENSMUSG00000000486	2024-09-01	1.95417	1.71936	1.12879	2.11901
ENSMUSG00000001472.18	ENSMUSG00000001472	Tcf25	1.95417	1.71936	1.12879	2.11901
ENSMUSG00000001672.15	ENSMUSG00000001672	Marveld3	1.95417	1.71936	1.12879	2.11901
ENSMUSG00000001909.17	ENSMUSG00000001909	Trmt1	1.95417	1.71936	1.12879	2.11901
ENSMUSG00000004626.15	ENSMUSG00000004626	Stxbp2	1.95417	1.71936	1.12879	2.11901
ENSMUSG00000007610.17	ENSMUSG00000007610	Gtpbp3	1.95417	1.71936	1.12879	2.11901
ENSMUSG00000018909.16	ENSMUSG00000018909	Arrb1	1.95417	1.71936	1.12879	2.11901
ENSMUSG00000023336.7	ENSMUSG00000023336	Wfdc1	1.95417	1.71936	1.12879	2.11901
ENSMUSG00000025498.16	ENSMUSG00000025498	Irf7	1.95417	1.71936	1.12879	2.11901
ENSMUSG00000025503.6	ENSMUSG00000025503	Taldo1	1.95417	1.71936	1.12879	2.11901
ENSMUSG00000025724.13	ENSMUSG00000025724	Sec11a	1.95417	1.71936	1.12879	2.11901
ENSMUSG00000025813.15	ENSMUSG00000025813	Homer2	1.95417	1.71936	1.12879	2.11901
ENSMUSG00000030470.16	ENSMUSG00000030470	Csrp3	1.95417	1.71936	1.12879	2.11901
ENSMUSG00000030528.13	ENSMUSG00000030528	Blm	1.95417	1.71936	1.12879	2.11901
ENSMUSG00000030544.6	ENSMUSG00000030544	Mesp1	1.95417	1.71936	1.12879	2.11901
ENSMUSG00000030677.9	ENSMUSG00000030677	Kif22	1.95417	1.71936	1.12879	2.11901
ENSMUSG00000030726.17	ENSMUSG00000030726	Pold3	1.95417	1.71936	1.12879	2.11901
ENSMUSG00000030762.12	ENSMUSG00000030762	Aqp8	1.95417	1.71936	1.12879	2.11901
ENSMUSG00000030788.17	ENSMUSG00000030788	Rnf141	1.95417	1.71936	1.12879	2.11901
ENSMUSG00000030861.16	ENSMUSG00000030861	Acadsb	1.95417	1.71936	1.12879	2.11901
ENSMUSG00000030967.16	ENSMUSG00000030967	Zranb1	1.95417	1.71936	1.12879	2.11901
ENSMUSG00000030996.9	ENSMUSG00000030996	Art1	1.95417	1.71936	1.12879	2.11901
ENSMUSG00000031072.15	ENSMUSG00000031072	Oraov1	1.95417	1.71936	1.12879	2.11901
ENSMUSG00000031073.7	ENSMUSG00000031073	Fgf15	1.95417	1.71936	1.12879	2.11901
ENSMUSG00000031510.6	ENSMUSG00000031510	1700128E19Rik	1.95417	1.71936	1.12879	2.11901
ENSMUSG00000031555.17	ENSMUSG00000031555	Adam9	1.95417	1.71936	1.12879	2.11901
ENSMUSG00000031654.17	ENSMUSG00000031654	Cbln1	1.95417	1.71936	1.12879	2.11901
ENSMUSG00000031833.11	ENSMUSG00000031833	Mast3	1.95417	1.71936	1.12879	2.11901
ENSMUSG00000033917.16	ENSMUSG00000033917	Gde1	1.95417	1.71936	1.12879	2.11901
ENSMUSG00000034880.8	ENSMUSG00000034880	Mrpl34	1.95417	1.71936	1.12879	2.11901
ENSMUSG00000036180.16	ENSMUSG00000036180	Gatad2a	1.95417	1.71936	1.12879	2.11901
ENSMUSG00000036330.13	ENSMUSG00000036330	Slc18a1	1.95417	1.71936	1.12879	2.11901
ENSMUSG00000037316.10	ENSMUSG00000037316	Bag4	1.95417	1.71936	1.12879	2.11901
ENSMUSG00000037887.12	ENSMUSG00000037887	Dusp8	1.95417	1.71936	1.12879	2.11901
ENSMUSG00000038482.12	ENSMUSG00000038482	Tfdp1	1.95417	1.71936	1.12879	2.11901
ENSMUSG00000038539.16	ENSMUSG00000038539	Atf5	1.95417	1.71936	1.12879	2.11901
ENSMUSG00000038623.10	ENSMUSG00000038623	Tm6sf1	1.95417	1.71936	1.12879	2.11901
ENSMUSG00000039539.14	ENSMUSG00000039539	Sgcz	1.95417	1.71936	1.12879	2.11901
ENSMUSG00000040396.13	ENSMUSG00000040396	Abhd13	1.95417	1.71936	1.12879	2.11901
ENSMUSG00000040435.13	ENSMUSG00000040435	Ppp1r15a	1.95417	1.71936	1.12879	2.11901
ENSMUSG00000043251.7	ENSMUSG00000043251	Exoc3l	1.95417	1.71936	1.12879	2.11901
ENSMUSG00000044485.5	ENSMUSG00000044485	Klk1b11	1.95417	1.71936	1.12879	2.11901
ENSMUSG00000044701.6	ENSMUSG00000044701	Il27	1.95417	1.71936	1.12879	2.11901
ENSMUSG00000045868.13	ENSMUSG00000045868	Gvin1	1.95417	1.71936	1.12879	2.11901
ENSMUSG00000046574.9	ENSMUSG00000046574	Prr12	1.95417	1.71936	1.12879	2.11901
ENSMUSG00000048078.17	ENSMUSG00000048078	Tenm4	1.95417	1.71936	1.12879	2.11901
ENSMUSG00000048644.9	ENSMUSG00000048644	Ctxn1	1.95417	1.71936	1.12879	2.11901
ENSMUSG00000049580.13	ENSMUSG00000049580	Tsku	1.95417	1.71936	1.12879	2.11901
ENSMUSG00000050366.7	ENSMUSG00000050366	Olfr524	1.95417	1.71936	1.12879	2.11901
ENSMUSG00000051515.12	ENSMUSG00000051515	Fam181b	1.95417	1.71936	1.12879	2.11901
ENSMUSG00000052281.15	ENSMUSG00000052281	Tspan32os	1.95417	1.71936	1.12879	2.11901
ENSMUSG00000055407.15	ENSMUSG00000055407	Map6	1.95417	1.71936	1.12879	2.11901
ENSMUSG00000057945.4	ENSMUSG00000057945	Gm17136	1.95417	1.71936	1.12879	2.11901
ENSMUSG00000058056.17	ENSMUSG00000058056	Palld	1.95417	1.71936	1.12879	2.11901
ENSMUSG00000063049.5	ENSMUSG00000063049	Ing2	1.95417	1.71936	1.12879	2.11901
ENSMUSG00000063808.15	ENSMUSG00000063808	Gpatch1	1.95417	1.71936	1.12879	2.11901
ENSMUSG00000065495.3	ENSMUSG00000065495	Mir150	1.95417	1.71936	1.12879	2.11901
ENSMUSG00000070023.6	ENSMUSG00000070023	Gm10283	1.95417	1.71936	1.12879	2.11901
ENSMUSG00000073924.6	ENSMUSG00000073924	Olfr656	1.95417	1.71936	1.12879	2.11901
ENSMUSG00000073961.5	ENSMUSG00000073961	Olfr582	1.95417	1.71936	1.12879	2.11901
ENSMUSG00000081920.3	ENSMUSG00000081920	Selenot-ps	1.95417	1.71936	1.12879	2.11901
ENSMUSG00000082922.4	ENSMUSG00000082922	Gm6939	1.95417	1.71936	1.12879	2.11901
ENSMUSG00000086433.2	ENSMUSG00000086433	Rsf1os1	1.95417	1.71936	1.12879	2.11901
ENSMUSG00000087300.2	ENSMUSG00000087300	Gm16725	1.95417	1.71936	1.12879	2.11901
ENSMUSG00000087520.3	ENSMUSG00000087520	Gm14389	1.95417	1.71936	1.12879	2.11901
ENSMUSG00000091813.5	ENSMUSG00000091813	Ces2h	1.95417	1.71936	1.12879	2.11901
ENSMUSG00000093973.2	ENSMUSG00000093973	Mrgpra2a	1.95417	1.71936	1.12879	2.11901
ENSMUSG00000097308.3	ENSMUSG00000097308	Gm6410	1.95417	1.71936	1.12879	2.11901
ENSMUSG00000097442.2	ENSMUSG00000097442	Gm26632	1.95417	1.71936	1.12879	2.11901
ENSMUSG00000098783.3	ENSMUSG00000098783	Mir7050	1.95417	1.71936	1.12879	2.11901
ENSMUSG00000100335.3	ENSMUSG00000100335	2310008N11Rik	1.95417	1.71936	1.12879	2.11901
ENSMUSG00000101554.3	ENSMUSG00000101554	Scgb2b1	1.95417	1.71936	1.12879	2.11901
ENSMUSG00000108354.2	ENSMUSG00000108354	4931431B13Rik	1.95417	1.71936	1.12879	2.11901
ENSMUSG00000108482.2	ENSMUSG00000108482	Gm45078	1.95417	1.71936	1.12879	2.11901
ENSMUSG00000108494.2	ENSMUSG00000108494	Gm45203	1.95417	1.71936	1.12879	2.11901
ENSMUSG00000108531.2	ENSMUSG00000108531	Gm39091	1.95417	1.71936	1.12879	2.11901
ENSMUSG00000108573.2	ENSMUSG00000108573	Gm44986	1.95417	1.71936	1.12879	2.11901
ENSMUSG00000108663.2	ENSMUSG00000108663	Gm33080	1.95417	1.71936	1.12879	2.11901
ENSMUSG00000108752.2	ENSMUSG00000108752	Gm45191	1.95417	1.71936	1.12879	2.11901
ENSMUSG00000108989.2	ENSMUSG00000108989	Gm44984	1.95417	1.71936	1.12879	2.11901
ENSMUSG00000109026.2	ENSMUSG00000109026	Gm44683	1.95417	1.71936	1.12879	2.11901
ENSMUSG00000109275.2	ENSMUSG00000109275	Gm19182	1.95417	1.71936	1.12879	2.11901
ENSMUSG00000109602.3	ENSMUSG00000109602	Gm31597	1.95417	1.71936	1.12879	2.11901
ENSMUSG00000109832.2	ENSMUSG00000109832	Olfr662-ps1	1.95417	1.71936	1.12879	2.11901
ENSMUSG00000110020.2	ENSMUSG00000110020	Gm45441	1.95417	1.71936	1.12879	2.11901
ENSMUSG00000110032.2	ENSMUSG00000110032	Gm8436	1.95417	1.71936	1.12879	2.11901
ENSMUSG00000110061.2	ENSMUSG00000110061	Gm45337	1.95417	1.71936	1.12879	2.11901
ENSMUSG00000110325.2	ENSMUSG00000110325	Gm45293	1.95417	1.71936	1.12879	2.11901
ENSMUSG00000110382.2	ENSMUSG00000110382	Gm29895	1.95417	1.71936	1.12879	2.11901
ENSMUSG00000110548.2	ENSMUSG00000110548	Gm45721	1.95417	1.71936	1.12879	2.11901
ENSMUSG00000110630.2	ENSMUSG00000110630	K230015D01Rik	1.95417	1.71936	1.12879	2.11901
ENSMUSG00000119324.1	ENSMUSG00000119324		1.95417	1.71936	1.12879	2.11901
ENSMUSG00000120442.1	ENSMUSG00000120442		1.95417	1.71936	1.12879	2.11901
ENSMUSG00000120616.1	ENSMUSG00000120616		1.95417	1.71936	1.12879	2.11901
ENSMUSG00000120736.1	ENSMUSG00000120736		1.95417	1.71936	1.12879	2.11901
ENSMUSG00000120793.1	ENSMUSG00000120793		1.95417	1.71936	1.12879	2.11901
ENSMUSG00000121163.1	ENSMUSG00000121163		1.95417	1.71936	1.12879	2.11901
ENSMUSG00000121183.1	ENSMUSG00000121183		1.95417	1.71936	1.12879	2.11901
ENSMUSG00000121492.1	ENSMUSG00000121492		1.95417	1.71936	1.12879	2.11901
ENSMUSG00002076208.1	ENSMUSG00002076208		1.95417	1.71936	1.12879	2.11901
ENSMUSG00000026626.12	ENSMUSG00000026626	Ppp2r5a	79.1437	80.8101	80.1442	80.5225
ENSMUSG00000026662.14	ENSMUSG00000026662	Sephs1	79.1437	80.8101	80.1442	80.5225
ENSMUSG00000026955.14	ENSMUSG00000026955	Sapcd2	79.1437	80.8101	80.1442	80.5225
ENSMUSG00000104164.2	ENSMUSG00000104164	Gm38248	79.1437	80.8101	80.1442	80.5225
ENSMUSG00000002384.3	ENSMUSG00000002384	Bmp8b	60.5792	61.0374	60.9547	60.3919
ENSMUSG00000028072.7	ENSMUSG00000028072	Ntrk1	60.5792	61.0374	60.9547	60.3919
ENSMUSG00000037108.14	ENSMUSG00000037108	Zcwpw1	60.5792	61.0374	60.9547	60.3919
ENSMUSG00000037813.14	ENSMUSG00000037813	D630003M21Rik	60.5792	61.0374	60.9547	60.3919
ENSMUSG00000045102.13	ENSMUSG00000045102	Poln	60.5792	61.0374	60.9547	60.3919
ENSMUSG00000080880.2	ENSMUSG00000080880	Gm14278	60.5792	61.0374	60.9547	60.3919
ENSMUSG00000085358.2	ENSMUSG00000085358	Gm14437	60.5792	61.0374	60.9547	60.3919
ENSMUSG00000085691.2	ENSMUSG00000085691	Gm14216	60.5792	61.0374	60.9547	60.3919
ENSMUSG00000001999.16	ENSMUSG00000001999	Blvra	85.0062	87.6876	86.9169	86.8795
ENSMUSG00000009863.15	ENSMUSG00000009863	Sdhb	85.0062	87.6876	86.9169	86.8795
ENSMUSG00000027643.10	ENSMUSG00000027643	Ghrh	85.0062	87.6876	86.9169	86.8795
ENSMUSG00000035239.7	ENSMUSG00000035239	Neu3	85.0062	87.6876	86.9169	86.8795
ENSMUSG00000050732.10	ENSMUSG00000050732	Vamp8	85.0062	87.6876	86.9169	86.8795
ENSMUSG00000107968.2	ENSMUSG00000107968	Gm44419	85.0062	87.6876	86.9169	86.8795
ENSMUSG00000001768.17	ENSMUSG00000001768	Rin2	2.93125	3.43873	3.38637	3.17852
ENSMUSG00000002550.17	ENSMUSG00000002550	Uck1	2.93125	3.43873	3.38637	3.17852
ENSMUSG00000004085.15	ENSMUSG00000004085	Map3k20	2.93125	3.43873	3.38637	3.17852
ENSMUSG00000005102.14	ENSMUSG00000005102	Eif2ak4	2.93125	3.43873	3.38637	3.17852
ENSMUSG00000005763.16	ENSMUSG00000005763	Cd247	2.93125	3.43873	3.38637	3.17852
ENSMUSG00000013973.13	ENSMUSG00000013973	Dedd	2.93125	3.43873	3.38637	3.17852
ENSMUSG00000016493.14	ENSMUSG00000016493	Cd46	2.93125	3.43873	3.38637	3.17852
ENSMUSG00000026035.16	ENSMUSG00000026035	Ppil3	2.93125	3.43873	3.38637	3.17852
ENSMUSG00000026065.9	ENSMUSG00000026065	Slc9a4	2.93125	3.43873	3.38637	3.17852
ENSMUSG00000026111.16	ENSMUSG00000026111	Unc50	2.93125	3.43873	3.38637	3.17852
ENSMUSG00000026156.9	ENSMUSG00000026156	B3gat2	2.93125	3.43873	3.38637	3.17852
ENSMUSG00000026198.16	ENSMUSG00000026198	Abcb6	2.93125	3.43873	3.38637	3.17852
ENSMUSG00000026226.17	ENSMUSG00000026226	Spata3	2.93125	3.43873	3.38637	3.17852
ENSMUSG00000026254.18	ENSMUSG00000026254	Eif4e2	2.93125	3.43873	3.38637	3.17852
ENSMUSG00000026311.17	ENSMUSG00000026311	Asb1	2.93125	3.43873	3.38637	3.17852
ENSMUSG00000026331.14	ENSMUSG00000026331	Slco6c1	2.93125	3.43873	3.38637	3.17852
ENSMUSG00000026388.16	ENSMUSG00000026388	3110009E18Rik	2.93125	3.43873	3.38637	3.17852
ENSMUSG00000026415.12	ENSMUSG00000026415	Fcamr	2.93125	3.43873	3.38637	3.17852
ENSMUSG00000026589.15	ENSMUSG00000026589	Sec16b	2.93125	3.43873	3.38637	3.17852
ENSMUSG00000026708.17	ENSMUSG00000026708	Cenpl	2.93125	3.43873	3.38637	3.17852
ENSMUSG00000026875.15	ENSMUSG00000026875	Traf1	2.93125	3.43873	3.38637	3.17852
ENSMUSG00000026934.16	ENSMUSG00000026934	Lhx3	2.93125	3.43873	3.38637	3.17852
ENSMUSG00000027248.14	ENSMUSG00000027248	Pdia3	2.93125	3.43873	3.38637	3.17852
ENSMUSG00000027318.18	ENSMUSG00000027318	Adam33	2.93125	3.43873	3.38637	3.17852
ENSMUSG00000027357.17	ENSMUSG00000027357	Crls1	2.93125	3.43873	3.38637	3.17852
ENSMUSG00000027452.12	ENSMUSG00000027452	Acss1	2.93125	3.43873	3.38637	3.17852
ENSMUSG00000027472.15	ENSMUSG00000027472	Pdrg1	2.93125	3.43873	3.38637	3.17852
ENSMUSG00000033488.12	ENSMUSG00000033488	Cryzl2	2.93125	3.43873	3.38637	3.17852
ENSMUSG00000033557.18	ENSMUSG00000033557	Fam20b	2.93125	3.43873	3.38637	3.17852
ENSMUSG00000036850.5	ENSMUSG00000036850	Mrpl41	2.93125	3.43873	3.38637	3.17852
ENSMUSG00000037740.9	ENSMUSG00000037740	Mrps26	2.93125	3.43873	3.38637	3.17852
ENSMUSG00000039826.14	ENSMUSG00000039826	Trub2	2.93125	3.43873	3.38637	3.17852
ENSMUSG00000039943.17	ENSMUSG00000039943	Plcb4	2.93125	3.43873	3.38637	3.17852
ENSMUSG00000042229.10	ENSMUSG00000042229	Rabif	2.93125	3.43873	3.38637	3.17852
ENSMUSG00000042641.20	ENSMUSG00000042641	Rgsl1	2.93125	3.43873	3.38637	3.17852
ENSMUSG00000042671.13	ENSMUSG00000042671	Rgs8	2.93125	3.43873	3.38637	3.17852
ENSMUSG00000047496.7	ENSMUSG00000047496	Rnf152	2.93125	3.43873	3.38637	3.17852
ENSMUSG00000051319.7	ENSMUSG00000051319	1500011K16Rik	2.93125	3.43873	3.38637	3.17852
ENSMUSG00000053483.16	ENSMUSG00000053483	Usp21	2.93125	3.43873	3.38637	3.17852
ENSMUSG00000054387.14	ENSMUSG00000054387	Mdm4	2.93125	3.43873	3.38637	3.17852
ENSMUSG00000054702.15	ENSMUSG00000054702	Ap1s3	2.93125	3.43873	3.38637	3.17852
ENSMUSG00000058603.11	ENSMUSG00000058603	Rpl28-ps1	2.93125	3.43873	3.38637	3.17852
ENSMUSG00000063235.19	ENSMUSG00000063235	Ptpmt1	2.93125	3.43873	3.38637	3.17852
ENSMUSG00000070645.6	ENSMUSG00000070645	Ren1	2.93125	3.43873	3.38637	3.17852
ENSMUSG00000073485.4	ENSMUSG00000073485	H3f3aos	2.93125	3.43873	3.38637	3.17852
ENSMUSG00000074680.2	ENSMUSG00000074680	Defb26	2.93125	3.43873	3.38637	3.17852
ENSMUSG00000074934.4	ENSMUSG00000074934	Grem1	2.93125	3.43873	3.38637	3.17852
ENSMUSG00000079277.10	ENSMUSG00000079277	Hoxd3	2.93125	3.43873	3.38637	3.17852
ENSMUSG00000079440.3	ENSMUSG00000079440	Alpi	2.93125	3.43873	3.38637	3.17852
ENSMUSG00000079499.11	ENSMUSG00000079499	6530402F18Rik	2.93125	3.43873	3.38637	3.17852
ENSMUSG00000082064.4	ENSMUSG00000082064	Rpl5-ps2	2.93125	3.43873	3.38637	3.17852
ENSMUSG00000082079.3	ENSMUSG00000082079	Dnmt3c	2.93125	3.43873	3.38637	3.17852
ENSMUSG00000082330.2	ENSMUSG00000082330	Ldha-ps	2.93125	3.43873	3.38637	3.17852
ENSMUSG00000082455.4	ENSMUSG00000082455	Gm13665	2.93125	3.43873	3.38637	3.17852
ENSMUSG00000082796.2	ENSMUSG00000082796	Gm13385	2.93125	3.43873	3.38637	3.17852
ENSMUSG00000082997.2	ENSMUSG00000082997	Gm13975	2.93125	3.43873	3.38637	3.17852
ENSMUSG00000083745.2	ENSMUSG00000083745	Gm13543	2.93125	3.43873	3.38637	3.17852
ENSMUSG00000084407.2	ENSMUSG00000084407	Gm14018	2.93125	3.43873	3.38637	3.17852
ENSMUSG00000086077.8	ENSMUSG00000086077	Gm14396	2.93125	3.43873	3.38637	3.17852
ENSMUSG00000087267.2	ENSMUSG00000087267	4933427J07Rik	2.93125	3.43873	3.38637	3.17852
ENSMUSG00000087455.8	ENSMUSG00000087455	5330411J11Rik	2.93125	3.43873	3.38637	3.17852
ENSMUSG00000087747.3	ENSMUSG00000087747	Gm25151	2.93125	3.43873	3.38637	3.17852
ENSMUSG00000088829.3	ENSMUSG00000088829	Gm25227	2.93125	3.43873	3.38637	3.17852
ENSMUSG00000089606.3	ENSMUSG00000089606	Gm22501	2.93125	3.43873	3.38637	3.17852
ENSMUSG00000089662.2	ENSMUSG00000089662	Gm14057	2.93125	3.43873	3.38637	3.17852
ENSMUSG00000089762.4	ENSMUSG00000089762	Ier5l	2.93125	3.43873	3.38637	3.17852
ENSMUSG00000092958.3	ENSMUSG00000092958	Mir5128	2.93125	3.43873	3.38637	3.17852
ENSMUSG00000097283.2	ENSMUSG00000097283	Gm26686	2.93125	3.43873	3.38637	3.17852
ENSMUSG00000097435.2	ENSMUSG00000097435	Gm26783	2.93125	3.43873	3.38637	3.17852
ENSMUSG00000099556.3	ENSMUSG00000099556	Gm28857	2.93125	3.43873	3.38637	3.17852
ENSMUSG00000099569.2	ENSMUSG00000099569	Gm18301	2.93125	3.43873	3.38637	3.17852
ENSMUSG00000100253.2	ENSMUSG00000100253	1700020N18Rik	2.93125	3.43873	3.38637	3.17852
ENSMUSG00000100901.2	ENSMUSG00000100901	Gm18829	2.93125	3.43873	3.38637	3.17852
ENSMUSG00000101400.2	ENSMUSG00000101400	Gm29596	2.93125	3.43873	3.38637	3.17852
ENSMUSG00000102027.2	ENSMUSG00000102027	Gm28914	2.93125	3.43873	3.38637	3.17852
ENSMUSG00000102196.2	ENSMUSG00000102196	Gm38171	2.93125	3.43873	3.38637	3.17852
ENSMUSG00000102286.2	ENSMUSG00000102286	Gm37004	2.93125	3.43873	3.38637	3.17852
ENSMUSG00000102404.2	ENSMUSG00000102404	5530400K19Rik	2.93125	3.43873	3.38637	3.17852
ENSMUSG00000102932.2	ENSMUSG00000102932	Gm38113	2.93125	3.43873	3.38637	3.17852
ENSMUSG00000103072.2	ENSMUSG00000103072	Gm37905	2.93125	3.43873	3.38637	3.17852
ENSMUSG00000103219.2	ENSMUSG00000103219	Gm37787	2.93125	3.43873	3.38637	3.17852
ENSMUSG00000103260.2	ENSMUSG00000103260	Gm8146	2.93125	3.43873	3.38637	3.17852
ENSMUSG00000103517.2	ENSMUSG00000103517	Gm37432	2.93125	3.43873	3.38637	3.17852
ENSMUSG00000103570.2	ENSMUSG00000103570	C630004M23Rik	2.93125	3.43873	3.38637	3.17852
ENSMUSG00000103576.2	ENSMUSG00000103576	Gm38188	2.93125	3.43873	3.38637	3.17852
ENSMUSG00000104025.2	ENSMUSG00000104025	E330040D14Rik	2.93125	3.43873	3.38637	3.17852
ENSMUSG00000104149.2	ENSMUSG00000104149	Gm37138	2.93125	3.43873	3.38637	3.17852
ENSMUSG00000104376.2	ENSMUSG00000104376	Gm37516	2.93125	3.43873	3.38637	3.17852
ENSMUSG00000113163.2	ENSMUSG00000113163	Olfr335-ps	2.93125	3.43873	3.38637	3.17852
ENSMUSG00000120320.1	ENSMUSG00000120320		2.93125	3.43873	3.38637	3.17852
ENSMUSG00000120749.1	ENSMUSG00000120749		2.93125	3.43873	3.38637	3.17852
ENSMUSG00000120768.1	ENSMUSG00000120768		2.93125	3.43873	3.38637	3.17852
ENSMUSG00000120874.1	ENSMUSG00000120874		2.93125	3.43873	3.38637	3.17852
ENSMUSG00000121039.1	ENSMUSG00000121039		2.93125	3.43873	3.38637	3.17852
ENSMUSG00000121044.1	ENSMUSG00000121044		2.93125	3.43873	3.38637	3.17852
ENSMUSG00000121175.1	ENSMUSG00000121175		2.93125	3.43873	3.38637	3.17852
ENSMUSG00002074907.1	ENSMUSG00002074907		2.93125	3.43873	3.38637	3.17852
ENSMUSG00002076159.1	ENSMUSG00002076159		2.93125	3.43873	3.38637	3.17852
ENSMUSG00000003778.15	ENSMUSG00000003778	Brd8	80.1208	80.8101	80.1442	80.5225
ENSMUSG00000017639.14	ENSMUSG00000017639	Rab11fip4	80.1208	80.8101	80.1442	80.5225
ENSMUSG00000018651.15	ENSMUSG00000018651	Tada2a	80.1208	80.8101	80.1442	80.5225
ENSMUSG00000020218.12	ENSMUSG00000020218	Wif1	80.1208	80.8101	80.1442	80.5225
ENSMUSG00000020652.18	ENSMUSG00000020652	Cenpo	80.1208	80.8101	80.1442	80.5225
ENSMUSG00000020849.14	ENSMUSG00000020849	Ywhae	80.1208	80.8101	80.1442	80.5225
ENSMUSG00000021492.16	ENSMUSG00000021492	F12	80.1208	80.8101	80.1442	80.5225
ENSMUSG00000021840.18	ENSMUSG00000021840	Mapk1ip1l	80.1208	80.8101	80.1442	80.5225
ENSMUSG00000021997.5	ENSMUSG00000021997	Lrrc63	80.1208	80.8101	80.1442	80.5225
ENSMUSG00000024583.4	ENSMUSG00000024583	Txnl1	80.1208	80.8101	80.1442	80.5225
ENSMUSG00000032485.15	ENSMUSG00000032485	Scap	80.1208	80.8101	80.1442	80.5225
ENSMUSG00000041607.18	ENSMUSG00000041607	Mbp	80.1208	80.8101	80.1442	80.5225
ENSMUSG00000047109.14	ENSMUSG00000047109	Cldn14	80.1208	80.8101	80.1442	80.5225
ENSMUSG00000055884.9	ENSMUSG00000055884	Fancm	80.1208	80.8101	80.1442	80.5225
ENSMUSG00000083016.5	ENSMUSG00000083016	Gm12618	80.1208	80.8101	80.1442	80.5225
ENSMUSG00000110915.2	ENSMUSG00000110915	Gm36198	80.1208	80.8101	80.1442	80.5225
ENSMUSG00000111078.2	ENSMUSG00000111078	Gm35028	80.1208	80.8101	80.1442	80.5225
ENSMUSG00000111358.2	ENSMUSG00000111358	2900078I11Rik	80.1208	80.8101	80.1442	80.5225
ENSMUSG00000028914.14	ENSMUSG00000028914	Casp9	62.5333	63.6165	63.2123	62.5109
ENSMUSG00000029048.4	ENSMUSG00000029048	Rer1	62.5333	63.6165	63.2123	62.5109
ENSMUSG00000035458.16	ENSMUSG00000035458	Tnni3	62.5333	63.6165	63.2123	62.5109
ENSMUSG00000035861.7	ENSMUSG00000035861	Tmprss11b	62.5333	63.6165	63.2123	62.5109
ENSMUSG00000039710.15	ENSMUSG00000039710	Slc7a12	62.5333	63.6165	63.2123	62.5109
ENSMUSG00000043535.14	ENSMUSG00000043535	Setx	62.5333	63.6165	63.2123	62.5109
ENSMUSG00000056025.13	ENSMUSG00000056025	Clca3a1	62.5333	63.6165	63.2123	62.5109
ENSMUSG00000082416.2	ENSMUSG00000082416	Gm11414	62.5333	63.6165	63.2123	62.5109
ENSMUSG00000108258.2	ENSMUSG00000108258	Gm43913	62.5333	63.6165	63.2123	62.5109
ENSMUSG00000119567.1	ENSMUSG00000119567		62.5333	63.6165	63.2123	62.5109
ENSMUSG00000026077.16	ENSMUSG00000026077	Npas2	73.2812	74.7923	73.3714	74.1655
ENSMUSG00000027208.15	ENSMUSG00000027208	Fgf7	73.2812	74.7923	73.3714	74.1655
ENSMUSG00000027550.15	ENSMUSG00000027550	Lrrcc1	73.2812	74.7923	73.3714	74.1655
ENSMUSG00000038806.8	ENSMUSG00000038806	Sde2	73.2812	74.7923	73.3714	74.1655
ENSMUSG00000046229.11	ENSMUSG00000046229	Scand1	73.2812	74.7923	73.3714	74.1655
ENSMUSG00000001289.13	ENSMUSG00000001289	Pfdn5	86.9604	88.5472	88.0457	87.939
ENSMUSG00000024873.8	ENSMUSG00000024873	Cnih2	86.9604	88.5472	88.0457	87.939
ENSMUSG00000083518.2	ENSMUSG00000083518	Gm9429	86.9604	88.5472	88.0457	87.939
ENSMUSG00000004707.15	ENSMUSG00000004707	Ly9	84.0291	86.8279	85.7881	85.82
ENSMUSG00000043015.16	ENSMUSG00000043015	Nemp2	84.0291	86.8279	85.7881	85.82
ENSMUSG00000025026.16	ENSMUSG00000025026	Add3	84.0291	85.1085	84.6593	84.7605
ENSMUSG00000043518.8	ENSMUSG00000043518	Rai2	84.0291	85.1085	84.6593	84.7605
ENSMUSG00000090235.2	ENSMUSG00000090235	Gm16244	84.0291	85.1085	84.6593	84.7605
ENSMUSG00000001143.14	ENSMUSG00000001143	Lman2l	1.95417	2.57905	2.25758	2.11901
ENSMUSG00000006494.12	ENSMUSG00000006494	Pdk1	1.95417	2.57905	2.25758	2.11901
ENSMUSG00000008226.15	ENSMUSG00000008226	Scrn3	1.95417	2.57905	2.25758	2.11901
ENSMUSG00000009905.6	ENSMUSG00000009905	Kdsr	1.95417	2.57905	2.25758	2.11901
ENSMUSG00000025780.8	ENSMUSG00000025780	Itih5	1.95417	2.57905	2.25758	2.11901
ENSMUSG00000025911.15	ENSMUSG00000025911	Adhfe1	1.95417	2.57905	2.25758	2.11901
ENSMUSG00000026020.10	ENSMUSG00000026020	Nop58	1.95417	2.57905	2.25758	2.11901
ENSMUSG00000026029.15	ENSMUSG00000026029	Casp8	1.95417	2.57905	2.25758	2.11901
ENSMUSG00000026082.12	ENSMUSG00000026082	Rev1	1.95417	2.57905	2.25758	2.11901
ENSMUSG00000026234.13	ENSMUSG00000026234	Ncl	1.95417	2.57905	2.25758	2.11901
ENSMUSG00000026239.15	ENSMUSG00000026239	Pde6d	1.95417	2.57905	2.25758	2.11901
ENSMUSG00000026258.6	ENSMUSG00000026258	3110079O15Rik	1.95417	2.57905	2.25758	2.11901
ENSMUSG00000026470.15	ENSMUSG00000026470	Stx6	1.95417	2.57905	2.25758	2.11901
ENSMUSG00000026535.10	ENSMUSG00000026535	Ifi202b	1.95417	2.57905	2.25758	2.11901
ENSMUSG00000026668.11	ENSMUSG00000026668	Ucma	1.95417	2.57905	2.25758	2.11901
ENSMUSG00000026715.13	ENSMUSG00000026715	Serpinc1	1.95417	2.57905	2.25758	2.11901
ENSMUSG00000026749.12	ENSMUSG00000026749	Nek6	1.95417	2.57905	2.25758	2.11901
ENSMUSG00000026826.14	ENSMUSG00000026826	Nr4a2	1.95417	2.57905	2.25758	2.11901
ENSMUSG00000026827.13	ENSMUSG00000026827	Gpd2	1.95417	2.57905	2.25758	2.11901
ENSMUSG00000026880.12	ENSMUSG00000026880	Stom	1.95417	2.57905	2.25758	2.11901
ENSMUSG00000026882.2	ENSMUSG00000026882	4930568D16Rik	1.95417	2.57905	2.25758	2.11901
ENSMUSG00000026922.14	ENSMUSG00000026922	Agpat2	1.95417	2.57905	2.25758	2.11901
ENSMUSG00000026980.16	ENSMUSG00000026980	Ly75	1.95417	2.57905	2.25758	2.11901
ENSMUSG00000027035.11	ENSMUSG00000027035	Cers6	1.95417	2.57905	2.25758	2.11901
ENSMUSG00000027077.8	ENSMUSG00000027077	Smtnl1	1.95417	2.57905	2.25758	2.11901
ENSMUSG00000027087.12	ENSMUSG00000027087	Itgav	1.95417	2.57905	2.25758	2.11901
ENSMUSG00000027107.4	ENSMUSG00000027107	Chrna1	1.95417	2.57905	2.25758	2.11901
ENSMUSG00000027194.17	ENSMUSG00000027194	Ttc17	1.95417	2.57905	2.25758	2.11901
ENSMUSG00000027230.10	ENSMUSG00000027230	Creb3l1	1.95417	2.57905	2.25758	2.11901
ENSMUSG00000027331.16	ENSMUSG00000027331	Knstrn	1.95417	2.57905	2.25758	2.11901
ENSMUSG00000027349.6	ENSMUSG00000027349	Fam98b	1.95417	2.57905	2.25758	2.11901
ENSMUSG00000027439.10	ENSMUSG00000027439	Gzf1	1.95417	2.57905	2.25758	2.11901
ENSMUSG00000027445.4	ENSMUSG00000027445	Cst9	1.95417	2.57905	2.25758	2.11901
ENSMUSG00000027649.16	ENSMUSG00000027649	Ctnnbl1	1.95417	2.57905	2.25758	2.11901
ENSMUSG00000027650.13	ENSMUSG00000027650	Tti1	1.95417	2.57905	2.25758	2.11901
ENSMUSG00000027651.17	ENSMUSG00000027651	Rprd1b	1.95417	2.57905	2.25758	2.11901
ENSMUSG00000033684.15	ENSMUSG00000033684	Qsox1	1.95417	2.57905	2.25758	2.11901
ENSMUSG00000036504.7	ENSMUSG00000036504	Phpt1	1.95417	2.57905	2.25758	2.11901
ENSMUSG00000038323.4	ENSMUSG00000038323	1700066M21Rik	1.95417	2.57905	2.25758	2.11901
ENSMUSG00000038421.14	ENSMUSG00000038421	Fcrla	1.95417	2.57905	2.25758	2.11901
ENSMUSG00000038567.6	ENSMUSG00000038567	Cyp24a1	1.95417	2.57905	2.25758	2.11901
ENSMUSG00000038949.9	ENSMUSG00000038949	Cnst	1.95417	2.57905	2.25758	2.11901
ENSMUSG00000039254.17	ENSMUSG00000039254	Pomt1	1.95417	2.57905	2.25758	2.11901
ENSMUSG00000039354.17	ENSMUSG00000039354	Smarcal1	1.95417	2.57905	2.25758	2.11901
ENSMUSG00000040794.6	ENSMUSG00000040794	C1qtnf4	1.95417	2.57905	2.25758	2.11901
ENSMUSG00000041777.13	ENSMUSG00000041777	Cir1	1.95417	2.57905	2.25758	2.11901
ENSMUSG00000042111.10	ENSMUSG00000042111	Ccdc115	1.95417	2.57905	2.25758	2.11901
ENSMUSG00000042272.18	ENSMUSG00000042272	Sestd1	1.95417	2.57905	2.25758	2.11901
ENSMUSG00000042708.13	ENSMUSG00000042708	Shcbp1l	1.95417	2.57905	2.25758	2.11901
ENSMUSG00000043760.17	ENSMUSG00000043760	Pkhd1	1.95417	2.57905	2.25758	2.11901
ENSMUSG00000048814.12	ENSMUSG00000048814	Lonrf2	1.95417	2.57905	2.25758	2.11901
ENSMUSG00000048960.14	ENSMUSG00000048960	Prex2	1.95417	2.57905	2.25758	2.11901
ENSMUSG00000049086.9	ENSMUSG00000049086	Bmyc	1.95417	2.57905	2.25758	2.11901
ENSMUSG00000054074.11	ENSMUSG00000054074	Skida1	1.95417	2.57905	2.25758	2.11901
ENSMUSG00000054484.15	ENSMUSG00000054484	Tmem62	1.95417	2.57905	2.25758	2.11901
ENSMUSG00000055214.16	ENSMUSG00000055214	Pld5	1.95417	2.57905	2.25758	2.11901
ENSMUSG00000055612.16	ENSMUSG00000055612	Cdca7	1.95417	2.57905	2.25758	2.11901
ENSMUSG00000058793.15	ENSMUSG00000058793	Cds2	1.95417	2.57905	2.25758	2.11901
ENSMUSG00000060519.12	ENSMUSG00000060519	Tor3a	1.95417	2.57905	2.25758	2.11901
ENSMUSG00000062310.8	ENSMUSG00000062310	Glrp1	1.95417	2.57905	2.25758	2.11901
ENSMUSG00000064961.3	ENSMUSG00000064961	Gm22704	1.95417	2.57905	2.25758	2.11901
ENSMUSG00000067081.14	ENSMUSG00000067081	Asb18	1.95417	2.57905	2.25758	2.11901
ENSMUSG00000067787.11	ENSMUSG00000067787	Blcap	1.95417	2.57905	2.25758	2.11901
ENSMUSG00000068859.6	ENSMUSG00000068859	Sp9	1.95417	2.57905	2.25758	2.11901
ENSMUSG00000070031.12	ENSMUSG00000070031	Sp140	1.95417	2.57905	2.25758	2.11901
ENSMUSG00000070034.14	ENSMUSG00000070034	Sp110	1.95417	2.57905	2.25758	2.11901
ENSMUSG00000070644.14	ENSMUSG00000070644	Etnk2	1.95417	2.57905	2.25758	2.11901
ENSMUSG00000073658.5	ENSMUSG00000073658	Crygb	1.95417	2.57905	2.25758	2.11901
ENSMUSG00000074607.12	ENSMUSG00000074607	Tox2	1.95417	2.57905	2.25758	2.11901
ENSMUSG00000074649.7	ENSMUSG00000074649	BC029722	1.95417	2.57905	2.25758	2.11901
ENSMUSG00000074673.16	ENSMUSG00000074673	Ttll9	1.95417	2.57905	2.25758	2.11901
ENSMUSG00000075012.5	ENSMUSG00000075012	Fjx1	1.95417	2.57905	2.25758	2.11901
ENSMUSG00000075387.3	ENSMUSG00000075387	Olfr341	1.95417	2.57905	2.25758	2.11901
ENSMUSG00000076216.3	ENSMUSG00000076216	Mir695	1.95417	2.57905	2.25758	2.11901
ENSMUSG00000077794.4	ENSMUSG00000077794	Gm25560	1.95417	2.57905	2.25758	2.11901
ENSMUSG00000079497.5	ENSMUSG00000079497	Gm13420	1.95417	2.57905	2.25758	2.11901
ENSMUSG00000080865.2	ENSMUSG00000080865	Eif1-ps3	1.95417	2.57905	2.25758	2.11901
ENSMUSG00000081139.2	ENSMUSG00000081139	Gm13333	1.95417	2.57905	2.25758	2.11901
ENSMUSG00000081946.2	ENSMUSG00000081946	Gm11472	1.95417	2.57905	2.25758	2.11901
ENSMUSG00000082687.2	ENSMUSG00000082687	Gm11474	1.95417	2.57905	2.25758	2.11901
ENSMUSG00000083533.3	ENSMUSG00000083533	Gm13450	1.95417	2.57905	2.25758	2.11901
ENSMUSG00000083776.2	ENSMUSG00000083776	Gm13473	1.95417	2.57905	2.25758	2.11901
ENSMUSG00000083879.5	ENSMUSG00000083879	Gm14038	1.95417	2.57905	2.25758	2.11901
ENSMUSG00000084015.2	ENSMUSG00000084015	Gm14175	1.95417	2.57905	2.25758	2.11901
ENSMUSG00000084113.2	ENSMUSG00000084113	Gm14277	1.95417	2.57905	2.25758	2.11901
ENSMUSG00000084892.2	ENSMUSG00000084892	Gm14471	1.95417	2.57905	2.25758	2.11901
ENSMUSG00000085201.2	ENSMUSG00000085201	Nr6a1os	1.95417	2.57905	2.25758	2.11901
ENSMUSG00000086069.2	ENSMUSG00000086069	Gm13708	1.95417	2.57905	2.25758	2.11901
ENSMUSG00000086152.3	ENSMUSG00000086152	Gm11454	1.95417	2.57905	2.25758	2.11901
ENSMUSG00000086598.10	ENSMUSG00000086598	Btbd18	1.95417	2.57905	2.25758	2.11901
ENSMUSG00000086618.2	ENSMUSG00000086618	Gm13256	1.95417	2.57905	2.25758	2.11901
ENSMUSG00000087199.2	ENSMUSG00000087199	Gm15818	1.95417	2.57905	2.25758	2.11901
ENSMUSG00000087230.11	ENSMUSG00000087230	Mroh3	1.95417	2.57905	2.25758	2.11901
ENSMUSG00000087377.3	ENSMUSG00000087377	AV099323	1.95417	2.57905	2.25758	2.11901
ENSMUSG00000087547.3	ENSMUSG00000087547	Platr27	1.95417	2.57905	2.25758	2.11901
ENSMUSG00000088848.3	ENSMUSG00000088848	Gm26352	1.95417	2.57905	2.25758	2.11901
ENSMUSG00000088891.4	ENSMUSG00000088891	Gm22516	1.95417	2.57905	2.25758	2.11901
ENSMUSG00000088915.3	ENSMUSG00000088915	Gm22606	1.95417	2.57905	2.25758	2.11901
ENSMUSG00000089790.2	ENSMUSG00000089790	Gm16588	1.95417	2.57905	2.25758	2.11901
ENSMUSG00000089829.3	ENSMUSG00000089829	Gm16565	1.95417	2.57905	2.25758	2.11901
ENSMUSG00000089838.2	ENSMUSG00000089838	Gm2962	1.95417	2.57905	2.25758	2.11901
ENSMUSG00000089888.2	ENSMUSG00000089888	Gm16547	1.95417	2.57905	2.25758	2.11901
ENSMUSG00000089943.2	ENSMUSG00000089943	Ugt1a5	1.95417	2.57905	2.25758	2.11901
ENSMUSG00000092353.2	ENSMUSG00000092353	Gm20539	1.95417	2.57905	2.25758	2.11901
ENSMUSG00000092627.4	ENSMUSG00000092627	D130058E05Rik	1.95417	2.57905	2.25758	2.11901
ENSMUSG00000096712.2	ENSMUSG00000096712	Gm15454	1.95417	2.57905	2.25758	2.11901
ENSMUSG00000096968.2	ENSMUSG00000096968	Gm26620	1.95417	2.57905	2.25758	2.11901
ENSMUSG00000097573.4	ENSMUSG00000097573	G730003C15Rik	1.95417	2.57905	2.25758	2.11901
ENSMUSG00000097850.3	ENSMUSG00000097850	4631405K08Rik	1.95417	2.57905	2.25758	2.11901
ENSMUSG00000098640.3	ENSMUSG00000098640	Gm14214	1.95417	2.57905	2.25758	2.11901
ENSMUSG00000099050.3	ENSMUSG00000099050	Mir7655	1.95417	2.57905	2.25758	2.11901
ENSMUSG00000099320.3	ENSMUSG00000099320	Mir7664	1.95417	2.57905	2.25758	2.11901
ENSMUSG00000099472.2	ENSMUSG00000099472	Gm29539	1.95417	2.57905	2.25758	2.11901
ENSMUSG00000099498.2	ENSMUSG00000099498	Gm29283	1.95417	2.57905	2.25758	2.11901
ENSMUSG00000100334.2	ENSMUSG00000100334	C230024C17Rik	1.95417	2.57905	2.25758	2.11901
ENSMUSG00000100361.2	ENSMUSG00000100361	Gm7063	1.95417	2.57905	2.25758	2.11901
ENSMUSG00000101496.2	ENSMUSG00000101496	Gm8885	1.95417	2.57905	2.25758	2.11901
ENSMUSG00000101652.2	ENSMUSG00000101652	Gm6060	1.95417	2.57905	2.25758	2.11901
ENSMUSG00000102090.2	ENSMUSG00000102090	Gm8964	1.95417	2.57905	2.25758	2.11901
ENSMUSG00000102376.2	ENSMUSG00000102376	Gm37975	1.95417	2.57905	2.25758	2.11901
ENSMUSG00000102691.2	ENSMUSG00000102691	Gm37780	1.95417	2.57905	2.25758	2.11901
ENSMUSG00000102714.2	ENSMUSG00000102714	Gm37618	1.95417	2.57905	2.25758	2.11901
ENSMUSG00000102869.4	ENSMUSG00000102869	2900097C17Rik	1.95417	2.57905	2.25758	2.11901
ENSMUSG00000103085.2	ENSMUSG00000103085	Gm38120	1.95417	2.57905	2.25758	2.11901
ENSMUSG00000103145.2	ENSMUSG00000103145	Gm37744	1.95417	2.57905	2.25758	2.11901
ENSMUSG00000103192.2	ENSMUSG00000103192	Gm37645	1.95417	2.57905	2.25758	2.11901
ENSMUSG00000103630.2	ENSMUSG00000103630	Gm37242	1.95417	2.57905	2.25758	2.11901
ENSMUSG00000103901.2	ENSMUSG00000103901	Gm37499	1.95417	2.57905	2.25758	2.11901
ENSMUSG00000103979.2	ENSMUSG00000103979	Gm20305	1.95417	2.57905	2.25758	2.11901
ENSMUSG00000103996.2	ENSMUSG00000103996	4833421G17Rik	1.95417	2.57905	2.25758	2.11901
ENSMUSG00000104018.2	ENSMUSG00000104018	4833412K13Rik	1.95417	2.57905	2.25758	2.11901
ENSMUSG00000104020.2	ENSMUSG00000104020	Gm37215	1.95417	2.57905	2.25758	2.11901
ENSMUSG00000104163.2	ENSMUSG00000104163	Gm19057	1.95417	2.57905	2.25758	2.11901
ENSMUSG00000104197.2	ENSMUSG00000104197	Gm37632	1.95417	2.57905	2.25758	2.11901
ENSMUSG00000104493.2	ENSMUSG00000104493	Gm19552	1.95417	2.57905	2.25758	2.11901
ENSMUSG00000104502.2	ENSMUSG00000104502	Gm37737	1.95417	2.57905	2.25758	2.11901
ENSMUSG00000107468.2	ENSMUSG00000107468	5730507A11Rik	1.95417	2.57905	2.25758	2.11901
ENSMUSG00000108226.2	ENSMUSG00000108226	Gm44063	1.95417	2.57905	2.25758	2.11901
ENSMUSG00000118521.2	ENSMUSG00000118521		1.95417	2.57905	2.25758	2.11901
ENSMUSG00000118607.3	ENSMUSG00000118607		1.95417	2.57905	2.25758	2.11901
ENSMUSG00000118621.2	ENSMUSG00000118621		1.95417	2.57905	2.25758	2.11901
ENSMUSG00000119953.1	ENSMUSG00000119953		1.95417	2.57905	2.25758	2.11901
ENSMUSG00000121186.1	ENSMUSG00000121186		1.95417	2.57905	2.25758	2.11901
ENSMUSG00002075647.1	ENSMUSG00002075647		1.95417	2.57905	2.25758	2.11901
ENSMUSG00002076724.1	ENSMUSG00002076724		1.95417	2.57905	2.25758	2.11901
ENSMUSG00000027242.15	ENSMUSG00000027242	Wdr76	68.3958	69.6342	68.8563	68.8679
ENSMUSG00000056486.19	ENSMUSG00000056486	Chn1	68.3958	69.6342	68.8563	68.8679
ENSMUSG00000102981.2	ENSMUSG00000102981	Gm38322	68.3958	69.6342	68.8563	68.8679
ENSMUSG00000006476.20	ENSMUSG00000006476	Nsmf	71.3271	72.2133	72.2426	70.9869
ENSMUSG00000026646.17	ENSMUSG00000026646	Suv39h2	71.3271	72.2133	72.2426	70.9869
ENSMUSG00000087364.2	ENSMUSG00000087364	Gm13398	71.3271	72.2133	72.2426	70.9869
ENSMUSG00000007815.14	ENSMUSG00000007815	Rhoa	77.1896	78.2311	77.8866	77.344
ENSMUSG00000021286.9	ENSMUSG00000021286	Zfyve21	77.1896	78.2311	77.8866	77.344
ENSMUSG00000022477.14	ENSMUSG00000022477	Aco2	77.1896	78.2311	77.8866	77.344
ENSMUSG00000028772.20	ENSMUSG00000028772	Zcchc17	77.1896	78.2311	77.8866	77.344
ENSMUSG00000029703.11	ENSMUSG00000029703	Lrwd1	77.1896	78.2311	77.8866	77.344
ENSMUSG00000037410.14	ENSMUSG00000037410	Tbc1d2b	77.1896	78.2311	77.8866	77.344
ENSMUSG00000041000.9	ENSMUSG00000041000	Trim62	77.1896	78.2311	77.8866	77.344
ENSMUSG00000042647.14	ENSMUSG00000042647	Acad12	77.1896	78.2311	77.8866	77.344
ENSMUSG00000046562.6	ENSMUSG00000046562	Unc119b	77.1896	78.2311	77.8866	77.344
ENSMUSG00000056031.15	ENSMUSG00000056031	9330154J02Rik	77.1896	78.2311	77.8866	77.344
ENSMUSG00000086172.2	ENSMUSG00000086172	2700068H02Rik	77.1896	78.2311	77.8866	77.344
ENSMUSG00000101451.2	ENSMUSG00000101451	Gm29430	77.1896	78.2311	77.8866	77.344
ENSMUSG00000112842.4	ENSMUSG00000112842	AC025913.1	77.1896	78.2311	77.8866	77.344
ENSMUSG00000013936.13	ENSMUSG00000013936	Myl2	76.2125	78.2311	76.7578	77.344
ENSMUSG00000026490.19	ENSMUSG00000026490	Cdc42bpa	76.2125	78.2311	76.7578	77.344
ENSMUSG00000027630.14	ENSMUSG00000027630	Tbl1xr1	76.2125	78.2311	76.7578	77.344
ENSMUSG00000030245.11	ENSMUSG00000030245	Golt1b	76.2125	78.2311	76.7578	77.344
ENSMUSG00000058503.12	ENSMUSG00000058503	Fam133b	76.2125	78.2311	76.7578	77.344
ENSMUSG00000068580.12	ENSMUSG00000068580	Zfyve19	76.2125	78.2311	76.7578	77.344
ENSMUSG00000086238.2	ENSMUSG00000086238	Gm14258	76.2125	78.2311	76.7578	77.344
ENSMUSG00000097196.3	ENSMUSG00000097196	Gm26665	76.2125	78.2311	76.7578	77.344
ENSMUSG00000041912.13	ENSMUSG00000041912	Tdrkh	78.1667	79.0907	79.0154	78.4035
ENSMUSG00000104795.2	ENSMUSG00000104795	Gm42783	78.1667	79.0907	79.0154	78.4035
ENSMUSG00000025978.15	ENSMUSG00000025978	Rftn2	63.5104	63.6165	64.3411	62.5109
ENSMUSG00000025983.12	ENSMUSG00000025983	Ccdc150	63.5104	63.6165	64.3411	62.5109
ENSMUSG00000028393.11	ENSMUSG00000028393	Alad	63.5104	63.6165	64.3411	62.5109
ENSMUSG00000081344.6	ENSMUSG00000081344	Gm14303	63.5104	63.6165	64.3411	62.5109
ENSMUSG00000022518.17	ENSMUSG00000022518	4930562C15Rik	81.0979	81.6698	81.273	81.582
ENSMUSG00000024908.16	ENSMUSG00000024908	Ppp6r3	81.0979	81.6698	81.273	81.582
ENSMUSG00000033323.15	ENSMUSG00000033323	Ctdp1	81.0979	81.6698	81.273	81.582
ENSMUSG00000033717.7	ENSMUSG00000033717	Adra2a	81.0979	81.6698	81.273	81.582
ENSMUSG00000060992.10	ENSMUSG00000060992	Copz1	81.0979	81.6698	81.273	81.582
ENSMUSG00000027692.17	ENSMUSG00000027692	Tnik	74.2583	75.652	74.5002	75.225
ENSMUSG00000044364.6	ENSMUSG00000044364	Tmem74b	74.2583	75.652	74.5002	75.225
ENSMUSG00000078998.4	ENSMUSG00000078998	Bpifa6	74.2583	75.652	74.5002	75.225
ENSMUSG00000085417.3	ENSMUSG00000085417	Gm13919	74.2583	75.652	74.5002	75.225
ENSMUSG00000118563.2	ENSMUSG00000118563		74.2583	75.652	74.5002	75.225
ENSMUSG00000012889.9	ENSMUSG00000012889	Podnl1	75.2354	76.5117	75.629	76.2845
ENSMUSG00000027016.18	ENSMUSG00000027016	Zfp385b	75.2354	76.5117	75.629	76.2845
ENSMUSG00000028691.13	ENSMUSG00000028691	Prdx1	75.2354	76.5117	75.629	76.2845
ENSMUSG00000030854.18	ENSMUSG00000030854	Ptpn5	75.2354	76.5117	75.629	76.2845
ENSMUSG00000030870.13	ENSMUSG00000030870	Ubfd1	75.2354	76.5117	75.629	76.2845
ENSMUSG00000032172.9	ENSMUSG00000032172	Olfm2	75.2354	76.5117	75.629	76.2845
ENSMUSG00000037400.18	ENSMUSG00000037400	Atp11b	75.2354	76.5117	75.629	76.2845
ENSMUSG00000040028.11	ENSMUSG00000040028	Elavl1	75.2354	76.5117	75.629	76.2845
ENSMUSG00000040302.18	ENSMUSG00000040302	Rbm48	75.2354	76.5117	75.629	76.2845
ENSMUSG00000043411.16	ENSMUSG00000043411	Usp48	75.2354	76.5117	75.629	76.2845
ENSMUSG00000043962.17	ENSMUSG00000043962	Thrap3	75.2354	76.5117	75.629	76.2845
ENSMUSG00000044730.18	ENSMUSG00000044730	9930104L06Rik	75.2354	76.5117	75.629	76.2845
ENSMUSG00000060063.10	ENSMUSG00000060063	Alox5ap	75.2354	76.5117	75.629	76.2845
ENSMUSG00000060445.12	ENSMUSG00000060445	Sycp2	75.2354	76.5117	75.629	76.2845
ENSMUSG00000085238.2	ENSMUSG00000085238	4930479D17Rik	75.2354	76.5117	75.629	76.2845
ENSMUSG00000100151.2	ENSMUSG00000100151	Gm28382	75.2354	76.5117	75.629	76.2845
ENSMUSG00000102383.2	ENSMUSG00000102383	Gm38142	75.2354	76.5117	75.629	76.2845
ENSMUSG00000104891.2	ENSMUSG00000104891	2510017J16Rik	75.2354	76.5117	75.629	76.2845
ENSMUSG00000110448.2	ENSMUSG00000110448	Gm33242	75.2354	76.5117	75.629	76.2845
ENSMUSG00000022229.4	ENSMUSG00000022229	Atp12a	85.0062	86.8279	85.7881	85.82
ENSMUSG00000022391.17	ENSMUSG00000022391	Rangap1	85.0062	86.8279	85.7881	85.82
ENSMUSG00000043190.15	ENSMUSG00000043190	Rfesd	85.0062	86.8279	85.7881	85.82
ENSMUSG00000056629.17	ENSMUSG00000056629	Fkbp2	85.0062	86.8279	85.7881	85.82
ENSMUSG00000058569.9	ENSMUSG00000058569	Tmed9	85.0062	86.8279	85.7881	85.82
ENSMUSG00000097125.4	ENSMUSG00000097125	Gm26885	85.0062	86.8279	85.7881	85.82
ENSMUSG00000117660.2	ENSMUSG00000117660		85.0062	86.8279	85.7881	85.82
ENSMUSG00000031858.18	ENSMUSG00000031858	Mau2	61.5562	61.8971	62.0835	61.4514
ENSMUSG00000040714.15	ENSMUSG00000040714	Klc3	61.5562	61.8971	62.0835	61.4514
ENSMUSG00000045587.10	ENSMUSG00000045587	BC049730	61.5562	61.8971	62.0835	61.4514
ENSMUSG00000028542.18	ENSMUSG00000028542	Slc6a9	2.93125	2.57905	2.25758	3.17852
ENSMUSG00000028550.16	ENSMUSG00000028550	Atg4c	2.93125	2.57905	2.25758	3.17852
ENSMUSG00000028629.10	ENSMUSG00000028629	Exo5	2.93125	2.57905	2.25758	3.17852
ENSMUSG00000028822.12	ENSMUSG00000028822	Tmem50a	2.93125	2.57905	2.25758	3.17852
ENSMUSG00000028837.9	ENSMUSG00000028837	Psmb2	2.93125	2.57905	2.25758	3.17852
ENSMUSG00000028889.18	ENSMUSG00000028889	Yrdc	2.93125	2.57905	2.25758	3.17852
ENSMUSG00000034610.15	ENSMUSG00000034610	Zcchc11	2.93125	2.57905	2.25758	3.17852
ENSMUSG00000049214.14	ENSMUSG00000049214	Skint7	2.93125	2.57905	2.25758	3.17852
ENSMUSG00000059713.13	ENSMUSG00000059713	Rcan3	2.93125	2.57905	2.25758	3.17852
ENSMUSG00000060491.15	ENSMUSG00000060491	4930522H14Rik	2.93125	2.57905	2.25758	3.17852
ENSMUSG00000066178.5	ENSMUSG00000066178	6030445D17Rik	2.93125	2.57905	2.25758	3.17852
ENSMUSG00000070683.8	ENSMUSG00000070683	Lactbl1	2.93125	2.57905	2.25758	3.17852
ENSMUSG00000078599.10	ENSMUSG00000078599	Skint8	2.93125	2.57905	2.25758	3.17852
ENSMUSG00000082279.2	ENSMUSG00000082279	Gm12870	2.93125	2.57905	2.25758	3.17852
ENSMUSG00000082381.2	ENSMUSG00000082381	Gm12928	2.93125	2.57905	2.25758	3.17852
ENSMUSG00000082889.2	ENSMUSG00000082889	Cyp4a29-ps1	2.93125	2.57905	2.25758	3.17852
ENSMUSG00000086521.4	ENSMUSG00000086521	Olfr1343-ps1	2.93125	2.57905	2.25758	3.17852
ENSMUSG00000087016.2	ENSMUSG00000087016	Gm15979	2.93125	2.57905	2.25758	3.17852
ENSMUSG00002076737.1	ENSMUSG00002076737		2.93125	2.57905	2.25758	3.17852
ENSMUSG00000027102.5	ENSMUSG00000027102	Hoxd8	69.3729	70.4939	69.9851	69.9274
ENSMUSG00000038980.2	ENSMUSG00000038980	Rbbp8nl	69.3729	70.4939	69.9851	69.9274
ENSMUSG00000039046.16	ENSMUSG00000039046	Usp6nl	69.3729	70.4939	69.9851	69.9274
ENSMUSG00002076477.1	ENSMUSG00002076477		69.3729	70.4939	69.9851	69.9274
ENSMUSG00000039834.18	ENSMUSG00000039834	Zfp335	77.1896	79.0907	77.8866	78.4035
ENSMUSG00000060771.16	ENSMUSG00000060771	Tsga10	77.1896	79.0907	77.8866	78.4035
ENSMUSG00000072295.8	ENSMUSG00000072295	C2cd6	77.1896	79.0907	77.8866	78.4035
ENSMUSG00000000003.16	ENSMUSG00000000003	Pbsn	0	0	0	0
ENSMUSG00000000028.16	ENSMUSG00000000028	Cdc45	0	0	0	0
ENSMUSG00000000031.19	ENSMUSG00000000031	H19	0	0	0	0
ENSMUSG00000000049.12	ENSMUSG00000000049	Apoh	0	0	0	0
ENSMUSG00000000078.8	ENSMUSG00000000078	Klf6	0	0	0	0
ENSMUSG00000000085.17	ENSMUSG00000000085	Scmh1	0	0	0	0
ENSMUSG00000000093.7	ENSMUSG00000000093	Tbx2	0	0	0	0
ENSMUSG00000000103.13	ENSMUSG00000000103	Zfy2	0	0	0	0
ENSMUSG00000000127.16	ENSMUSG00000000127	Fer	0	0	0	0
ENSMUSG00000000142.16	ENSMUSG00000000142	Axin2	0	0	0	0
ENSMUSG00000000159.17	ENSMUSG00000000159	Igsf5	0	0	0	0
ENSMUSG00000000171.6	ENSMUSG00000000171	Sdhd	0	0	0	0
ENSMUSG00000000182.10	ENSMUSG00000000182	Fgf23	0	0	0	0
ENSMUSG00000000183.7	ENSMUSG00000000183	Fgf6	0	0	0	0
ENSMUSG00000000197.9	ENSMUSG00000000197	Nalcn	0	0	0	0
ENSMUSG00000000215.12	ENSMUSG00000000215	Ins2	0	0	0	0
ENSMUSG00000000216.9	ENSMUSG00000000216	Scnn1g	0	0	0	0
ENSMUSG00000000223.14	ENSMUSG00000000223	Drp2	0	0	0	0
ENSMUSG00000000290.14	ENSMUSG00000000290	Itgb2	0	0	0	0
ENSMUSG00000000295.14	ENSMUSG00000000295	Hddc2	0	0	0	0
ENSMUSG00000000305.13	ENSMUSG00000000305	Cdh4	0	0	0	0
ENSMUSG00000000317.12	ENSMUSG00000000317	Bcl6b	0	0	0	0
ENSMUSG00000000318.17	ENSMUSG00000000318	Clec10a	0	0	0	0
ENSMUSG00000000355.14	ENSMUSG00000000355	Mcts1	0	0	0	0
ENSMUSG00000000359.4	ENSMUSG00000000359	Rem1	0	0	0	0
ENSMUSG00000000385.9	ENSMUSG00000000385	Tmprss2	0	0	0	0
ENSMUSG00000000386.19	ENSMUSG00000000386	Mx1	0	0	0	0
ENSMUSG00000000392.18	ENSMUSG00000000392	Fap	0	0	0	0
ENSMUSG00000000394.16	ENSMUSG00000000394	Gcg	0	0	0	0
ENSMUSG00000000402.3	ENSMUSG00000000402	Egfl6	0	0	0	0
ENSMUSG00000000411.8	ENSMUSG00000000411	Tssk3	0	0	0	0
ENSMUSG00000000416.17	ENSMUSG00000000416	Cttnbp2	0	0	0	0
ENSMUSG00000000435.2	ENSMUSG00000000435	Myf5	0	0	0	0
ENSMUSG00000000439.10	ENSMUSG00000000439	Mkrn2	0	0	0	0
ENSMUSG00000000440.13	ENSMUSG00000000440	Pparg	0	0	0	0
ENSMUSG00000000544.15	ENSMUSG00000000544	Gpa33	0	0	0	0
ENSMUSG00000000560.10	ENSMUSG00000000560	Gabra2	0	0	0	0
ENSMUSG00000000561.15	ENSMUSG00000000561	Wdr77	0	0	0	0
ENSMUSG00000000567.6	ENSMUSG00000000567	Sox9	0	0	0	0
ENSMUSG00000000568.16	ENSMUSG00000000568	Hnrnpd	0	0	0	0
ENSMUSG00000000579.15	ENSMUSG00000000579	Dynlt1c	0	0	0	0
ENSMUSG00000000606.20	ENSMUSG00000000606	Vmn2r88	0	0	0	0
ENSMUSG00000000617.15	ENSMUSG00000000617	Grm6	0	0	0	0
ENSMUSG00000000627.16	ENSMUSG00000000627	Sema4f	0	0	0	0
ENSMUSG00000000673.10	ENSMUSG00000000673	Haao	0	0	0	0
ENSMUSG00000000682.8	ENSMUSG00000000682	Cd52	0	0	0	0
ENSMUSG00000000690.6	ENSMUSG00000000690	Hoxb6	0	0	0	0
ENSMUSG00000000701.9	ENSMUSG00000000701	Tcl1b5	0	0	0	0
ENSMUSG00000000708.15	ENSMUSG00000000708	Kat2b	0	0	0	0
ENSMUSG00000000730.14	ENSMUSG00000000730	Dnmt3l	0	0	0	0
ENSMUSG00000000739.15	ENSMUSG00000000739	Sult5a1	0	0	0	0
ENSMUSG00000000766.19	ENSMUSG00000000766	Oprm1	0	0	0	0
ENSMUSG00000000782.17	ENSMUSG00000000782	Tcf7	0	0	0	0
ENSMUSG00000000817.11	ENSMUSG00000000817	Fasl	0	0	0	0
ENSMUSG00000000827.19	ENSMUSG00000000827	Tpd52l2	0	0	0	0
ENSMUSG00000000838.18	ENSMUSG00000000838	Fmr1	0	0	0	0
ENSMUSG00000000861.16	ENSMUSG00000000861	Bcl11a	0	0	0	0
ENSMUSG00000000869.13	ENSMUSG00000000869	Il4	0	0	0	0
ENSMUSG00000000876.12	ENSMUSG00000000876	Pxmp4	0	0	0	0
ENSMUSG00000000881.13	ENSMUSG00000000881	Dlg3	0	0	0	0
ENSMUSG00000000889.9	ENSMUSG00000000889	Dbh	0	0	0	0
ENSMUSG00000000916.16	ENSMUSG00000000916	Nsun5	0	0	0	0
ENSMUSG00000000934.10	ENSMUSG00000000934	Top1mt	0	0	0	0
ENSMUSG00000000948.17	ENSMUSG00000000948	Gm38393	0	0	0	0
ENSMUSG00000000982.6	ENSMUSG00000000982	Ccl3	0	0	0	0
ENSMUSG00000000983.14	ENSMUSG00000000983	Wfdc18	0	0	0	0
ENSMUSG00000001014.7	ENSMUSG00000001014	Icam4	0	0	0	0
ENSMUSG00000001034.18	ENSMUSG00000001034	Mapk7	0	0	0	0
ENSMUSG00000001039.13	ENSMUSG00000001039	B9d1	0	0	0	0
ENSMUSG00000001053.16	ENSMUSG00000001053	N4bp3	0	0	0	0
ENSMUSG00000001054.10	ENSMUSG00000001054	Rmnd5b	0	0	0	0
ENSMUSG00000001056.4	ENSMUSG00000001056	Nhp2	0	0	0	0
ENSMUSG00000001076.8	ENSMUSG00000001076	C1ql4	0	0	0	0
ENSMUSG00000001098.16	ENSMUSG00000001098	Kctd10	0	0	0	0
ENSMUSG00000001103.8	ENSMUSG00000001103	Sebox	0	0	0	0
ENSMUSG00000001105.16	ENSMUSG00000001105	Ift20	0	0	0	0
ENSMUSG00000001120.16	ENSMUSG00000001120	Pcbp3	0	0	0	0
ENSMUSG00000001123.16	ENSMUSG00000001123	Lgals9	0	0	0	0
ENSMUSG00000001128.8	ENSMUSG00000001128	Cfp	0	0	0	0
ENSMUSG00000001131.12	ENSMUSG00000001131	Timp1	0	0	0	0
ENSMUSG00000001134.10	ENSMUSG00000001134	Uxt	0	0	0	0
ENSMUSG00000001166.18	ENSMUSG00000001166	Oas1c	0	0	0	0
ENSMUSG00000001168.17	ENSMUSG00000001168	Oas1h	0	0	0	0
ENSMUSG00000001173.16	ENSMUSG00000001173	Ocrl	0	0	0	0
ENSMUSG00000001175.17	ENSMUSG00000001175	Calm1	0	0	0	0
ENSMUSG00000001240.14	ENSMUSG00000001240	Ramp2	0	0	0	0
ENSMUSG00000001248.16	ENSMUSG00000001248	Gramd1a	0	0	0	0
ENSMUSG00000001249.15	ENSMUSG00000001249	Hpn	0	0	0	0
ENSMUSG00000001260.11	ENSMUSG00000001260	Gabrg1	0	0	0	0
ENSMUSG00000001305.6	ENSMUSG00000001305	Rrp15	0	0	0	0
ENSMUSG00000001313.13	ENSMUSG00000001313	Rnd2	0	0	0	0
ENSMUSG00000001348.16	ENSMUSG00000001348	Acp5	0	0	0	0
ENSMUSG00000001380.8	ENSMUSG00000001380	Hars	0	0	0	0
ENSMUSG00000001383.10	ENSMUSG00000001383	Zmat2	0	0	0	0
ENSMUSG00000001403.14	ENSMUSG00000001403	Ube2c	0	0	0	0
ENSMUSG00000001415.11	ENSMUSG00000001415	Smg5	0	0	0	0
ENSMUSG00000001416.14	ENSMUSG00000001416	Cct3	0	0	0	0
ENSMUSG00000001418.14	ENSMUSG00000001418	Glmp	0	0	0	0
ENSMUSG00000001420.14	ENSMUSG00000001420	Tmem79	0	0	0	0
ENSMUSG00000001435.16	ENSMUSG00000001435	Col18a1	0	0	0	0
ENSMUSG00000001436.16	ENSMUSG00000001436	Slc19a1	0	0	0	0
ENSMUSG00000001467.6	ENSMUSG00000001467	Cyp51	0	0	0	0
ENSMUSG00000001473.8	ENSMUSG00000001473	Tubb6	0	0	0	0
ENSMUSG00000001482.16	ENSMUSG00000001482	Def8	0	0	0	0
ENSMUSG00000001494.7	ENSMUSG00000001494	Sost	0	0	0	0
ENSMUSG00000001497.19	ENSMUSG00000001497	Pax9	0	0	0	0
ENSMUSG00000001504.11	ENSMUSG00000001504	Irx2	0	0	0	0
ENSMUSG00000001506.11	ENSMUSG00000001506	Col1a1	0	0	0	0
ENSMUSG00000001507.17	ENSMUSG00000001507	Itga3	0	0	0	0
ENSMUSG00000001508.16	ENSMUSG00000001508	Sgca	0	0	0	0
ENSMUSG00000001510.9	ENSMUSG00000001510	Dlx3	0	0	0	0
ENSMUSG00000001518.13	ENSMUSG00000001518	Itfg2	0	0	0	0
ENSMUSG00000001520.13	ENSMUSG00000001520	Nrip2	0	0	0	0
ENSMUSG00000001552.15	ENSMUSG00000001552	Jup	0	0	0	0
ENSMUSG00000001555.11	ENSMUSG00000001555	Fkbp10	0	0	0	0
ENSMUSG00000001566.11	ENSMUSG00000001566	Mnx1	0	0	0	0
ENSMUSG00000001622.16	ENSMUSG00000001622	Csn3	0	0	0	0
ENSMUSG00000001627.13	ENSMUSG00000001627	Ifrd1	0	0	0	0
ENSMUSG00000001632.17	ENSMUSG00000001632	Brpf1	0	0	0	0
ENSMUSG00000001642.19	ENSMUSG00000001642	Akr1b3	0	0	0	0
ENSMUSG00000001655.7	ENSMUSG00000001655	Hoxc13	0	0	0	0
ENSMUSG00000001656.4	ENSMUSG00000001656	Hoxc11	0	0	0	0
ENSMUSG00000001657.8	ENSMUSG00000001657	Hoxc8	0	0	0	0
ENSMUSG00000001661.6	ENSMUSG00000001661	Hoxc6	0	0	0	0
ENSMUSG00000001663.11	ENSMUSG00000001663	Gstt1	0	0	0	0
ENSMUSG00000001666.9	ENSMUSG00000001666	Ddt	0	0	0	0
ENSMUSG00000001687.16	ENSMUSG00000001687	Ubl3	0	0	0	0
ENSMUSG00000001707.9	ENSMUSG00000001707	Eef1e1	0	0	0	0
ENSMUSG00000001741.13	ENSMUSG00000001741	Il16	0	0	0	0
ENSMUSG00000001751.10	ENSMUSG00000001751	Naglu	0	0	0	0
ENSMUSG00000001767.6	ENSMUSG00000001767	Crnkl1	0	0	0	0
ENSMUSG00000001773.15	ENSMUSG00000001773	Folh1	0	0	0	0
ENSMUSG00000001774.9	ENSMUSG00000001774	Chordc1	0	0	0	0
ENSMUSG00000001783.4	ENSMUSG00000001783	Rtcb	0	0	0	0
ENSMUSG00000001785.14	ENSMUSG00000001785	Pwp1	0	0	0	0
ENSMUSG00000001802.17	ENSMUSG00000001802	Lrp3	0	0	0	0
ENSMUSG00000001815.16	ENSMUSG00000001815	Evx2	0	0	0	0
ENSMUSG00000001819.5	ENSMUSG00000001819	Hoxd13	0	0	0	0
ENSMUSG00000001823.6	ENSMUSG00000001823	Hoxd12	0	0	0	0
ENSMUSG00000001833.18	ENSMUSG00000001833	2024-09-07	0	0	0	0
ENSMUSG00000001864.14	ENSMUSG00000001864	Aif1l	0	0	0	0
ENSMUSG00000001865.3	ENSMUSG00000001865	Cpa3	0	0	0	0
ENSMUSG00000001910.6	ENSMUSG00000001910	Nacc1	0	0	0	0
ENSMUSG00000001918.18	ENSMUSG00000001918	Slc1a5	0	0	0	0
ENSMUSG00000001924.16	ENSMUSG00000001924	Uba1	0	0	0	0
ENSMUSG00000001942.9	ENSMUSG00000001942	Siae	0	0	0	0
ENSMUSG00000001943.9	ENSMUSG00000001943	Vsig2	0	0	0	0
ENSMUSG00000001946.15	ENSMUSG00000001946	Esam	0	0	0	0
ENSMUSG00000001964.15	ENSMUSG00000001964	Emd	0	0	0	0
ENSMUSG00000001983.8	ENSMUSG00000001983	Taco1	0	0	0	0
ENSMUSG00000001985.10	ENSMUSG00000001985	Grik3	0	0	0	0
ENSMUSG00000001986.17	ENSMUSG00000001986	Gria3	0	0	0	0
ENSMUSG00000001995.10	ENSMUSG00000001995	Sipa1l2	0	0	0	0
ENSMUSG00000002006.13	ENSMUSG00000002006	Pdzd4	0	0	0	0
ENSMUSG00000002007.6	ENSMUSG00000002007	Srpk3	0	0	0	0
ENSMUSG00000002010.18	ENSMUSG00000002010	Idh3g	0	0	0	0
ENSMUSG00000002012.14	ENSMUSG00000002012	Pnck	0	0	0	0
ENSMUSG00000002014.13	ENSMUSG00000002014	Ssr4	0	0	0	0
ENSMUSG00000002015.6	ENSMUSG00000002015	Bcap31	0	0	0	0
ENSMUSG00000002017.11	ENSMUSG00000002017	Fam98a	0	0	0	0
ENSMUSG00000002068.17	ENSMUSG00000002068	Ccne1	0	0	0	0
ENSMUSG00000002083.14	ENSMUSG00000002083	Bbc3	0	0	0	0
ENSMUSG00000002205.17	ENSMUSG00000002205	Vrk3	0	0	0	0
ENSMUSG00000002221.12	ENSMUSG00000002221	Paxip1	0	0	0	0
ENSMUSG00000002227.16	ENSMUSG00000002227	Mov10	0	0	0	0
ENSMUSG00000002228.8	ENSMUSG00000002228	Ppm1j	0	0	0	0
ENSMUSG00000002233.14	ENSMUSG00000002233	Rhoc	0	0	0	0
ENSMUSG00000002240.13	ENSMUSG00000002240	Prr27	0	0	0	0
ENSMUSG00000002249.22	ENSMUSG00000002249	Tead3	0	0	0	0
ENSMUSG00000002265.18	ENSMUSG00000002265	Peg3	0	0	0	0
ENSMUSG00000002266.18	ENSMUSG00000002266	Zim1	0	0	0	0
ENSMUSG00000002319.17	ENSMUSG00000002319	Ipo4	0	0	0	0
ENSMUSG00000002320.16	ENSMUSG00000002320	Tm9sf1	0	0	0	0
ENSMUSG00000002324.9	ENSMUSG00000002324	Rec8	0	0	0	0
ENSMUSG00000002325.16	ENSMUSG00000002325	Irf9	0	0	0	0
ENSMUSG00000002326.7	ENSMUSG00000002326	Gmpr2	0	0	0	0
ENSMUSG00000002332.17	ENSMUSG00000002332	Dhrs1	0	0	0	0
ENSMUSG00000002393.15	ENSMUSG00000002393	Nr2f6	0	0	0	0
ENSMUSG00000002395.15	ENSMUSG00000002395	Use1	0	0	0	0
ENSMUSG00000002396.9	ENSMUSG00000002396	Ocel1	0	0	0	0
ENSMUSG00000002486.16	ENSMUSG00000002486	Tchp	0	0	0	0
ENSMUSG00000002489.17	ENSMUSG00000002489	Tiam1	0	0	0	0
ENSMUSG00000002565.17	ENSMUSG00000002565	Scin	0	0	0	0
ENSMUSG00000002580.8	ENSMUSG00000002580	Mien1	0	0	0	0
ENSMUSG00000002588.14	ENSMUSG00000002588	Pon1	0	0	0	0
ENSMUSG00000002617.15	ENSMUSG00000002617	Zfp40	0	0	0	0
ENSMUSG00000002633.5	ENSMUSG00000002633	Shh	0	0	0	0
ENSMUSG00000002635.12	ENSMUSG00000002635	Pdcd2l	0	0	0	0
ENSMUSG00000002679.15	ENSMUSG00000002679	Med6	0	0	0	0
ENSMUSG00000002688.9	ENSMUSG00000002688	Prkd1	0	0	0	0
ENSMUSG00000002699.14	ENSMUSG00000002699	Lcp2	0	0	0	0
ENSMUSG00000002728.15	ENSMUSG00000002728	Naa20	0	0	0	0
ENSMUSG00000002731.7	ENSMUSG00000002731	Prkra	0	0	0	0
ENSMUSG00000002732.15	ENSMUSG00000002732	Fkbp7	0	0	0	0
ENSMUSG00000002733.9	ENSMUSG00000002733	Plekha3	0	0	0	0
ENSMUSG00000002741.10	ENSMUSG00000002741	Ykt6	0	0	0	0
ENSMUSG00000002769.10	ENSMUSG00000002769	Gnmt	0	0	0	0
ENSMUSG00000002781.20	ENSMUSG00000002781	Tmem143	0	0	0	0
ENSMUSG00000002797.10	ENSMUSG00000002797	Ggct	0	0	0	0
ENSMUSG00000002799.7	ENSMUSG00000002799	Jag2	0	0	0	0
ENSMUSG00000002808.8	ENSMUSG00000002808	Epdr1	0	0	0	0
ENSMUSG00000002812.5	ENSMUSG00000002812	Flii	0	0	0	0
ENSMUSG00000002814.16	ENSMUSG00000002814	Top3a	0	0	0	0
ENSMUSG00000002846.10	ENSMUSG00000002846	Timmdc1	0	0	0	0
ENSMUSG00000002870.9	ENSMUSG00000002870	Mcm2	0	0	0	0
ENSMUSG00000002881.15	ENSMUSG00000002881	Nab1	0	0	0	0
ENSMUSG00000002885.15	ENSMUSG00000002885	Adgre5	0	0	0	0
ENSMUSG00000002930.7	ENSMUSG00000002930	Ppp1r17	0	0	0	0
ENSMUSG00000002944.16	ENSMUSG00000002944	Cd36	0	0	0	0
ENSMUSG00000002963.18	ENSMUSG00000002963	Pnkp	0	0	0	0
ENSMUSG00000002992.18	ENSMUSG00000002992	Apoc2	0	0	0	0
ENSMUSG00000002996.18	ENSMUSG00000002996	Hbp1	0	0	0	0
ENSMUSG00000003033.16	ENSMUSG00000003033	Ap1m1	0	0	0	0
ENSMUSG00000003051.14	ENSMUSG00000003051	Elf3	0	0	0	0
ENSMUSG00000003053.18	ENSMUSG00000003053	Cyp2c29	0	0	0	0
ENSMUSG00000003062.14	ENSMUSG00000003062	Stard3nl	0	0	0	0
ENSMUSG00000003134.11	ENSMUSG00000003134	Tbc1d8	0	0	0	0
ENSMUSG00000003161.16	ENSMUSG00000003161	Sri	0	0	0	0
ENSMUSG00000003190.13	ENSMUSG00000003190	Bcl2l12	0	0	0	0
ENSMUSG00000003341.10	ENSMUSG00000003341	Atp8b3	0	0	0	0
ENSMUSG00000003344.16	ENSMUSG00000003344	Btbd2	0	0	0	0
ENSMUSG00000003345.17	ENSMUSG00000003345	Csnk1g2	0	0	0	0
ENSMUSG00000003354.7	ENSMUSG00000003354	Ccdc65	0	0	0	0
ENSMUSG00000003355.8	ENSMUSG00000003355	Fkbp11	0	0	0	0
ENSMUSG00000003378.10	ENSMUSG00000003378	Grik5	0	0	0	0
ENSMUSG00000003380.12	ENSMUSG00000003380	Rabac1	0	0	0	0
ENSMUSG00000003382.19	ENSMUSG00000003382	Etv3	0	0	0	0
ENSMUSG00000003411.11	ENSMUSG00000003411	Rab3b	0	0	0	0
ENSMUSG00000003418.12	ENSMUSG00000003418	St8sia6	0	0	0	0
ENSMUSG00000003421.14	ENSMUSG00000003421	Nosip	0	0	0	0
ENSMUSG00000003435.10	ENSMUSG00000003435	Supt5	0	0	0	0
ENSMUSG00000003436.12	ENSMUSG00000003436	Dll3	0	0	0	0
ENSMUSG00000003437.15	ENSMUSG00000003437	Paf1	0	0	0	0
ENSMUSG00000003464.14	ENSMUSG00000003464	Pex19	0	0	0	0
ENSMUSG00000003477.6	ENSMUSG00000003477	Inmt	0	0	0	0
ENSMUSG00000003505.16	ENSMUSG00000003505	Psg18	0	0	0	0
ENSMUSG00000003518.14	ENSMUSG00000003518	Dusp3	0	0	0	0
ENSMUSG00000003531.16	ENSMUSG00000003531	Dgcr6	0	0	0	0
ENSMUSG00000003541.7	ENSMUSG00000003541	Ier3	0	0	0	0
ENSMUSG00000003581.15	ENSMUSG00000003581	Rnf215	0	0	0	0
ENSMUSG00000003585.14	ENSMUSG00000003585	Sec14l2	0	0	0	0
ENSMUSG00000003623.5	ENSMUSG00000003623	Crot	0	0	0	0
ENSMUSG00000003665.8	ENSMUSG00000003665	Has1	0	0	0	0
ENSMUSG00000003721.15	ENSMUSG00000003721	Insig2	0	0	0	0
ENSMUSG00000003752.10	ENSMUSG00000003752	Itpkc	0	0	0	0
ENSMUSG00000003762.14	ENSMUSG00000003762	Coq8b	0	0	0	0
ENSMUSG00000003808.19	ENSMUSG00000003808	Farsa	0	0	0	0
ENSMUSG00000003812.14	ENSMUSG00000003812	Dnase2a	0	0	0	0
ENSMUSG00000003814.9	ENSMUSG00000003814	Calr	0	0	0	0
ENSMUSG00000003824.13	ENSMUSG00000003824	Syce2	0	0	0	0
ENSMUSG00000003847.17	ENSMUSG00000003847	Nfat5	0	0	0	0
ENSMUSG00000003848.15	ENSMUSG00000003848	Nob1	0	0	0	0
ENSMUSG00000003849.9	ENSMUSG00000003849	Nqo1	0	0	0	0
ENSMUSG00000003865.17	ENSMUSG00000003865	Gys1	0	0	0	0
ENSMUSG00000003873.12	ENSMUSG00000003873	Bax	0	0	0	0
ENSMUSG00000003923.15	ENSMUSG00000003923	Tfam	0	0	0	0
ENSMUSG00000003934.6	ENSMUSG00000003934	Efnb3	0	0	0	0
ENSMUSG00000003948.18	ENSMUSG00000003948	Mmd	0	0	0	0
ENSMUSG00000003949.17	ENSMUSG00000003949	Hlf	0	0	0	0
ENSMUSG00000003970.10	ENSMUSG00000003970	Rpl8	0	0	0	0
ENSMUSG00000003974.7	ENSMUSG00000003974	Grm3	0	0	0	0
ENSMUSG00000004018.10	ENSMUSG00000004018	Fancl	0	0	0	0
ENSMUSG00000004031.14	ENSMUSG00000004031	Brinp2	0	0	0	0
ENSMUSG00000004032.11	ENSMUSG00000004032	Gstm5	0	0	0	0
ENSMUSG00000004035.13	ENSMUSG00000004035	Gstm7	0	0	0	0
ENSMUSG00000004069.18	ENSMUSG00000004069	Dnaja3	0	0	0	0
ENSMUSG00000004096.10	ENSMUSG00000004096	Cwc15	0	0	0	0
ENSMUSG00000004098.8	ENSMUSG00000004098	Col5a3	0	0	0	0
ENSMUSG00000004100.13	ENSMUSG00000004100	Ppan	0	0	0	0
ENSMUSG00000004110.19	ENSMUSG00000004110	Cacna1e	0	0	0	0
ENSMUSG00000004207.16	ENSMUSG00000004207	Psap	0	0	0	0
ENSMUSG00000004221.17	ENSMUSG00000004221	Ikbkg	0	0	0	0
ENSMUSG00000004231.16	ENSMUSG00000004231	Pax2	0	0	0	0
ENSMUSG00000004233.15	ENSMUSG00000004233	Wars2	0	0	0	0
ENSMUSG00000004264.18	ENSMUSG00000004264	Phb2	0	0	0	0
ENSMUSG00000004270.14	ENSMUSG00000004270	Lpcat3	0	0	0	0
ENSMUSG00000004296.15	ENSMUSG00000004296	Il12b	0	0	0	0
ENSMUSG00000004317.15	ENSMUSG00000004317	Clcn5	0	0	0	0
ENSMUSG00000004344.13	ENSMUSG00000004344	Gpx5	0	0	0	0
ENSMUSG00000004347.18	ENSMUSG00000004347	Pde1c	0	0	0	0
ENSMUSG00000004359.17	ENSMUSG00000004359	Spic	0	0	0	0
ENSMUSG00000004360.10	ENSMUSG00000004360	9330159F19Rik	0	0	0	0
ENSMUSG00000004366.5	ENSMUSG00000004366	Sst	0	0	0	0
ENSMUSG00000004383.19	ENSMUSG00000004383	Large1	0	0	0	0
ENSMUSG00000004394.13	ENSMUSG00000004394	Tmed4	0	0	0	0
ENSMUSG00000004451.15	ENSMUSG00000004451	Ralb	0	0	0	0
ENSMUSG00000004460.18	ENSMUSG00000004460	Dnajb11	0	0	0	0
ENSMUSG00000004462.8	ENSMUSG00000004462	Tbccd1	0	0	0	0
ENSMUSG00000004473.11	ENSMUSG00000004473	Clec11a	0	0	0	0
ENSMUSG00000004500.10	ENSMUSG00000004500	Zfp324	0	0	0	0
ENSMUSG00000004540.8	ENSMUSG00000004540	Psg17	0	0	0	0
ENSMUSG00000004542.16	ENSMUSG00000004542	Psg19	0	0	0	0
ENSMUSG00000004565.16	ENSMUSG00000004565	Pnpla6	0	0	0	0
ENSMUSG00000004609.12	ENSMUSG00000004609	Cd33	0	0	0	0
ENSMUSG00000004610.5	ENSMUSG00000004610	Etfb	0	0	0	0
ENSMUSG00000004612.10	ENSMUSG00000004612	Nkg7	0	0	0	0
ENSMUSG00000004630.19	ENSMUSG00000004630	Pcp2	0	0	0	0
ENSMUSG00000004631.16	ENSMUSG00000004631	Sgce	0	0	0	0
ENSMUSG00000004633.18	ENSMUSG00000004633	Chn2	0	0	0	0
ENSMUSG00000004637.16	ENSMUSG00000004637	Wwox	0	0	0	0
ENSMUSG00000004642.14	ENSMUSG00000004642	Slbp	0	0	0	0
ENSMUSG00000004651.7	ENSMUSG00000004651	Tyr	0	0	0	0
ENSMUSG00000004654.7	ENSMUSG00000004654	Ghrhr	0	0	0	0
ENSMUSG00000004655.6	ENSMUSG00000004655	Aqp1	0	0	0	0
ENSMUSG00000004668.15	ENSMUSG00000004668	Abca13	0	0	0	0
ENSMUSG00000004698.12	ENSMUSG00000004698	Hdac9	0	0	0	0
ENSMUSG00000004730.16	ENSMUSG00000004730	Adgre1	0	0	0	0
ENSMUSG00000004748.6	ENSMUSG00000004748	Mtfp1	0	0	0	0
ENSMUSG00000004771.13	ENSMUSG00000004771	Rab11a	0	0	0	0
ENSMUSG00000004814.11	ENSMUSG00000004814	Ccl24	0	0	0	0
ENSMUSG00000004815.13	ENSMUSG00000004815	Dgkq	0	0	0	0
ENSMUSG00000004821.2	ENSMUSG00000004821	Tmed11	0	0	0	0
ENSMUSG00000004837.3	ENSMUSG00000004837	Grap	0	0	0	0
ENSMUSG00000004842.20	ENSMUSG00000004842	Pou1f1	0	0	0	0
ENSMUSG00000004843.8	ENSMUSG00000004843	Chmp2b	0	0	0	0
ENSMUSG00000004846.11	ENSMUSG00000004846	Plod3	0	0	0	0
ENSMUSG00000004880.12	ENSMUSG00000004880	Lbr	0	0	0	0
ENSMUSG00000004895.10	ENSMUSG00000004895	Prcc	0	0	0	0
ENSMUSG00000004896.17	ENSMUSG00000004896	Rrnad1	0	0	0	0
ENSMUSG00000004980.17	ENSMUSG00000004980	Hnrnpa2b1	0	0	0	0
ENSMUSG00000005054.8	ENSMUSG00000005054	Cstb	0	0	0	0
ENSMUSG00000005078.17	ENSMUSG00000005078	Jkamp	0	0	0	0
ENSMUSG00000005087.18	ENSMUSG00000005087	Cd44	0	0	0	0
ENSMUSG00000005089.16	ENSMUSG00000005089	Slc1a2	0	0	0	0
ENSMUSG00000005103.13	ENSMUSG00000005103	Wdr1	0	0	0	0
ENSMUSG00000005131.5	ENSMUSG00000005131	4930550C14Rik	0	0	0	0
ENSMUSG00000005148.9	ENSMUSG00000005148	Klf5	0	0	0	0
ENSMUSG00000005150.17	ENSMUSG00000005150	Wdr83	0	0	0	0
ENSMUSG00000005161.16	ENSMUSG00000005161	Prdx2	0	0	0	0
ENSMUSG00000005202.3	ENSMUSG00000005202	Shbg	0	0	0	0
ENSMUSG00000005232.12	ENSMUSG00000005232	G6pc2	0	0	0	0
ENSMUSG00000005262.14	ENSMUSG00000005262	Ufd1	0	0	0	0
ENSMUSG00000005312.16	ENSMUSG00000005312	Ubqln1	0	0	0	0
ENSMUSG00000005338.15	ENSMUSG00000005338	Cadm3	0	0	0	0
ENSMUSG00000005339.11	ENSMUSG00000005339	Fcer1a	0	0	0	0
ENSMUSG00000005355.10	ENSMUSG00000005355	Casp14	0	0	0	0
ENSMUSG00000005360.15	ENSMUSG00000005360	Slc1a3	0	0	0	0
ENSMUSG00000005364.12	ENSMUSG00000005364	Il5ra	0	0	0	0
ENSMUSG00000005370.5	ENSMUSG00000005370	Msh6	0	0	0	0
ENSMUSG00000005371.16	ENSMUSG00000005371	Fbxo11	0	0	0	0
ENSMUSG00000005378.18	ENSMUSG00000005378	Bud23	0	0	0	0
ENSMUSG00000005410.7	ENSMUSG00000005410	Mcm5	0	0	0	0
ENSMUSG00000005413.9	ENSMUSG00000005413	Hmox1	0	0	0	0
ENSMUSG00000005465.10	ENSMUSG00000005465	Il27ra	0	0	0	0
ENSMUSG00000005474.10	ENSMUSG00000005474	Myl10	0	0	0	0
ENSMUSG00000005481.19	ENSMUSG00000005481	Ddx39	0	0	0	0
ENSMUSG00000005483.11	ENSMUSG00000005483	Dnajb1	0	0	0	0
ENSMUSG00000005493.16	ENSMUSG00000005493	Msh4	0	0	0	0
ENSMUSG00000005503.9	ENSMUSG00000005503	Evx1	0	0	0	0
ENSMUSG00000005533.11	ENSMUSG00000005533	Igf1r	0	0	0	0
ENSMUSG00000005540.11	ENSMUSG00000005540	Fcer2a	0	0	0	0
ENSMUSG00000005547.15	ENSMUSG00000005547	Cyp2a5	0	0	0	0
ENSMUSG00000005566.15	ENSMUSG00000005566	Trim28	0	0	0	0
ENSMUSG00000005575.17	ENSMUSG00000005575	Ube2m	0	0	0	0
ENSMUSG00000005610.18	ENSMUSG00000005610	Eif4g2	0	0	0	0
ENSMUSG00000005649.18	ENSMUSG00000005649	Cabp5	0	0	0	0
ENSMUSG00000005667.9	ENSMUSG00000005667	Mthfd2	0	0	0	0
ENSMUSG00000005672.13	ENSMUSG00000005672	Kit	0	0	0	0
ENSMUSG00000005677.15	ENSMUSG00000005677	Nr1i3	0	0	0	0
ENSMUSG00000005687.15	ENSMUSG00000005687	Bcas2	0	0	0	0
ENSMUSG00000005696.12	ENSMUSG00000005696	Sh2d1a	0	0	0	0
ENSMUSG00000005698.16	ENSMUSG00000005698	Ctcf	0	0	0	0
ENSMUSG00000005705.11	ENSMUSG00000005705	Agrp	0	0	0	0
ENSMUSG00000005716.17	ENSMUSG00000005716	Pvalb	0	0	0	0
ENSMUSG00000005718.9	ENSMUSG00000005718	Tfap4	0	0	0	0
ENSMUSG00000005779.13	ENSMUSG00000005779	Psmb4	0	0	0	0
ENSMUSG00000005800.4	ENSMUSG00000005800	Mmp8	0	0	0	0
ENSMUSG00000005802.13	ENSMUSG00000005802	Slc30a4	0	0	0	0
ENSMUSG00000005804.15	ENSMUSG00000005804	Bloc1s6	0	0	0	0
ENSMUSG00000005813.13	ENSMUSG00000005813	Metap1	0	0	0	0
ENSMUSG00000005823.10	ENSMUSG00000005823	Gpr108	0	0	0	0
ENSMUSG00000005824.8	ENSMUSG00000005824	Tnfsf14	0	0	0	0
ENSMUSG00000005864.8	ENSMUSG00000005864	Cnga2	0	0	0	0
ENSMUSG00000005883.16	ENSMUSG00000005883	Spo11	0	0	0	0
ENSMUSG00000005891.8	ENSMUSG00000005891	Prl4a1	0	0	0	0
ENSMUSG00000005892.5	ENSMUSG00000005892	Trh	0	0	0	0
ENSMUSG00000005907.15	ENSMUSG00000005907	Pex1	0	0	0	0
ENSMUSG00000005917.16	ENSMUSG00000005917	Otx1	0	0	0	0
ENSMUSG00000005936.20	ENSMUSG00000005936	Kctd20	0	0	0	0
ENSMUSG00000005951.14	ENSMUSG00000005951	Shpk	0	0	0	0
ENSMUSG00000005958.16	ENSMUSG00000005958	Ephb3	0	0	0	0
ENSMUSG00000005973.7	ENSMUSG00000005973	Rcn1	0	0	0	0
ENSMUSG00000005982.15	ENSMUSG00000005982	Naa60	0	0	0	0
ENSMUSG00000005983.16	ENSMUSG00000005983	1700037C18Rik	0	0	0	0
ENSMUSG00000005994.15	ENSMUSG00000005994	Tyrp1	0	0	0	0
ENSMUSG00000006005.19	ENSMUSG00000006005	Tpr	0	0	0	0
ENSMUSG00000006007.15	ENSMUSG00000006007	Pdc	0	0	0	0
ENSMUSG00000006014.18	ENSMUSG00000006014	Prg4	0	0	0	0
ENSMUSG00000006021.6	ENSMUSG00000006021	Kptn	0	0	0	0
ENSMUSG00000006056.15	ENSMUSG00000006056	Calcoco2	0	0	0	0
ENSMUSG00000006057.16	ENSMUSG00000006057	Atp5g1	0	0	0	0
ENSMUSG00000006169.21	ENSMUSG00000006169	Clint1	0	0	0	0
ENSMUSG00000006179.10	ENSMUSG00000006179	Prss16	0	0	0	0
ENSMUSG00000006235.7	ENSMUSG00000006235	Epor	0	0	0	0
ENSMUSG00000006262.16	ENSMUSG00000006262	Mob1b	0	0	0	0
ENSMUSG00000006270.8	ENSMUSG00000006270	Vax1	0	0	0	0
ENSMUSG00000006276.11	ENSMUSG00000006276	Eps15l1	0	0	0	0
ENSMUSG00000006288.9	ENSMUSG00000006288	Ttc5	0	0	0	0
ENSMUSG00000006289.15	ENSMUSG00000006289	Osgep	0	0	0	0
ENSMUSG00000006299.14	ENSMUSG00000006299	Aamp	0	0	0	0
ENSMUSG00000006301.18	ENSMUSG00000006301	Tmbim1	0	0	0	0
ENSMUSG00000006311.9	ENSMUSG00000006311	Etv2	0	0	0	0
ENSMUSG00000006333.15	ENSMUSG00000006333	Rps9	0	0	0	0
ENSMUSG00000006342.16	ENSMUSG00000006342	Susd2	0	0	0	0
ENSMUSG00000006344.18	ENSMUSG00000006344	Ggt5	0	0	0	0
ENSMUSG00000006345.11	ENSMUSG00000006345	Ggt1	0	0	0	0
ENSMUSG00000006369.15	ENSMUSG00000006369	Fbln1	0	0	0	0
ENSMUSG00000006373.11	ENSMUSG00000006373	Pgrmc1	0	0	0	0
ENSMUSG00000006389.14	ENSMUSG00000006389	Mpl	0	0	0	0
ENSMUSG00000006390.16	ENSMUSG00000006390	Elovl1	0	0	0	0
ENSMUSG00000006392.17	ENSMUSG00000006392	Med8	0	0	0	0
ENSMUSG00000006395.18	ENSMUSG00000006395	Hyi	0	0	0	0
ENSMUSG00000006398.16	ENSMUSG00000006398	Cdc20	0	0	0	0
ENSMUSG00000006403.14	ENSMUSG00000006403	Adamts4	0	0	0	0
ENSMUSG00000006411.13	ENSMUSG00000006411	Nectin4	0	0	0	0
ENSMUSG00000006412.11	ENSMUSG00000006412	Pfdn2	0	0	0	0
ENSMUSG00000006435.17	ENSMUSG00000006435	Neurl1a	0	0	0	0
ENSMUSG00000006442.11	ENSMUSG00000006442	Srm	0	0	0	0
ENSMUSG00000006463.14	ENSMUSG00000006463	Zdhhc24	0	0	0	0
ENSMUSG00000006464.10	ENSMUSG00000006464	Bbs1	0	0	0	0
ENSMUSG00000006469.14	ENSMUSG00000006469	Slc34a3	0	0	0	0
ENSMUSG00000006471.19	ENSMUSG00000006471	Ndor1	0	0	0	0
ENSMUSG00000006488.18	ENSMUSG00000006488	Prl7a1	0	0	0	0
ENSMUSG00000006490.4	ENSMUSG00000006490	Prl8a9	0	0	0	0
ENSMUSG00000006498.17	ENSMUSG00000006498	Ptbp1	0	0	0	0
ENSMUSG00000006519.12	ENSMUSG00000006519	Cyba	0	0	0	0
ENSMUSG00000006522.18	ENSMUSG00000006522	Itih3	0	0	0	0
ENSMUSG00000006538.13	ENSMUSG00000006538	Ihh	0	0	0	0
ENSMUSG00000006546.4	ENSMUSG00000006546	Cryba2	0	0	0	0
ENSMUSG00000006570.4	ENSMUSG00000006570	Defb2	0	0	0	0
ENSMUSG00000006586.16	ENSMUSG00000006586	Runx1t1	0	0	0	0
ENSMUSG00000006587.7	ENSMUSG00000006587	Snai3	0	0	0	0
ENSMUSG00000006611.16	ENSMUSG00000006611	Hfe	0	0	0	0
ENSMUSG00000006638.17	ENSMUSG00000006638	Abhd1	0	0	0	0
ENSMUSG00000006642.4	ENSMUSG00000006642	Tcf23	0	0	0	0
ENSMUSG00000006673.15	ENSMUSG00000006673	Qrich1	0	0	0	0
ENSMUSG00000006678.7	ENSMUSG00000006678	Pola1	0	0	0	0
ENSMUSG00000006699.18	ENSMUSG00000006699	Cdc42	0	0	0	0
ENSMUSG00000006705.14	ENSMUSG00000006705	Pknox1	0	0	0	0
ENSMUSG00000006711.16	ENSMUSG00000006711	D130043K22Rik	0	0	0	0
ENSMUSG00000006720.17	ENSMUSG00000006720	Zfp184	0	0	0	0
ENSMUSG00000006763.15	ENSMUSG00000006763	Saal1	0	0	0	0
ENSMUSG00000006764.9	ENSMUSG00000006764	Tph2	0	0	0	0
ENSMUSG00000006777.8	ENSMUSG00000006777	Krt23	0	0	0	0
ENSMUSG00000006818.6	ENSMUSG00000006818	Sod2	0	0	0	0
ENSMUSG00000006850.9	ENSMUSG00000006850	Tmco6	0	0	0	0
ENSMUSG00000006930.16	ENSMUSG00000006930	Hap1	0	0	0	0
ENSMUSG00000006931.16	ENSMUSG00000006931	P3h4	0	0	0	0
ENSMUSG00000006932.18	ENSMUSG00000006932	Ctnnb1	0	0	0	0
ENSMUSG00000006941.6	ENSMUSG00000006941	Eif1b	0	0	0	0
ENSMUSG00000006998.17	ENSMUSG00000006998	Psmd2	0	0	0	0
ENSMUSG00000007041.10	ENSMUSG00000007041	Clic1	0	0	0	0
ENSMUSG00000007207.11	ENSMUSG00000007207	Stx1a	0	0	0	0
ENSMUSG00000007279.15	ENSMUSG00000007279	Scube2	0	0	0	0
ENSMUSG00000007440.11	ENSMUSG00000007440	Pcdha11	0	0	0	0
ENSMUSG00000007457.4	ENSMUSG00000007457	2310003L06Rik	0	0	0	0
ENSMUSG00000007458.15	ENSMUSG00000007458	M6pr	0	0	0	0
ENSMUSG00000007480.7	ENSMUSG00000007480	Mc5r	0	0	0	0
ENSMUSG00000007564.16	ENSMUSG00000007564	Ppp2r1a	0	0	0	0
ENSMUSG00000007589.10	ENSMUSG00000007589	Tinf2	0	0	0	0
ENSMUSG00000007653.13	ENSMUSG00000007653	Gabrb2	0	0	0	0
ENSMUSG00000007682.9	ENSMUSG00000007682	Dio2	0	0	0	0
ENSMUSG00000007739.11	ENSMUSG00000007739	Cct4	0	0	0	0
ENSMUSG00000007805.5	ENSMUSG00000007805	Twist2	0	0	0	0
ENSMUSG00000007867.10	ENSMUSG00000007867	Ift43	0	0	0	0
ENSMUSG00000007877.3	ENSMUSG00000007877	Tcap	0	0	0	0
ENSMUSG00000007888.16	ENSMUSG00000007888	Crlf1	0	0	0	0
ENSMUSG00000007891.17	ENSMUSG00000007891	Ctsd	0	0	0	0
ENSMUSG00000007892.9	ENSMUSG00000007892	Rplp1	0	0	0	0
ENSMUSG00000007907.5	ENSMUSG00000007907	Cabs1	0	0	0	0
ENSMUSG00000007908.15	ENSMUSG00000007908	Hmgcll1	0	0	0	0
ENSMUSG00000007946.12	ENSMUSG00000007946	Phox2a	0	0	0	0
ENSMUSG00000007989.8	ENSMUSG00000007989	Fzd3	0	0	0	0
ENSMUSG00000008028.16	ENSMUSG00000008028	1700008O03Rik	0	0	0	0
ENSMUSG00000008036.12	ENSMUSG00000008036	Ap2s1	0	0	0	0
ENSMUSG00000008090.15	ENSMUSG00000008090	Fgfrl1	0	0	0	0
ENSMUSG00000008136.15	ENSMUSG00000008136	Fhl2	0	0	0	0
ENSMUSG00000008140.19	ENSMUSG00000008140	Emc10	0	0	0	0
ENSMUSG00000008167.15	ENSMUSG00000008167	Fbxw9	0	0	0	0
ENSMUSG00000008193.14	ENSMUSG00000008193	Spib	0	0	0	0
ENSMUSG00000008301.12	ENSMUSG00000008301	Phax	0	0	0	0
ENSMUSG00000008333.13	ENSMUSG00000008333	Snrpb2	0	0	0	0
ENSMUSG00000008348.10	ENSMUSG00000008348	Ubc	0	0	0	0
ENSMUSG00000008398.17	ENSMUSG00000008398	Elk3	0	0	0	0
ENSMUSG00000008429.9	ENSMUSG00000008429	Herpud2	0	0	0	0
ENSMUSG00000008438.4	ENSMUSG00000008438	Adam21	0	0	0	0
ENSMUSG00000008450.9	ENSMUSG00000008450	Nutf2	0	0	0	0
ENSMUSG00000008475.14	ENSMUSG00000008475	Arpc5	0	0	0	0
ENSMUSG00000008489.19	ENSMUSG00000008489	Elavl2	0	0	0	0
ENSMUSG00000008540.12	ENSMUSG00000008540	Mgst1	0	0	0	0
ENSMUSG00000008575.18	ENSMUSG00000008575	Nfib	0	0	0	0
ENSMUSG00000008590.5	ENSMUSG00000008590	Htr3b	0	0	0	0
ENSMUSG00000008658.17	ENSMUSG00000008658	Rbfox1	0	0	0	0
ENSMUSG00000008668.16	ENSMUSG00000008668	Rps18	0	0	0	0
ENSMUSG00000008682.14	ENSMUSG00000008682	Rpl10	0	0	0	0
ENSMUSG00000008683.17	ENSMUSG00000008683	Rps15a	0	0	0	0
ENSMUSG00000008730.18	ENSMUSG00000008730	Hipk1	0	0	0	0
ENSMUSG00000008734.10	ENSMUSG00000008734	Gprc5b	0	0	0	0
ENSMUSG00000008789.11	ENSMUSG00000008789	Ceacam5	0	0	0	0
ENSMUSG00000008843.5	ENSMUSG00000008843	Cldn13	0	0	0	0
ENSMUSG00000008845.10	ENSMUSG00000008845	Cd163	0	0	0	0
ENSMUSG00000008855.18	ENSMUSG00000008855	Hdac5	0	0	0	0
ENSMUSG00000008859.9	ENSMUSG00000008859	Rala	0	0	0	0
ENSMUSG00000008874.4	ENSMUSG00000008874	Clec3a	0	0	0	0
ENSMUSG00000008892.14	ENSMUSG00000008892	Vdac3	0	0	0	0
ENSMUSG00000008976.17	ENSMUSG00000008976	Gabpa	0	0	0	0
ENSMUSG00000008999.8	ENSMUSG00000008999	Bmp7	0	0	0	0
ENSMUSG00000009030.15	ENSMUSG00000009030	Pdcl	0	0	0	0
ENSMUSG00000009047.6	ENSMUSG00000009047	Gm5965	0	0	0	0
ENSMUSG00000009070.15	ENSMUSG00000009070	Rsph14	0	0	0	0
ENSMUSG00000009075.3	ENSMUSG00000009075	Cabp7	0	0	0	0
ENSMUSG00000009108.16	ENSMUSG00000009108	Gnat2	0	0	0	0
ENSMUSG00000009185.3	ENSMUSG00000009185	Ccl8	0	0	0	0
ENSMUSG00000009207.16	ENSMUSG00000009207	Lnpk	0	0	0	0
ENSMUSG00000009248.7	ENSMUSG00000009248	Ascl2	0	0	0	0
ENSMUSG00000009281.7	ENSMUSG00000009281	Rarres2	0	0	0	0
ENSMUSG00000009291.14	ENSMUSG00000009291	Pttg1ip	0	0	0	0
ENSMUSG00000009292.19	ENSMUSG00000009292	Trpm2	0	0	0	0
ENSMUSG00000009356.13	ENSMUSG00000009356	Lpo	0	0	0	0
ENSMUSG00000009394.14	ENSMUSG00000009394	Syn2	0	0	0	0
ENSMUSG00000009406.14	ENSMUSG00000009406	Elk1	0	0	0	0
ENSMUSG00000009471.5	ENSMUSG00000009471	Myod1	0	0	0	0
ENSMUSG00000009535.14	ENSMUSG00000009535	Rnmt	0	0	0	0
ENSMUSG00000009545.15	ENSMUSG00000009545	Kcnq1	0	0	0	0
ENSMUSG00000009549.15	ENSMUSG00000009549	Srp14	0	0	0	0
ENSMUSG00000009563.17	ENSMUSG00000009563	Tor2a	0	0	0	0
ENSMUSG00000009575.15	ENSMUSG00000009575	Cbx5	0	0	0	0
ENSMUSG00000009580.16	ENSMUSG00000009580	Odam	0	0	0	0
ENSMUSG00000009588.10	ENSMUSG00000009588	St6galnac1	0	0	0	0
ENSMUSG00000009596.10	ENSMUSG00000009596	Taf7l	0	0	0	0
ENSMUSG00000009614.17	ENSMUSG00000009614	Sardh	0	0	0	0
ENSMUSG00000009621.19	ENSMUSG00000009621	Vav2	0	0	0	0
ENSMUSG00000009633.4	ENSMUSG00000009633	G0s2	0	0	0	0
ENSMUSG00000009640.12	ENSMUSG00000009640	Dmap1	0	0	0	0
ENSMUSG00000009646.14	ENSMUSG00000009646	Pla2g12b	0	0	0	0
ENSMUSG00000009647.14	ENSMUSG00000009647	Mcu	0	0	0	0
ENSMUSG00000009654.5	ENSMUSG00000009654	Oit3	0	0	0	0
ENSMUSG00000009670.12	ENSMUSG00000009670	Tex11	0	0	0	0
ENSMUSG00000009681.11	ENSMUSG00000009681	Bcr	0	0	0	0
ENSMUSG00000009734.19	ENSMUSG00000009734	Pou6f2	0	0	0	0
ENSMUSG00000009772.16	ENSMUSG00000009772	Nuak2	0	0	0	0
ENSMUSG00000009876.14	ENSMUSG00000009876	Cox4i2	0	0	0	0
ENSMUSG00000009894.16	ENSMUSG00000009894	Snap47	0	0	0	0
ENSMUSG00000009900.8	ENSMUSG00000009900	Wnt3a	0	0	0	0
ENSMUSG00000009941.11	ENSMUSG00000009941	Nxf2	0	0	0	0
ENSMUSG00000009995.18	ENSMUSG00000009995	Taz	0	0	0	0
ENSMUSG00000010044.13	ENSMUSG00000010044	Zmynd10	0	0	0	0
ENSMUSG00000010045.3	ENSMUSG00000010045	Tmem115	0	0	0	0
ENSMUSG00000010047.13	ENSMUSG00000010047	Hyal2	0	0	0	0
ENSMUSG00000010048.11	ENSMUSG00000010048	Ifrd2	0	0	0	0
ENSMUSG00000010051.16	ENSMUSG00000010051	Hyal1	0	0	0	0
ENSMUSG00000010054.5	ENSMUSG00000010054	Tusc2	0	0	0	0
ENSMUSG00000010057.9	ENSMUSG00000010057	Nprl2	0	0	0	0
ENSMUSG00000010066.17	ENSMUSG00000010066	Cacna2d2	0	0	0	0
ENSMUSG00000010067.14	ENSMUSG00000010067	Rassf1	0	0	0	0
ENSMUSG00000010086.18	ENSMUSG00000010086	Rnf112	0	0	0	0
ENSMUSG00000010095.14	ENSMUSG00000010095	Slc3a2	0	0	0	0
ENSMUSG00000010142.13	ENSMUSG00000010142	Tnfrsf13b	0	0	0	0
ENSMUSG00000010290.8	ENSMUSG00000010290	AI597479	0	0	0	0
ENSMUSG00000010311.16	ENSMUSG00000010311	Optc	0	0	0	0
ENSMUSG00000010358.14	ENSMUSG00000010358	Ifi35	0	0	0	0
ENSMUSG00000010453.13	ENSMUSG00000010453	Kansl3	0	0	0	0
ENSMUSG00000010538.15	ENSMUSG00000010538	Tsacc	0	0	0	0
ENSMUSG00000010592.10	ENSMUSG00000010592	Dazl	0	0	0	0
ENSMUSG00000010601.15	ENSMUSG00000010601	Apol7a	0	0	0	0
ENSMUSG00000010609.16	ENSMUSG00000010609	Psen2	0	0	0	0
ENSMUSG00000010651.5	ENSMUSG00000010651	Acaa1b	0	0	0	0
ENSMUSG00000010660.4	ENSMUSG00000010660	Plcd1	0	0	0	0
ENSMUSG00000010755.18	ENSMUSG00000010755	Cars	0	0	0	0
ENSMUSG00000010796.12	ENSMUSG00000010796	Asz1	0	0	0	0
ENSMUSG00000010797.7	ENSMUSG00000010797	Wnt2	0	0	0	0
ENSMUSG00000010803.14	ENSMUSG00000010803	Gabra1	0	0	0	0
ENSMUSG00000010825.18	ENSMUSG00000010825	Grid2ip	0	0	0	0
ENSMUSG00000010841.14	ENSMUSG00000010841	1700006E09Rik	0	0	0	0
ENSMUSG00000010911.13	ENSMUSG00000010911	Apip	0	0	0	0
ENSMUSG00000010936.12	ENSMUSG00000010936	Vac14	0	0	0	0
ENSMUSG00000011008.14	ENSMUSG00000011008	Mcoln2	0	0	0	0
ENSMUSG00000011114.19	ENSMUSG00000011114	Tbrg1	0	0	0	0
ENSMUSG00000011118.5	ENSMUSG00000011118	Panx3	0	0	0	0
ENSMUSG00000011154.18	ENSMUSG00000011154	Cfap161	0	0	0	0
ENSMUSG00000011179.9	ENSMUSG00000011179	Odc1	0	0	0	0
ENSMUSG00000011254.17	ENSMUSG00000011254	Thg1l	0	0	0	0
ENSMUSG00000011257.20	ENSMUSG00000011257	Pabpc4	0	0	0	0
ENSMUSG00000011267.9	ENSMUSG00000011267	Zfp296	0	0	0	0
ENSMUSG00000011427.17	ENSMUSG00000011427	Zfp790	0	0	0	0
ENSMUSG00000011463.6	ENSMUSG00000011463	Cpb1	0	0	0	0
ENSMUSG00000011486.15	ENSMUSG00000011486	Slc25a41	0	0	0	0
ENSMUSG00000011632.8	ENSMUSG00000011632	Pinlyp	0	0	0	0
ENSMUSG00000011751.18	ENSMUSG00000011751	Sptbn4	0	0	0	0
ENSMUSG00000011958.18	ENSMUSG00000011958	Bnip2	0	0	0	0
ENSMUSG00000011960.13	ENSMUSG00000011960	Ccnt1	0	0	0	0
ENSMUSG00000012076.9	ENSMUSG00000012076	Brms1l	0	0	0	0
ENSMUSG00000012117.14	ENSMUSG00000012117	Dhdds	0	0	0	0
ENSMUSG00000012282.3	ENSMUSG00000012282	Wnt8a	0	0	0	0
ENSMUSG00000012296.17	ENSMUSG00000012296	Tjap1	0	0	0	0
ENSMUSG00000012396.13	ENSMUSG00000012396	Nanog	0	0	0	0
ENSMUSG00000012405.17	ENSMUSG00000012405	Rpl15	0	0	0	0
ENSMUSG00000012428.10	ENSMUSG00000012428	Steap4	0	0	0	0
ENSMUSG00000012429.10	ENSMUSG00000012429	Mplkip	0	0	0	0
ENSMUSG00000012519.15	ENSMUSG00000012519	Mlkl	0	0	0	0
ENSMUSG00000012520.11	ENSMUSG00000012520	Phox2b	0	0	0	0
ENSMUSG00000012640.17	ENSMUSG00000012640	Zfp715	0	0	0	0
ENSMUSG00000012705.17	ENSMUSG00000012705	Retn	0	0	0	0
ENSMUSG00000012777.15	ENSMUSG00000012777	Acp4	0	0	0	0
ENSMUSG00000012848.16	ENSMUSG00000012848	Rps5	0	0	0	0
ENSMUSG00000013083.10	ENSMUSG00000013083	2200002J24Rik	0	0	0	0
ENSMUSG00000013150.16	ENSMUSG00000013150	Gfod2	0	0	0	0
ENSMUSG00000013155.11	ENSMUSG00000013155	Enkd1	0	0	0	0
ENSMUSG00000013158.7	ENSMUSG00000013158	4933405L10Rik	0	0	0	0
ENSMUSG00000013353.11	ENSMUSG00000013353	4931406B18Rik	0	0	0	0
ENSMUSG00000013367.6	ENSMUSG00000013367	Iglon5	0	0	0	0
ENSMUSG00000013495.16	ENSMUSG00000013495	Tmem175	0	0	0	0
ENSMUSG00000013523.14	ENSMUSG00000013523	Bcas1	0	0	0	0
ENSMUSG00000013539.15	ENSMUSG00000013539	Tango2	0	0	0	0
ENSMUSG00000013562.14	ENSMUSG00000013562	4833413E03Rik	0	0	0	0
ENSMUSG00000013611.15	ENSMUSG00000013611	Snx31	0	0	0	0
ENSMUSG00000013643.14	ENSMUSG00000013643	Lypd8	0	0	0	0
ENSMUSG00000013698.13	ENSMUSG00000013698	Pea15a	0	0	0	0
ENSMUSG00000013701.14	ENSMUSG00000013701	Timm23	0	0	0	0
ENSMUSG00000013707.4	ENSMUSG00000013707	Tnfaip8l2	0	0	0	0
ENSMUSG00000013736.17	ENSMUSG00000013736	Trnt1	0	0	0	0
ENSMUSG00000013766.12	ENSMUSG00000013766	Ly6g6e	0	0	0	0
ENSMUSG00000013822.8	ENSMUSG00000013822	Elof1	0	0	0	0
ENSMUSG00000013878.19	ENSMUSG00000013878	Rnf170	0	0	0	0
ENSMUSG00000013974.4	ENSMUSG00000013974	Mcemp1	0	0	0	0
ENSMUSG00000013997.11	ENSMUSG00000013997	Nit1	0	0	0	0
ENSMUSG00000014030.16	ENSMUSG00000014030	Pax5	0	0	0	0
ENSMUSG00000014039.19	ENSMUSG00000014039	Prdm15	0	0	0	0
ENSMUSG00000014104.13	ENSMUSG00000014104	Sval2	0	0	0	0
ENSMUSG00000014177.11	ENSMUSG00000014177	Tvp23b	0	0	0	0
ENSMUSG00000014226.11	ENSMUSG00000014226	Cacybp	0	0	0	0
ENSMUSG00000014243.6	ENSMUSG00000014243	Zswim7	0	0	0	0
ENSMUSG00000014294.5	ENSMUSG00000014294	Ndufa2	0	0	0	0
ENSMUSG00000014301.14	ENSMUSG00000014301	Pam16	0	0	0	0
ENSMUSG00000014303.14	ENSMUSG00000014303	Glis2	0	0	0	0
ENSMUSG00000014351.13	ENSMUSG00000014351	Gip	0	0	0	0
ENSMUSG00000014402.16	ENSMUSG00000014402	Tsg101	0	0	0	0
ENSMUSG00000014426.10	ENSMUSG00000014426	Map3k4	0	0	0	0
ENSMUSG00000014453.5	ENSMUSG00000014453	Blk	0	0	0	0
ENSMUSG00000014470.5	ENSMUSG00000014470	Rnf166	0	0	0	0
ENSMUSG00000014503.16	ENSMUSG00000014503	Pkd2l2	0	0	0	0
ENSMUSG00000014542.4	ENSMUSG00000014542	Clec4f	0	0	0	0
ENSMUSG00000014543.15	ENSMUSG00000014543	Klra17	0	0	0	0
ENSMUSG00000014603.4	ENSMUSG00000014603	Alx3	0	0	0	0
ENSMUSG00000014606.15	ENSMUSG00000014606	Slc25a11	0	0	0	0
ENSMUSG00000014609.17	ENSMUSG00000014609	Chrne	0	0	0	0
ENSMUSG00000014704.11	ENSMUSG00000014704	Hoxa2	0	0	0	0
ENSMUSG00000014725.17	ENSMUSG00000014725	Adam28	0	0	0	0
ENSMUSG00000014747.7	ENSMUSG00000014747	Ankrd53	0	0	0	0
ENSMUSG00000014748.14	ENSMUSG00000014748	Tex261	0	0	0	0
ENSMUSG00000014763.9	ENSMUSG00000014763	Fam120b	0	0	0	0
ENSMUSG00000014771.14	ENSMUSG00000014771	Pdcd2	0	0	0	0
ENSMUSG00000014773.14	ENSMUSG00000014773	Dll1	0	0	0	0
ENSMUSG00000014776.8	ENSMUSG00000014776	Nol3	0	0	0	0
ENSMUSG00000014813.10	ENSMUSG00000014813	Stc1	0	0	0	0
ENSMUSG00000014867.10	ENSMUSG00000014867	Surf4	0	0	0	0
ENSMUSG00000014873.16	ENSMUSG00000014873	Surf2	0	0	0	0
ENSMUSG00000014905.5	ENSMUSG00000014905	Dnajb9	0	0	0	0
ENSMUSG00000014907.11	ENSMUSG00000014907	Naf1	0	0	0	0
ENSMUSG00000014956.16	ENSMUSG00000014956	Ppp1cb	0	0	0	0
ENSMUSG00000014959.13	ENSMUSG00000014959	Gorasp2	0	0	0	0
ENSMUSG00000014980.15	ENSMUSG00000014980	Tsen15	0	0	0	0
ENSMUSG00000015001.18	ENSMUSG00000015001	Oc90	0	0	0	0
ENSMUSG00000015002.19	ENSMUSG00000015002	Efr3a	0	0	0	0
ENSMUSG00000015053.15	ENSMUSG00000015053	Gata2	0	0	0	0
ENSMUSG00000015083.12	ENSMUSG00000015083	C8g	0	0	0	0
ENSMUSG00000015087.15	ENSMUSG00000015087	Rabl6	0	0	0	0
ENSMUSG00000015095.13	ENSMUSG00000015095	Fbxw5	0	0	0	0
ENSMUSG00000015126.11	ENSMUSG00000015126	Tsr3	0	0	0	0
ENSMUSG00000015127.15	ENSMUSG00000015127	Unkl	0	0	0	0
ENSMUSG00000015133.18	ENSMUSG00000015133	Lrrk1	0	0	0	0
ENSMUSG00000015149.15	ENSMUSG00000015149	Sirt2	0	0	0	0
ENSMUSG00000015202.14	ENSMUSG00000015202	Magi1	0	0	0	0
ENSMUSG00000015217.12	ENSMUSG00000015217	Hmgb3	0	0	0	0
ENSMUSG00000015222.19	ENSMUSG00000015222	Map2	0	0	0	0
ENSMUSG00000015224.11	ENSMUSG00000015224	Cyp2j9	0	0	0	0
ENSMUSG00000015242.15	ENSMUSG00000015242	Nipsnap3a	0	0	0	0
ENSMUSG00000015289.5	ENSMUSG00000015289	Lage3	0	0	0	0
ENSMUSG00000015290.16	ENSMUSG00000015290	Ubl4a	0	0	0	0
ENSMUSG00000015314.11	ENSMUSG00000015314	Slamf6	0	0	0	0
ENSMUSG00000015341.18	ENSMUSG00000015341	Golga7	0	0	0	0
ENSMUSG00000015342.7	ENSMUSG00000015342	Xk	0	0	0	0
ENSMUSG00000015354.9	ENSMUSG00000015354	Pcolce2	0	0	0	0
ENSMUSG00000015363.14	ENSMUSG00000015363	Trabd	0	0	0	0
ENSMUSG00000015365.16	ENSMUSG00000015365	Mov10l1	0	0	0	0
ENSMUSG00000015396.5	ENSMUSG00000015396	Cd83	0	0	0	0
ENSMUSG00000015437.6	ENSMUSG00000015437	Gzmb	0	0	0	0
ENSMUSG00000015441.5	ENSMUSG00000015441	Gzmf	0	0	0	0
ENSMUSG00000015443.10	ENSMUSG00000015443	Gzmn	0	0	0	0
ENSMUSG00000015461.16	ENSMUSG00000015461	Atf6b	0	0	0	0
ENSMUSG00000015478.14	ENSMUSG00000015478	Rnf5	0	0	0	0
ENSMUSG00000015519.13	ENSMUSG00000015519	2310057J18Rik	0	0	0	0
ENSMUSG00000015533.10	ENSMUSG00000015533	Itga2	0	0	0	0
ENSMUSG00000015536.15	ENSMUSG00000015536	Mocs2	0	0	0	0
ENSMUSG00000015542.18	ENSMUSG00000015542	Nat9	0	0	0	0
ENSMUSG00000015568.17	ENSMUSG00000015568	Lpl	0	0	0	0
ENSMUSG00000015647.10	ENSMUSG00000015647	Lama5	0	0	0	0
ENSMUSG00000015652.10	ENSMUSG00000015652	Steap1	0	0	0	0
ENSMUSG00000015653.14	ENSMUSG00000015653	Steap2	0	0	0	0
ENSMUSG00000015656.18	ENSMUSG00000015656	Hspa8	0	0	0	0
ENSMUSG00000015665.9	ENSMUSG00000015665	Awat1	0	0	0	0
ENSMUSG00000015668.14	ENSMUSG00000015668	Pdzd11	0	0	0	0
ENSMUSG00000015671.12	ENSMUSG00000015671	Psma2	0	0	0	0
ENSMUSG00000015672.5	ENSMUSG00000015672	Mrpl32	0	0	0	0
ENSMUSG00000015721.19	ENSMUSG00000015721	Nlrp5	0	0	0	0
ENSMUSG00000015759.12	ENSMUSG00000015759	Cnih1	0	0	0	0
ENSMUSG00000015776.13	ENSMUSG00000015776	Med22	0	0	0	0
ENSMUSG00000015790.17	ENSMUSG00000015790	Surf1	0	0	0	0
ENSMUSG00000015806.13	ENSMUSG00000015806	Qdpr	0	0	0	0
ENSMUSG00000015812.9	ENSMUSG00000015812	Gnrh1	0	0	0	0
ENSMUSG00000015839.7	ENSMUSG00000015839	Nfe2l2	0	0	0	0
ENSMUSG00000015846.17	ENSMUSG00000015846	Rxra	0	0	0	0
ENSMUSG00000015852.14	ENSMUSG00000015852	Fcrls	0	0	0	0
ENSMUSG00000015854.8	ENSMUSG00000015854	Cd5l	0	0	0	0
ENSMUSG00000015880.14	ENSMUSG00000015880	Ncapg	0	0	0	0
ENSMUSG00000015890.3	ENSMUSG00000015890	Amdhd1	0	0	0	0
ENSMUSG00000015932.9	ENSMUSG00000015932	Dstn	0	0	0	0
ENSMUSG00000015937.16	ENSMUSG00000015937	H2afy	0	0	0	0
ENSMUSG00000015947.11	ENSMUSG00000015947	Fcgr1	0	0	0	0
ENSMUSG00000015957.13	ENSMUSG00000015957	Wnt11	0	0	0	0
ENSMUSG00000015961.9	ENSMUSG00000015961	Adss	0	0	0	0
ENSMUSG00000015962.6	ENSMUSG00000015962	1700016C15Rik	0	0	0	0
ENSMUSG00000015966.18	ENSMUSG00000015966	Il17rb	0	0	0	0
ENSMUSG00000015970.20	ENSMUSG00000015970	Chdh	0	0	0	0
ENSMUSG00000015971.6	ENSMUSG00000015971	Actr8	0	0	0	0
ENSMUSG00000015980.15	ENSMUSG00000015980	Lrrc27	0	0	0	0
ENSMUSG00000015981.13	ENSMUSG00000015981	Stk32c	0	0	0	0
ENSMUSG00000015994.11	ENSMUSG00000015994	Fnta	0	0	0	0
ENSMUSG00000016018.5	ENSMUSG00000016018	Skiv2l2	0	0	0	0
ENSMUSG00000016024.10	ENSMUSG00000016024	Lbp	0	0	0	0
ENSMUSG00000016087.14	ENSMUSG00000016087	Fli1	0	0	0	0
ENSMUSG00000016128.15	ENSMUSG00000016128	Stard13	0	0	0	0
ENSMUSG00000016179.12	ENSMUSG00000016179	Camk1g	0	0	0	0
ENSMUSG00000016181.11	ENSMUSG00000016181	Diexf	0	0	0	0
ENSMUSG00000016194.15	ENSMUSG00000016194	Hsd11b1	0	0	0	0
ENSMUSG00000016200.15	ENSMUSG00000016200	Syt14	0	0	0	0
ENSMUSG00000016206.7	ENSMUSG00000016206	H2-M3	0	0	0	0
ENSMUSG00000016239.12	ENSMUSG00000016239	Lonrf3	0	0	0	0
ENSMUSG00000016252.8	ENSMUSG00000016252	Atp5e	0	0	0	0
ENSMUSG00000016253.13	ENSMUSG00000016253	Nelfcd	0	0	0	0
ENSMUSG00000016255.6	ENSMUSG00000016255	Tubb1	0	0	0	0
ENSMUSG00000016256.11	ENSMUSG00000016256	Ctsz	0	0	0	0
ENSMUSG00000016257.16	ENSMUSG00000016257	Prelid3b	0	0	0	0
ENSMUSG00000016262.15	ENSMUSG00000016262	Sertad4	0	0	0	0
ENSMUSG00000016283.14	ENSMUSG00000016283	H2-M2	0	0	0	0
ENSMUSG00000016327.10	ENSMUSG00000016327	Atp1b4	0	0	0	0
ENSMUSG00000016344.15	ENSMUSG00000016344	Ppdpf	0	0	0	0
ENSMUSG00000016349.11	ENSMUSG00000016349	Eef1a2	0	0	0	0
ENSMUSG00000016382.16	ENSMUSG00000016382	Pls3	0	0	0	0
ENSMUSG00000016386.16	ENSMUSG00000016386	Mpped2	0	0	0	0
ENSMUSG00000016409.5	ENSMUSG00000016409	Nkap	0	0	0	0
ENSMUSG00000016427.8	ENSMUSG00000016427	Ndufa1	0	0	0	0
ENSMUSG00000016477.19	ENSMUSG00000016477	E2f3	0	0	0	0
ENSMUSG00000016495.13	ENSMUSG00000016495	Plgrkt	0	0	0	0
ENSMUSG00000016498.11	ENSMUSG00000016498	Pdcd1lg2	0	0	0	0
ENSMUSG00000016503.19	ENSMUSG00000016503	Gtf3a	0	0	0	0
ENSMUSG00000016510.12	ENSMUSG00000016510	Mtif3	0	0	0	0
ENSMUSG00000016524.13	ENSMUSG00000016524	Il19	0	0	0	0
ENSMUSG00000016528.11	ENSMUSG00000016528	Mapkapk2	0	0	0	0
ENSMUSG00000016529.6	ENSMUSG00000016529	Il10	0	0	0	0
ENSMUSG00000016534.16	ENSMUSG00000016534	Lamp2	0	0	0	0
ENSMUSG00000016619.11	ENSMUSG00000016619	Nup50	0	0	0	0
ENSMUSG00000016626.11	ENSMUSG00000016626	Nlrp14	0	0	0	0
ENSMUSG00000016637.8	ENSMUSG00000016637	Ift27	0	0	0	0
ENSMUSG00000016756.18	ENSMUSG00000016756	Cmah	0	0	0	0
ENSMUSG00000016757.12	ENSMUSG00000016757	Ttll12	0	0	0	0
ENSMUSG00000016758.5	ENSMUSG00000016758	Bik	0	0	0	0
ENSMUSG00000016831.13	ENSMUSG00000016831	Tox4	0	0	0	0
ENSMUSG00000016833.15	ENSMUSG00000016833	Mrps18c	0	0	0	0
ENSMUSG00000016918.16	ENSMUSG00000016918	Sulf1	0	0	0	0
ENSMUSG00000016921.15	ENSMUSG00000016921	Srsf6	0	0	0	0
ENSMUSG00000016940.19	ENSMUSG00000016940	Kctd2	0	0	0	0
ENSMUSG00000016982.7	ENSMUSG00000016982	Pom121l2	0	0	0	0
ENSMUSG00000016984.8	ENSMUSG00000016984	Etaa1	0	0	0	0
ENSMUSG00000016995.18	ENSMUSG00000016995	Matn4	0	0	0	0
ENSMUSG00000017000.3	ENSMUSG00000017000	Svs6	0	0	0	0
ENSMUSG00000017002.15	ENSMUSG00000017002	Slpi	0	0	0	0
ENSMUSG00000017004.8	ENSMUSG00000017004	Svs5	0	0	0	0
ENSMUSG00000017009.4	ENSMUSG00000017009	Sdc4	0	0	0	0
ENSMUSG00000017057.10	ENSMUSG00000017057	Il13ra1	0	0	0	0
ENSMUSG00000017064.5	ENSMUSG00000017064	Prl5a1	0	0	0	0
ENSMUSG00000017132.19	ENSMUSG00000017132	Cyth1	0	0	0	0
ENSMUSG00000017144.9	ENSMUSG00000017144	Rnd3	0	0	0	0
ENSMUSG00000017165.2	ENSMUSG00000017165	Gast	0	0	0	0
ENSMUSG00000017188.4	ENSMUSG00000017188	Coa3	0	0	0	0
ENSMUSG00000017195.16	ENSMUSG00000017195	Zpbp2	0	0	0	0
ENSMUSG00000017204.5	ENSMUSG00000017204	Gsdma	0	0	0	0
ENSMUSG00000017264.17	ENSMUSG00000017264	Exosc10	0	0	0	0
ENSMUSG00000017288.16	ENSMUSG00000017288	Vps53	0	0	0	0
ENSMUSG00000017299.14	ENSMUSG00000017299	Dnttip1	0	0	0	0
ENSMUSG00000017300.10	ENSMUSG00000017300	Tnnc2	0	0	0	0
ENSMUSG00000017307.17	ENSMUSG00000017307	Acot8	0	0	0	0
ENSMUSG00000017309.12	ENSMUSG00000017309	Cd300lg	0	0	0	0
ENSMUSG00000017310.8	ENSMUSG00000017310	Spint4	0	0	0	0
ENSMUSG00000017316.14	ENSMUSG00000017316	Ppy	0	0	0	0
ENSMUSG00000017344.5	ENSMUSG00000017344	Vtn	0	0	0	0
ENSMUSG00000017386.11	ENSMUSG00000017386	Traf4	0	0	0	0
ENSMUSG00000017404.13	ENSMUSG00000017404	Rpl19	0	0	0	0
ENSMUSG00000017412.17	ENSMUSG00000017412	Cacnb4	0	0	0	0
ENSMUSG00000017446.15	ENSMUSG00000017446	C1qtnf1	0	0	0	0
ENSMUSG00000017491.10	ENSMUSG00000017491	Rarb	0	0	0	0
ENSMUSG00000017588.3	ENSMUSG00000017588	Krt27	0	0	0	0
ENSMUSG00000017615.13	ENSMUSG00000017615	Tnfaip1	0	0	0	0
ENSMUSG00000017664.17	ENSMUSG00000017664	Slc35c2	0	0	0	0
ENSMUSG00000017667.10	ENSMUSG00000017667	Zfp334	0	0	0	0
ENSMUSG00000017670.17	ENSMUSG00000017670	Elmo2	0	0	0	0
ENSMUSG00000017677.12	ENSMUSG00000017677	Wsb1	0	0	0	0
ENSMUSG00000017679.17	ENSMUSG00000017679	Ttpal	0	0	0	0
ENSMUSG00000017688.16	ENSMUSG00000017688	Hnf4g	0	0	0	0
ENSMUSG00000017715.12	ENSMUSG00000017715	Pgs1	0	0	0	0
ENSMUSG00000017718.16	ENSMUSG00000017718	Afmid	0	0	0	0
ENSMUSG00000017720.3	ENSMUSG00000017720	Trp53tg5	0	0	0	0
ENSMUSG00000017721.16	ENSMUSG00000017721	Pigt	0	0	0	0
ENSMUSG00000017723.12	ENSMUSG00000017723	Wfdc2	0	0	0	0
ENSMUSG00000017724.15	ENSMUSG00000017724	Etv4	0	0	0	0
ENSMUSG00000017734.16	ENSMUSG00000017734	Dbndd2	0	0	0	0
ENSMUSG00000017747.14	ENSMUSG00000017747	Ghdc	0	0	0	0
ENSMUSG00000017754.14	ENSMUSG00000017754	Pltp	0	0	0	0
ENSMUSG00000017760.17	ENSMUSG00000017760	Ctsa	0	0	0	0
ENSMUSG00000017764.3	ENSMUSG00000017764	Zswim1	0	0	0	0
ENSMUSG00000017767.4	ENSMUSG00000017767	Spata25	0	0	0	0
ENSMUSG00000017778.15	ENSMUSG00000017778	Cox7c	0	0	0	0
ENSMUSG00000017801.16	ENSMUSG00000017801	Mlx	0	0	0	0
ENSMUSG00000017802.15	ENSMUSG00000017802	Retreg3	0	0	0	0
ENSMUSG00000017817.12	ENSMUSG00000017817	Jph2	0	0	0	0
ENSMUSG00000017831.9	ENSMUSG00000017831	Rab5a	0	0	0	0
ENSMUSG00000017832.3	ENSMUSG00000017832	Hspb9	0	0	0	0
ENSMUSG00000017858.13	ENSMUSG00000017858	Ift52	0	0	0	0
ENSMUSG00000017868.17	ENSMUSG00000017868	Sgk2	0	0	0	0
ENSMUSG00000017897.19	ENSMUSG00000017897	Eya2	0	0	0	0
ENSMUSG00000017922.15	ENSMUSG00000017922	Prl3c1	0	0	0	0
ENSMUSG00000017929.14	ENSMUSG00000017929	B4galt5	0	0	0	0
ENSMUSG00000017943.16	ENSMUSG00000017943	Gdap1l1	0	0	0	0
ENSMUSG00000018001.19	ENSMUSG00000018001	Cyth3	0	0	0	0
ENSMUSG00000018008.9	ENSMUSG00000018008	Cyth4	0	0	0	0
ENSMUSG00000018102.6	ENSMUSG00000018102	Hist1h2bc	0	0	0	0
ENSMUSG00000018143.11	ENSMUSG00000018143	Mafk	0	0	0	0
ENSMUSG00000018169.13	ENSMUSG00000018169	Mfng	0	0	0	0
ENSMUSG00000018217.13	ENSMUSG00000018217	Pmp22	0	0	0	0
ENSMUSG00000018239.10	ENSMUSG00000018239	Zcchc10	0	0	0	0
ENSMUSG00000018259.14	ENSMUSG00000018259	Prl8a2	0	0	0	0
ENSMUSG00000018263.12	ENSMUSG00000018263	Tbx5	0	0	0	0
ENSMUSG00000018322.11	ENSMUSG00000018322	Tomm34	0	0	0	0
ENSMUSG00000018326.10	ENSMUSG00000018326	Ywhab	0	0	0	0
ENSMUSG00000018379.18	ENSMUSG00000018379	Srsf1	0	0	0	0
ENSMUSG00000018395.20	ENSMUSG00000018395	Kif3a	0	0	0	0
ENSMUSG00000018405.8	ENSMUSG00000018405	Mrm1	0	0	0	0
ENSMUSG00000018411.18	ENSMUSG00000018411	Mapt	0	0	0	0
ENSMUSG00000018417.15	ENSMUSG00000018417	Myo1b	0	0	0	0
ENSMUSG00000018427.9	ENSMUSG00000018427	Ypel2	0	0	0	0
ENSMUSG00000018446.9	ENSMUSG00000018446	C1qbp	0	0	0	0
ENSMUSG00000018470.9	ENSMUSG00000018470	Kcnab3	0	0	0	0
ENSMUSG00000018486.3	ENSMUSG00000018486	Wnt9b	0	0	0	0
ENSMUSG00000018569.13	ENSMUSG00000018569	Cldn7	0	0	0	0
ENSMUSG00000018583.6	ENSMUSG00000018583	G3bp1	0	0	0	0
ENSMUSG00000018585.10	ENSMUSG00000018585	Atox1	0	0	0	0
ENSMUSG00000018593.14	ENSMUSG00000018593	Sparc	0	0	0	0
ENSMUSG00000018595.7	ENSMUSG00000018595	Glra4	0	0	0	0
ENSMUSG00000018599.6	ENSMUSG00000018599	Mief2	0	0	0	0
ENSMUSG00000018604.19	ENSMUSG00000018604	Tbx3	0	0	0	0
ENSMUSG00000018620.4	ENSMUSG00000018620	Mmp20	0	0	0	0
ENSMUSG00000018656.6	ENSMUSG00000018656	Tcaf3	0	0	0	0
ENSMUSG00000018666.14	ENSMUSG00000018666	Cbx1	0	0	0	0
ENSMUSG00000018672.16	ENSMUSG00000018672	Copz2	0	0	0	0
ENSMUSG00000018678.14	ENSMUSG00000018678	Sp2	0	0	0	0
ENSMUSG00000018698.16	ENSMUSG00000018698	Lhx1	0	0	0	0
ENSMUSG00000018727.20	ENSMUSG00000018727	Cpsf4l	0	0	0	0
ENSMUSG00000018736.15	ENSMUSG00000018736	Ndel1	0	0	0	0
ENSMUSG00000018740.15	ENSMUSG00000018740	Slc25a35	0	0	0	0
ENSMUSG00000018761.15	ENSMUSG00000018761	Mpdu1	0	0	0	0
ENSMUSG00000018770.10	ENSMUSG00000018770	Atp5g3	0	0	0	0
ENSMUSG00000018796.14	ENSMUSG00000018796	Acsl1	0	0	0	0
ENSMUSG00000018846.9	ENSMUSG00000018846	Pank3	0	0	0	0
ENSMUSG00000018861.9	ENSMUSG00000018861	Fdxr	0	0	0	0
ENSMUSG00000018865.10	ENSMUSG00000018865	Sult4a1	0	0	0	0
ENSMUSG00000018868.5	ENSMUSG00000018868	Pnpla5	0	0	0	0
ENSMUSG00000018914.6	ENSMUSG00000018914	Il3	0	0	0	0
ENSMUSG00000018916.6	ENSMUSG00000018916	Csf2	0	0	0	0
ENSMUSG00000018921.12	ENSMUSG00000018921	Pelp1	0	0	0	0
ENSMUSG00000018923.14	ENSMUSG00000018923	Med11	0	0	0	0
ENSMUSG00000018930.4	ENSMUSG00000018930	Ccl4	0	0	0	0
ENSMUSG00000018965.12	ENSMUSG00000018965	Ywhah	0	0	0	0
ENSMUSG00000018973.3	ENSMUSG00000018973	Hoxb1	0	0	0	0
ENSMUSG00000018986.11	ENSMUSG00000018986	Slfn3	0	0	0	0
ENSMUSG00000018995.13	ENSMUSG00000018995	Nars2	0	0	0	0
ENSMUSG00000019039.15	ENSMUSG00000019039	Dalrd3	0	0	0	0
ENSMUSG00000019080.9	ENSMUSG00000019080	Mfsd3	0	0	0	0
ENSMUSG00000019102.11	ENSMUSG00000019102	Aldh3a1	0	0	0	0
ENSMUSG00000019122.9	ENSMUSG00000019122	Ccl9	0	0	0	0
ENSMUSG00000019124.11	ENSMUSG00000019124	Scrn1	0	0	0	0
ENSMUSG00000019139.11	ENSMUSG00000019139	Isyna1	0	0	0	0
ENSMUSG00000019158.10	ENSMUSG00000019158	Tmem160	0	0	0	0
ENSMUSG00000019188.17	ENSMUSG00000019188	H13	0	0	0	0
ENSMUSG00000019194.16	ENSMUSG00000019194	Scn1b	0	0	0	0
ENSMUSG00000019230.15	ENSMUSG00000019230	Lhx9	0	0	0	0
ENSMUSG00000019232.15	ENSMUSG00000019232	Etnppl	0	0	0	0
ENSMUSG00000019256.18	ENSMUSG00000019256	Ahr	0	0	0	0
ENSMUSG00000019295.9	ENSMUSG00000019295	Tmem129	0	0	0	0
ENSMUSG00000019297.10	ENSMUSG00000019297	Nop9	0	0	0	0
ENSMUSG00000019301.6	ENSMUSG00000019301	Hsd17b1	0	0	0	0
ENSMUSG00000019303.15	ENSMUSG00000019303	Psmc3ip	0	0	0	0
ENSMUSG00000019338.14	ENSMUSG00000019338	Zfp687	0	0	0	0
ENSMUSG00000019359.15	ENSMUSG00000019359	Gdpd2	0	0	0	0
ENSMUSG00000019370.11	ENSMUSG00000019370	Calm3	0	0	0	0
ENSMUSG00000019373.12	ENSMUSG00000019373	Cops3	0	0	0	0
ENSMUSG00000019428.17	ENSMUSG00000019428	Fkbp8	0	0	0	0
ENSMUSG00000019464.7	ENSMUSG00000019464	Ptger1	0	0	0	0
ENSMUSG00000019487.12	ENSMUSG00000019487	Trip10	0	0	0	0
ENSMUSG00000019505.8	ENSMUSG00000019505	Ubb	0	0	0	0
ENSMUSG00000019558.15	ENSMUSG00000019558	Slc6a8	0	0	0	0
ENSMUSG00000019577.7	ENSMUSG00000019577	Pdk4	0	0	0	0
ENSMUSG00000019579.14	ENSMUSG00000019579	Mydgf	0	0	0	0
ENSMUSG00000019590.17	ENSMUSG00000019590	Cyb561	0	0	0	0
ENSMUSG00000019659.9	ENSMUSG00000019659	Ccdc12	0	0	0	0
ENSMUSG00000019710.14	ENSMUSG00000019710	Mrpl24	0	0	0	0
ENSMUSG00000019718.9	ENSMUSG00000019718	L3hypdh	0	0	0	0
ENSMUSG00000019726.13	ENSMUSG00000019726	Lyst	0	0	0	0
ENSMUSG00000019731.14	ENSMUSG00000019731	Slc35e1	0	0	0	0
ENSMUSG00000019732.15	ENSMUSG00000019732	Calr3	0	0	0	0
ENSMUSG00000019756.11	ENSMUSG00000019756	Prl8a1	0	0	0	0
ENSMUSG00000019761.11	ENSMUSG00000019761	Krt10	0	0	0	0
ENSMUSG00000019762.5	ENSMUSG00000019762	Iyd	0	0	0	0
ENSMUSG00000019768.17	ENSMUSG00000019768	Esr1	0	0	0	0
ENSMUSG00000019772.6	ENSMUSG00000019772	Vip	0	0	0	0
ENSMUSG00000019773.8	ENSMUSG00000019773	Fbxo5	0	0	0	0
ENSMUSG00000019774.9	ENSMUSG00000019774	Mtrf1l	0	0	0	0
ENSMUSG00000019777.17	ENSMUSG00000019777	Hdac2	0	0	0	0
ENSMUSG00000019782.11	ENSMUSG00000019782	Rwdd1	0	0	0	0
ENSMUSG00000019785.15	ENSMUSG00000019785	Clvs2	0	0	0	0
ENSMUSG00000019787.10	ENSMUSG00000019787	Trdn	0	0	0	0
ENSMUSG00000019789.10	ENSMUSG00000019789	Hey2	0	0	0	0
ENSMUSG00000019791.13	ENSMUSG00000019791	Hint3	0	0	0	0
ENSMUSG00000019792.9	ENSMUSG00000019792	Trmt11	0	0	0	0
ENSMUSG00000019795.18	ENSMUSG00000019795	Pcmt1	0	0	0	0
ENSMUSG00000019797.12	ENSMUSG00000019797	1700021F05Rik	0	0	0	0
ENSMUSG00000019808.9	ENSMUSG00000019808	Adat2	0	0	0	0
ENSMUSG00000019809.17	ENSMUSG00000019809	Pex3	0	0	0	0
ENSMUSG00000019814.6	ENSMUSG00000019814	Ltv1	0	0	0	0
ENSMUSG00000019815.8	ENSMUSG00000019815	Zc2hc1b	0	0	0	0
ENSMUSG00000019818.16	ENSMUSG00000019818	Cd164	0	0	0	0
ENSMUSG00000019822.13	ENSMUSG00000019822	Smpd2	0	0	0	0
ENSMUSG00000019826.12	ENSMUSG00000019826	Zbtb24	0	0	0	0
ENSMUSG00000019828.14	ENSMUSG00000019828	Grm1	0	0	0	0
ENSMUSG00000019831.15	ENSMUSG00000019831	Wasf1	0	0	0	0
ENSMUSG00000019832.6	ENSMUSG00000019832	Rab32	0	0	0	0
ENSMUSG00000019838.12	ENSMUSG00000019838	Slc16a10	0	0	0	0
ENSMUSG00000019843.15	ENSMUSG00000019843	Fyn	0	0	0	0
ENSMUSG00000019846.12	ENSMUSG00000019846	Lama4	0	0	0	0
ENSMUSG00000019849.12	ENSMUSG00000019849	Prep	0	0	0	0
ENSMUSG00000019851.9	ENSMUSG00000019851	Perp	0	0	0	0
ENSMUSG00000019853.7	ENSMUSG00000019853	Hebp2	0	0	0	0
ENSMUSG00000019854.18	ENSMUSG00000019854	Reps1	0	0	0	0
ENSMUSG00000019857.8	ENSMUSG00000019857	Asf1a	0	0	0	0
ENSMUSG00000019861.16	ENSMUSG00000019861	Gopc	0	0	0	0
ENSMUSG00000019863.8	ENSMUSG00000019863	Qrsl1	0	0	0	0
ENSMUSG00000019864.15	ENSMUSG00000019864	Rtn4ip1	0	0	0	0
ENSMUSG00000019865.10	ENSMUSG00000019865	Nmbr	0	0	0	0
ENSMUSG00000019867.5	ENSMUSG00000019867	Gje1	0	0	0	0
ENSMUSG00000019868.17	ENSMUSG00000019868	Vta1	0	0	0	0
ENSMUSG00000019872.14	ENSMUSG00000019872	Smpdl3a	0	0	0	0
ENSMUSG00000019873.9	ENSMUSG00000019873	Reep3	0	0	0	0
ENSMUSG00000019874.12	ENSMUSG00000019874	Fabp7	0	0	0	0
ENSMUSG00000019877.11	ENSMUSG00000019877	Serinc1	0	0	0	0
ENSMUSG00000019878.9	ENSMUSG00000019878	Hsf2	0	0	0	0
ENSMUSG00000019883.12	ENSMUSG00000019883	Echdc1	0	0	0	0
ENSMUSG00000019888.18	ENSMUSG00000019888	Mgat4c	0	0	0	0
ENSMUSG00000019889.11	ENSMUSG00000019889	Ptprk	0	0	0	0
ENSMUSG00000019890.5	ENSMUSG00000019890	Nts	0	0	0	0
ENSMUSG00000019891.16	ENSMUSG00000019891	Dcbld1	0	0	0	0
ENSMUSG00000019892.14	ENSMUSG00000019892	Lrriq1	0	0	0	0
ENSMUSG00000019893.14	ENSMUSG00000019893	Ros1	0	0	0	0
ENSMUSG00000019894.15	ENSMUSG00000019894	Slc6a15	0	0	0	0
ENSMUSG00000019897.9	ENSMUSG00000019897	Ccdc59	0	0	0	0
ENSMUSG00000019900.20	ENSMUSG00000019900	Rfx6	0	0	0	0
ENSMUSG00000019906.16	ENSMUSG00000019906	Lin7a	0	0	0	0
ENSMUSG00000019907.11	ENSMUSG00000019907	Ppp1r12a	0	0	0	0
ENSMUSG00000019913.5	ENSMUSG00000019913	Sim1	0	0	0	0
ENSMUSG00000019917.11	ENSMUSG00000019917	2024-09-10	0	0	0	0
ENSMUSG00000019923.15	ENSMUSG00000019923	Zwint	0	0	0	0
ENSMUSG00000019927.7	ENSMUSG00000019927	Ube2d1	0	0	0	0
ENSMUSG00000019929.17	ENSMUSG00000019929	Dcn	0	0	0	0
ENSMUSG00000019932.9	ENSMUSG00000019932	Kera	0	0	0	0
ENSMUSG00000019933.8	ENSMUSG00000019933	Mrln	0	0	0	0
ENSMUSG00000019936.11	ENSMUSG00000019936	Epyc	0	0	0	0
ENSMUSG00000019942.14	ENSMUSG00000019942	Cdk1	0	0	0	0
ENSMUSG00000019943.11	ENSMUSG00000019943	Atp2b1	0	0	0	0
ENSMUSG00000019944.15	ENSMUSG00000019944	Rhobtb1	0	0	0	0
ENSMUSG00000019966.19	ENSMUSG00000019966	Kitl	0	0	0	0
ENSMUSG00000019970.16	ENSMUSG00000019970	Sgk1	0	0	0	0
ENSMUSG00000019971.11	ENSMUSG00000019971	Cep290	0	0	0	0
ENSMUSG00000019975.13	ENSMUSG00000019975	Ikbip	0	0	0	0
ENSMUSG00000019978.17	ENSMUSG00000019978	Epb41l2	0	0	0	0
ENSMUSG00000019979.13	ENSMUSG00000019979	Apaf1	0	0	0	0
ENSMUSG00000019984.17	ENSMUSG00000019984	Med23	0	0	0	0
ENSMUSG00000019987.10	ENSMUSG00000019987	Arg1	0	0	0	0
ENSMUSG00000019988.8	ENSMUSG00000019988	Nedd1	0	0	0	0
ENSMUSG00000019989.9	ENSMUSG00000019989	Enpp3	0	0	0	0
ENSMUSG00000019992.9	ENSMUSG00000019992	Mtfr2	0	0	0	0
ENSMUSG00000019997.12	ENSMUSG00000019997	Ctgf	0	0	0	0
ENSMUSG00000019998.7	ENSMUSG00000019998	Stx7	0	0	0	0
ENSMUSG00000020003.17	ENSMUSG00000020003	Pex7	0	0	0	0
ENSMUSG00000020007.5	ENSMUSG00000020007	Il20ra	0	0	0	0
ENSMUSG00000020009.14	ENSMUSG00000020009	Ifngr1	0	0	0	0
ENSMUSG00000020010.8	ENSMUSG00000020010	Vnn3	0	0	0	0
ENSMUSG00000020017.15	ENSMUSG00000020017	Hal	0	0	0	0
ENSMUSG00000020018.7	ENSMUSG00000020018	Snrpf	0	0	0	0
ENSMUSG00000020020.9	ENSMUSG00000020020	Usp44	0	0	0	0
ENSMUSG00000020022.18	ENSMUSG00000020022	Ndufa12	0	0	0	0
ENSMUSG00000020027.19	ENSMUSG00000020027	Socs2	0	0	0	0
ENSMUSG00000020032.15	ENSMUSG00000020032	Nuak1	0	0	0	0
ENSMUSG00000020033.3	ENSMUSG00000020033	4930463O16Rik	0	0	0	0
ENSMUSG00000020034.8	ENSMUSG00000020034	Tcp11l2	0	0	0	0
ENSMUSG00000020042.16	ENSMUSG00000020042	Btbd11	0	0	0	0
ENSMUSG00000020044.14	ENSMUSG00000020044	Timp3	0	0	0	0
ENSMUSG00000020048.14	ENSMUSG00000020048	Hsp90b1	0	0	0	0
ENSMUSG00000020051.18	ENSMUSG00000020051	Pah	0	0	0	0
ENSMUSG00000020052.10	ENSMUSG00000020052	Ascl1	0	0	0	0
ENSMUSG00000020053.19	ENSMUSG00000020053	Igf1	0	0	0	0
ENSMUSG00000020056.17	ENSMUSG00000020056	Washc3	0	0	0	0
ENSMUSG00000020059.10	ENSMUSG00000020059	Sycp3	0	0	0	0
ENSMUSG00000020063.17	ENSMUSG00000020063	Sirt1	0	0	0	0
ENSMUSG00000020064.10	ENSMUSG00000020064	Herc4	0	0	0	0
ENSMUSG00000020069.17	ENSMUSG00000020069	Hnrnph3	0	0	0	0
ENSMUSG00000020070.19	ENSMUSG00000020070	Rufy2	0	0	0	0
ENSMUSG00000020072.16	ENSMUSG00000020072	Pbld2	0	0	0	0
ENSMUSG00000020080.9	ENSMUSG00000020080	Hkdc1	0	0	0	0
ENSMUSG00000020081.6	ENSMUSG00000020081	Tacr2	0	0	0	0
ENSMUSG00000020083.15	ENSMUSG00000020083	Fam241b	0	0	0	0
ENSMUSG00000020085.16	ENSMUSG00000020085	Aifm2	0	0	0	0
ENSMUSG00000020089.9	ENSMUSG00000020089	Ppa1	0	0	0	0
ENSMUSG00000020091.17	ENSMUSG00000020091	Eif4ebp2	0	0	0	0
ENSMUSG00000020092.10	ENSMUSG00000020092	Pald1	0	0	0	0
ENSMUSG00000020096.22	ENSMUSG00000020096	Tbata	0	0	0	0
ENSMUSG00000020098.8	ENSMUSG00000020098	Pcbd1	0	0	0	0
ENSMUSG00000020099.9	ENSMUSG00000020099	Unc5b	0	0	0	0
ENSMUSG00000020100.16	ENSMUSG00000020100	Slc29a3	0	0	0	0
ENSMUSG00000020102.16	ENSMUSG00000020102	Slc16a7	0	0	0	0
ENSMUSG00000020105.10	ENSMUSG00000020105	Lrig3	0	0	0	0
ENSMUSG00000020107.11	ENSMUSG00000020107	Anapc16	0	0	0	0
ENSMUSG00000020108.5	ENSMUSG00000020108	Ddit4	0	0	0	0
ENSMUSG00000020114.13	ENSMUSG00000020114	Cand1	0	0	0	0
ENSMUSG00000020122.17	ENSMUSG00000020122	Egfr	0	0	0	0
ENSMUSG00000020123.7	ENSMUSG00000020123	Avpr1a	0	0	0	0
ENSMUSG00000020125.8	ENSMUSG00000020125	Elane	0	0	0	0
ENSMUSG00000020130.10	ENSMUSG00000020130	Tbc1d15	0	0	0	0
ENSMUSG00000020132.11	ENSMUSG00000020132	Rab21	0	0	0	0
ENSMUSG00000020134.14	ENSMUSG00000020134	Peli1	0	0	0	0
ENSMUSG00000020142.13	ENSMUSG00000020142	Slc1a4	0	0	0	0
ENSMUSG00000020149.18	ENSMUSG00000020149	Rab1	0	0	0	0
ENSMUSG00000020150.14	ENSMUSG00000020150	Gamt	0	0	0	0
ENSMUSG00000020154.11	ENSMUSG00000020154	Ptprb	0	0	0	0
ENSMUSG00000020159.9	ENSMUSG00000020159	Gabrp	0	0	0	0
ENSMUSG00000020160.19	ENSMUSG00000020160	Meis1	0	0	0	0
ENSMUSG00000020164.8	ENSMUSG00000020164	Kcnmb4os1	0	0	0	0
ENSMUSG00000020166.16	ENSMUSG00000020166	Cnot2	0	0	0	0
ENSMUSG00000020168.6	ENSMUSG00000020168	Olfr299	0	0	0	0
ENSMUSG00000020169.5	ENSMUSG00000020169	Best3	0	0	0	0
ENSMUSG00000020173.18	ENSMUSG00000020173	Cobl	0	0	0	0
ENSMUSG00000020175.16	ENSMUSG00000020175	Rab36	0	0	0	0
ENSMUSG00000020176.18	ENSMUSG00000020176	Grb10	0	0	0	0
ENSMUSG00000020180.11	ENSMUSG00000020180	Snrpd3	0	0	0	0
ENSMUSG00000020181.19	ENSMUSG00000020181	Nav3	0	0	0	0
ENSMUSG00000020183.12	ENSMUSG00000020183	Cpm	0	0	0	0
ENSMUSG00000020184.16	ENSMUSG00000020184	Mdm2	0	0	0	0
ENSMUSG00000020185.17	ENSMUSG00000020185	E2f7	0	0	0	0
ENSMUSG00000020190.14	ENSMUSG00000020190	Mknk2	0	0	0	0
ENSMUSG00000020191.12	ENSMUSG00000020191	Spata48	0	0	0	0
ENSMUSG00000020193.4	ENSMUSG00000020193	Zpbp	0	0	0	0
ENSMUSG00000020205.9	ENSMUSG00000020205	Phlda1	0	0	0	0
ENSMUSG00000020213.7	ENSMUSG00000020213	Glipr1l1	0	0	0	0
ENSMUSG00000020214.11	ENSMUSG00000020214	Glipr1l2	0	0	0	0
ENSMUSG00000020224.16	ENSMUSG00000020224	Llph	0	0	0	0
ENSMUSG00000020225.11	ENSMUSG00000020225	Tmbim4	0	0	0	0
ENSMUSG00000020227.11	ENSMUSG00000020227	Irak3	0	0	0	0
ENSMUSG00000020228.12	ENSMUSG00000020228	Helb	0	0	0	0
ENSMUSG00000020229.5	ENSMUSG00000020229	Slc5a4a	0	0	0	0
ENSMUSG00000020231.16	ENSMUSG00000020231	Dip2a	0	0	0	0
ENSMUSG00000020234.11	ENSMUSG00000020234	4930404N11Rik	0	0	0	0
ENSMUSG00000020246.14	ENSMUSG00000020246	Hcfc2	0	0	0	0
ENSMUSG00000020251.15	ENSMUSG00000020251	Glt8d2	0	0	0	0
ENSMUSG00000020253.16	ENSMUSG00000020253	Ppm1m	0	0	0	0
ENSMUSG00000020257.14	ENSMUSG00000020257	Wdr82	0	0	0	0
ENSMUSG00000020258.17	ENSMUSG00000020258	Glyctk	0	0	0	0
ENSMUSG00000020260.10	ENSMUSG00000020260	Pofut2	0	0	0	0
ENSMUSG00000020262.16	ENSMUSG00000020262	Adarb1	0	0	0	0
ENSMUSG00000020265.17	ENSMUSG00000020265	Sumo3	0	0	0	0
ENSMUSG00000020267.7	ENSMUSG00000020267	Hint1	0	0	0	0
ENSMUSG00000020270.10	ENSMUSG00000020270	Smim23	0	0	0	0
ENSMUSG00000020273.14	ENSMUSG00000020273	Papolg	0	0	0	0
ENSMUSG00000020279.11	ENSMUSG00000020279	Il9r	0	0	0	0
ENSMUSG00000020282.19	ENSMUSG00000020282	Rhbdf1	0	0	0	0
ENSMUSG00000020284.17	ENSMUSG00000020284	1810043G02Rik	0	0	0	0
ENSMUSG00000020287.16	ENSMUSG00000020287	Mpg	0	0	0	0
ENSMUSG00000020297.11	ENSMUSG00000020297	Nsg2	0	0	0	0
ENSMUSG00000020303.3	ENSMUSG00000020303	Stc2	0	0	0	0
ENSMUSG00000020307.17	ENSMUSG00000020307	Cdc34	0	0	0	0
ENSMUSG00000020312.13	ENSMUSG00000020312	Shc2	0	0	0	0
ENSMUSG00000020319.10	ENSMUSG00000020319	Wdpcp	0	0	0	0
ENSMUSG00000020321.17	ENSMUSG00000020321	Mdh1	0	0	0	0
ENSMUSG00000020323.15	ENSMUSG00000020323	Prss57	0	0	0	0
ENSMUSG00000020325.11	ENSMUSG00000020325	Fstl3	0	0	0	0
ENSMUSG00000020326.8	ENSMUSG00000020326	Ccng1	0	0	0	0
ENSMUSG00000020327.5	ENSMUSG00000020327	Fgf22	0	0	0	0
ENSMUSG00000020328.11	ENSMUSG00000020328	Nudcd2	0	0	0	0
ENSMUSG00000020330.17	ENSMUSG00000020330	Hmmr	0	0	0	0
ENSMUSG00000020332.8	ENSMUSG00000020332	Meikin	0	0	0	0
ENSMUSG00000020333.18	ENSMUSG00000020333	Acsl6	0	0	0	0
ENSMUSG00000020335.14	ENSMUSG00000020335	Zfp354b	0	0	0	0
ENSMUSG00000020346.17	ENSMUSG00000020346	Mgat1	0	0	0	0
ENSMUSG00000020354.16	ENSMUSG00000020354	Sgcd	0	0	0	0
ENSMUSG00000020357.4	ENSMUSG00000020357	Flt4	0	0	0	0
ENSMUSG00000020358.18	ENSMUSG00000020358	Hnrnpab	0	0	0	0
ENSMUSG00000020359.14	ENSMUSG00000020359	Phykpl	0	0	0	0
ENSMUSG00000020361.14	ENSMUSG00000020361	Hspa4	0	0	0	0
ENSMUSG00000020362.14	ENSMUSG00000020362	Cnot6	0	0	0	0
ENSMUSG00000020364.15	ENSMUSG00000020364	Zfp354a	0	0	0	0
ENSMUSG00000020372.16	ENSMUSG00000020372	Rack1	0	0	0	0
ENSMUSG00000020376.18	ENSMUSG00000020376	Rnf130	0	0	0	0
ENSMUSG00000020377.16	ENSMUSG00000020377	Ltc4s	0	0	0	0
ENSMUSG00000020383.2	ENSMUSG00000020383	Il13	0	0	0	0
ENSMUSG00000020385.17	ENSMUSG00000020385	Clk4	0	0	0	0
ENSMUSG00000020390.13	ENSMUSG00000020390	Ube2b	0	0	0	0
ENSMUSG00000020397.16	ENSMUSG00000020397	Med7	0	0	0	0
ENSMUSG00000020399.15	ENSMUSG00000020399	Havcr2	0	0	0	0
ENSMUSG00000020401.7	ENSMUSG00000020401	Fam71b	0	0	0	0
ENSMUSG00000020405.5	ENSMUSG00000020405	Fabp6	0	0	0	0
ENSMUSG00000020407.14	ENSMUSG00000020407	Upp1	0	0	0	0
ENSMUSG00000020409.11	ENSMUSG00000020409	Slu7	0	0	0	0
ENSMUSG00000020411.3	ENSMUSG00000020411	Nipal4	0	0	0	0
ENSMUSG00000020413.12	ENSMUSG00000020413	Hus1	0	0	0	0
ENSMUSG00000020415.17	ENSMUSG00000020415	Pttg1	0	0	0	0
ENSMUSG00000020419.12	ENSMUSG00000020419	Hormad2	0	0	0	0
ENSMUSG00000020423.7	ENSMUSG00000020423	Btg2	0	0	0	0
ENSMUSG00000020427.12	ENSMUSG00000020427	Igfbp3	0	0	0	0
ENSMUSG00000020428.14	ENSMUSG00000020428	Gabra6	0	0	0	0
ENSMUSG00000020429.8	ENSMUSG00000020429	Igfbp1	0	0	0	0
ENSMUSG00000020431.6	ENSMUSG00000020431	Adcy1	0	0	0	0
ENSMUSG00000020434.5	ENSMUSG00000020434	4921536K21Rik	0	0	0	0
ENSMUSG00000020436.18	ENSMUSG00000020436	Gabrg2	0	0	0	0
ENSMUSG00000020441.7	ENSMUSG00000020441	2310033P09Rik	0	0	0	0
ENSMUSG00000020444.21	ENSMUSG00000020444	Guk1	0	0	0	0
ENSMUSG00000020448.17	ENSMUSG00000020448	Rnf185	0	0	0	0
ENSMUSG00000020464.16	ENSMUSG00000020464	Pnpt1	0	0	0	0
ENSMUSG00000020467.16	ENSMUSG00000020467	Efemp1	0	0	0	0
ENSMUSG00000020469.9	ENSMUSG00000020469	Myl7	0	0	0	0
ENSMUSG00000020475.4	ENSMUSG00000020475	Pgam2	0	0	0	0
ENSMUSG00000020477.11	ENSMUSG00000020477	Mrps24	0	0	0	0
ENSMUSG00000020483.15	ENSMUSG00000020483	Dynll2	0	0	0	0
ENSMUSG00000020484.20	ENSMUSG00000020484	Xbp1	0	0	0	0
ENSMUSG00000020485.15	ENSMUSG00000020485	Supt4a	0	0	0	0
ENSMUSG00000020486.20	ENSMUSG00000020486	2024-09-04	0	0	0	0
ENSMUSG00000020490.18	ENSMUSG00000020490	Btnl10	0	0	0	0
ENSMUSG00000020491.16	ENSMUSG00000020491	2810021J22Rik	0	0	0	0
ENSMUSG00000020492.12	ENSMUSG00000020492	Ska2	0	0	0	0
ENSMUSG00000020496.11	ENSMUSG00000020496	Rnf187	0	0	0	0
ENSMUSG00000020513.16	ENSMUSG00000020513	Tubd1	0	0	0	0
ENSMUSG00000020519.6	ENSMUSG00000020519	Sap30l	0	0	0	0
ENSMUSG00000020522.14	ENSMUSG00000020522	Mfap3	0	0	0	0
ENSMUSG00000020523.15	ENSMUSG00000020523	Fam114a2	0	0	0	0
ENSMUSG00000020524.17	ENSMUSG00000020524	Gria1	0	0	0	0
ENSMUSG00000020526.13	ENSMUSG00000020526	Znhit3	0	0	0	0
ENSMUSG00000020527.15	ENSMUSG00000020527	Myo19	0	0	0	0
ENSMUSG00000020528.15	ENSMUSG00000020528	Prpsap2	0	0	0	0
ENSMUSG00000020530.15	ENSMUSG00000020530	Ggnbp2	0	0	0	0
ENSMUSG00000020536.13	ENSMUSG00000020536	Llgl1	0	0	0	0
ENSMUSG00000020538.16	ENSMUSG00000020538	Srebf1	0	0	0	0
ENSMUSG00000020542.19	ENSMUSG00000020542	Myocd	0	0	0	0
ENSMUSG00000020544.15	ENSMUSG00000020544	Cox11	0	0	0	0
ENSMUSG00000020545.15	ENSMUSG00000020545	Lrrc72	0	0	0	0
ENSMUSG00000020548.12	ENSMUSG00000020548	1700086D15Rik	0	0	0	0
ENSMUSG00000020549.15	ENSMUSG00000020549	Elac2	0	0	0	0
ENSMUSG00000020553.9	ENSMUSG00000020553	Pctp	0	0	0	0
ENSMUSG00000020561.9	ENSMUSG00000020561	Twistnb	0	0	0	0
ENSMUSG00000020562.8	ENSMUSG00000020562	Efcab10	0	0	0	0
ENSMUSG00000020570.16	ENSMUSG00000020570	Sypl	0	0	0	0
ENSMUSG00000020571.14	ENSMUSG00000020571	Pdia6	0	0	0	0
ENSMUSG00000020572.9	ENSMUSG00000020572	Nampt	0	0	0	0
ENSMUSG00000020573.18	ENSMUSG00000020573	Pik3cg	0	0	0	0
ENSMUSG00000020581.12	ENSMUSG00000020581	Agr2	0	0	0	0
ENSMUSG00000020589.18	ENSMUSG00000020589	Fam49a	0	0	0	0
ENSMUSG00000020591.12	ENSMUSG00000020591	Ntsr2	0	0	0	0
ENSMUSG00000020592.16	ENSMUSG00000020592	Sdc1	0	0	0	0
ENSMUSG00000020598.17	ENSMUSG00000020598	Nrcam	0	0	0	0
ENSMUSG00000020599.14	ENSMUSG00000020599	Rgs9	0	0	0	0
ENSMUSG00000020605.10	ENSMUSG00000020605	Hs1bp3	0	0	0	0
ENSMUSG00000020607.8	ENSMUSG00000020607	Fam84a	0	0	0	0
ENSMUSG00000020609.15	ENSMUSG00000020609	Apob	0	0	0	0
ENSMUSG00000020610.18	ENSMUSG00000020610	Amz2	0	0	0	0
ENSMUSG00000020611.15	ENSMUSG00000020611	Gna13	0	0	0	0
ENSMUSG00000020620.15	ENSMUSG00000020620	Abca8b	0	0	0	0
ENSMUSG00000020621.7	ENSMUSG00000020621	Rdh14	0	0	0	0
ENSMUSG00000020622.18	ENSMUSG00000020622	Nt5c1b	0	0	0	0
ENSMUSG00000020624.4	ENSMUSG00000020624	4933434M16Rik	0	0	0	0
ENSMUSG00000020627.11	ENSMUSG00000020627	Klhl29	0	0	0	0
ENSMUSG00000020633.17	ENSMUSG00000020633	Dcdc2c	0	0	0	0
ENSMUSG00000020638.9	ENSMUSG00000020638	Cmpk2	0	0	0	0
ENSMUSG00000020641.17	ENSMUSG00000020641	Rsad2	0	0	0	0
ENSMUSG00000020642.14	ENSMUSG00000020642	Rnf144a	0	0	0	0
ENSMUSG00000020644.10	ENSMUSG00000020644	Id2	0	0	0	0
ENSMUSG00000020648.4	ENSMUSG00000020648	Dus4l	0	0	0	0
ENSMUSG00000020649.12	ENSMUSG00000020649	Rrm2	0	0	0	0
ENSMUSG00000020657.17	ENSMUSG00000020657	Dnajc27	0	0	0	0
ENSMUSG00000020659.18	ENSMUSG00000020659	Cbll1	0	0	0	0
ENSMUSG00000020660.7	ENSMUSG00000020660	Pomc	0	0	0	0
ENSMUSG00000020664.11	ENSMUSG00000020664	Dld	0	0	0	0
ENSMUSG00000020672.15	ENSMUSG00000020672	Sntg2	0	0	0	0
ENSMUSG00000020673.15	ENSMUSG00000020673	Tpo	0	0	0	0
ENSMUSG00000020676.3	ENSMUSG00000020676	Ccl11	0	0	0	0
ENSMUSG00000020677.8	ENSMUSG00000020677	Ddx52	0	0	0	0
ENSMUSG00000020690.13	ENSMUSG00000020690	Efcab3	0	0	0	0
ENSMUSG00000020691.14	ENSMUSG00000020691	Mettl2	0	0	0	0
ENSMUSG00000020696.19	ENSMUSG00000020696	Rffl	0	0	0	0
ENSMUSG00000020697.18	ENSMUSG00000020697	Lig3	0	0	0	0
ENSMUSG00000020698.12	ENSMUSG00000020698	Cct6b	0	0	0	0
ENSMUSG00000020702.14	ENSMUSG00000020702	Ccl1	0	0	0	0
ENSMUSG00000020703.4	ENSMUSG00000020703	5530401A14Rik	0	0	0	0
ENSMUSG00000020718.13	ENSMUSG00000020718	Polg2	0	0	0	0
ENSMUSG00000020720.14	ENSMUSG00000020720	Psmd12	0	0	0	0
ENSMUSG00000020728.18	ENSMUSG00000020728	Cep112	0	0	0	0
ENSMUSG00000020733.4	ENSMUSG00000020733	Slc9a3r1	0	0	0	0
ENSMUSG00000020736.13	ENSMUSG00000020736	Nt5c	0	0	0	0
ENSMUSG00000020741.18	ENSMUSG00000020741	Cluh	0	0	0	0
ENSMUSG00000020745.16	ENSMUSG00000020745	Pafah1b1	0	0	0	0
ENSMUSG00000020794.14	ENSMUSG00000020794	Ube2g1	0	0	0	0
ENSMUSG00000020799.17	ENSMUSG00000020799	Tekt1	0	0	0	0
ENSMUSG00000020801.9	ENSMUSG00000020801	Med31	0	0	0	0
ENSMUSG00000020803.4	ENSMUSG00000020803	Txndc17	0	0	0	0
ENSMUSG00000020805.15	ENSMUSG00000020805	Slc13a5	0	0	0	0
ENSMUSG00000020807.16	ENSMUSG00000020807	4933427D14Rik	0	0	0	0
ENSMUSG00000020808.4	ENSMUSG00000020808	Pimreg	0	0	0	0
ENSMUSG00000020811.17	ENSMUSG00000020811	Wscd1	0	0	0	0
ENSMUSG00000020812.20	ENSMUSG00000020812	1810032O08Rik	0	0	0	0
ENSMUSG00000020814.14	ENSMUSG00000020814	Mxra7	0	0	0	0
ENSMUSG00000020829.10	ENSMUSG00000020829	Slc46a1	0	0	0	0
ENSMUSG00000020831.19	ENSMUSG00000020831	0610010K14Rik	0	0	0	0
ENSMUSG00000020832.15	ENSMUSG00000020832	Eral1	0	0	0	0
ENSMUSG00000020834.18	ENSMUSG00000020834	Dhrs13	0	0	0	0
ENSMUSG00000020843.16	ENSMUSG00000020843	Timm22	0	0	0	0
ENSMUSG00000020844.7	ENSMUSG00000020844	Nxn	0	0	0	0
ENSMUSG00000020846.7	ENSMUSG00000020846	Rflnb	0	0	0	0
ENSMUSG00000020857.12	ENSMUSG00000020857	Nme2	0	0	0	0
ENSMUSG00000020864.14	ENSMUSG00000020864	Ankrd40	0	0	0	0
ENSMUSG00000020869.9	ENSMUSG00000020869	Lrrc59	0	0	0	0
ENSMUSG00000020872.5	ENSMUSG00000020872	Tac4	0	0	0	0
ENSMUSG00000020875.10	ENSMUSG00000020875	Hoxb9	0	0	0	0
ENSMUSG00000020876.15	ENSMUSG00000020876	Snx11	0	0	0	0
ENSMUSG00000020877.12	ENSMUSG00000020877	Scrn2	0	0	0	0
ENSMUSG00000020887.4	ENSMUSG00000020887	A230052G05Rik	0	0	0	0
ENSMUSG00000020895.15	ENSMUSG00000020895	Tmem107	0	0	0	0
ENSMUSG00000020897.13	ENSMUSG00000020897	Aurkb	0	0	0	0
ENSMUSG00000020900.16	ENSMUSG00000020900	Myh10	0	0	0	0
ENSMUSG00000020903.14	ENSMUSG00000020903	Stx8	0	0	0	0
ENSMUSG00000020904.12	ENSMUSG00000020904	Cfap52	0	0	0	0
ENSMUSG00000020905.12	ENSMUSG00000020905	Usp43	0	0	0	0
ENSMUSG00000020910.17	ENSMUSG00000020910	Adprm	0	0	0	0
ENSMUSG00000020911.15	ENSMUSG00000020911	Krt19	0	0	0	0
ENSMUSG00000020912.5	ENSMUSG00000020912	Krt12	0	0	0	0
ENSMUSG00000020916.9	ENSMUSG00000020916	Krt36	0	0	0	0
ENSMUSG00000020925.18	ENSMUSG00000020925	Ccdc43	0	0	0	0
ENSMUSG00000020928.15	ENSMUSG00000020928	Higd1b	0	0	0	0
ENSMUSG00000020930.10	ENSMUSG00000020930	Ccdc103	0	0	0	0
ENSMUSG00000020932.15	ENSMUSG00000020932	Gfap	0	0	0	0
ENSMUSG00000020937.15	ENSMUSG00000020937	Plcd3	0	0	0	0
ENSMUSG00000020945.14	ENSMUSG00000020945	Lyzl6	0	0	0	0
ENSMUSG00000020946.14	ENSMUSG00000020946	Gosr2	0	0	0	0
ENSMUSG00000020950.11	ENSMUSG00000020950	Foxg1	0	0	0	0
ENSMUSG00000020956.15	ENSMUSG00000020956	Dtd2	0	0	0	0
ENSMUSG00000020961.16	ENSMUSG00000020961	Ston2	0	0	0	0
ENSMUSG00000020963.16	ENSMUSG00000020963	Tshr	0	0	0	0
ENSMUSG00000020973.8	ENSMUSG00000020973	Dnaaf2	0	0	0	0
ENSMUSG00000020993.10	ENSMUSG00000020993	Trappc6b	0	0	0	0
ENSMUSG00000021010.10	ENSMUSG00000021010	Npas3	0	0	0	0
ENSMUSG00000021023.15	ENSMUSG00000021023	1110008L16Rik	0	0	0	0
ENSMUSG00000021024.15	ENSMUSG00000021024	Psma6	0	0	0	0
ENSMUSG00000021025.9	ENSMUSG00000021025	Nfkbia	0	0	0	0
ENSMUSG00000021028.9	ENSMUSG00000021028	Mbip	0	0	0	0
ENSMUSG00000021033.12	ENSMUSG00000021033	Gstz1	0	0	0	0
ENSMUSG00000021039.10	ENSMUSG00000021039	Snw1	0	0	0	0
ENSMUSG00000021040.16	ENSMUSG00000021040	Slirp	0	0	0	0
ENSMUSG00000021047.8	ENSMUSG00000021047	Nova1	0	0	0	0
ENSMUSG00000021054.7	ENSMUSG00000021054	Sgpp1	0	0	0	0
ENSMUSG00000021055.15	ENSMUSG00000021055	Esr2	0	0	0	0
ENSMUSG00000021062.16	ENSMUSG00000021062	Rab15	0	0	0	0
ENSMUSG00000021065.17	ENSMUSG00000021065	Fut8	0	0	0	0
ENSMUSG00000021070.7	ENSMUSG00000021070	Bdkrb2	0	0	0	0
ENSMUSG00000021071.18	ENSMUSG00000021071	Trim9	0	0	0	0
ENSMUSG00000021072.13	ENSMUSG00000021072	Tmx1	0	0	0	0
ENSMUSG00000021078.6	ENSMUSG00000021078	Tomm20l	0	0	0	0
ENSMUSG00000021081.13	ENSMUSG00000021081	Serpina1f	0	0	0	0
ENSMUSG00000021086.6	ENSMUSG00000021086	Ccdc175	0	0	0	0
ENSMUSG00000021087.19	ENSMUSG00000021087	Rtn1	0	0	0	0
ENSMUSG00000021091.9	ENSMUSG00000021091	Serpina3n	0	0	0	0
ENSMUSG00000021094.11	ENSMUSG00000021094	Dhrs7	0	0	0	0
ENSMUSG00000021095.6	ENSMUSG00000021095	Gsc	0	0	0	0
ENSMUSG00000021096.12	ENSMUSG00000021096	Ppm1a	0	0	0	0
ENSMUSG00000021098.16	ENSMUSG00000021098	4930447C04Rik	0	0	0	0
ENSMUSG00000021101.3	ENSMUSG00000021101	4930408O17Rik	0	0	0	0
ENSMUSG00000021113.6	ENSMUSG00000021113	Snapc1	0	0	0	0
ENSMUSG00000021118.8	ENSMUSG00000021118	Plek2	0	0	0	0
ENSMUSG00000021124.14	ENSMUSG00000021124	Vti1b	0	0	0	0
ENSMUSG00000021127.9	ENSMUSG00000021127	Zfp36l1	0	0	0	0
ENSMUSG00000021134.18	ENSMUSG00000021134	Srsf5	0	0	0	0
ENSMUSG00000021135.9	ENSMUSG00000021135	Slc10a1	0	0	0	0
ENSMUSG00000021136.14	ENSMUSG00000021136	Smoc1	0	0	0	0
ENSMUSG00000021139.18	ENSMUSG00000021139	Gm20498	0	0	0	0
ENSMUSG00000021149.9	ENSMUSG00000021149	Gtpbp4	0	0	0	0
ENSMUSG00000021176.7	ENSMUSG00000021176	Efcab11	0	0	0	0
ENSMUSG00000021178.10	ENSMUSG00000021178	Psmc1	0	0	0	0
ENSMUSG00000021187.15	ENSMUSG00000021187	Tc2n	0	0	0	0
ENSMUSG00000021194.7	ENSMUSG00000021194	Chga	0	0	0	0
ENSMUSG00000021198.17	ENSMUSG00000021198	Unc79	0	0	0	0
ENSMUSG00000021200.15	ENSMUSG00000021200	Asb2	0	0	0	0
ENSMUSG00000021203.16	ENSMUSG00000021203	Otub2	0	0	0	0
ENSMUSG00000021207.10	ENSMUSG00000021207	Akr1c21	0	0	0	0
ENSMUSG00000021209.13	ENSMUSG00000021209	Ppp4r4	0	0	0	0
ENSMUSG00000021210.17	ENSMUSG00000021210	Akr1c6	0	0	0	0
ENSMUSG00000021211.5	ENSMUSG00000021211	Akr1c12	0	0	0	0
ENSMUSG00000021215.16	ENSMUSG00000021215	Net1	0	0	0	0
ENSMUSG00000021216.8	ENSMUSG00000021216	Tubal3	0	0	0	0
ENSMUSG00000021217.8	ENSMUSG00000021217	Tshz3	0	0	0	0
ENSMUSG00000021219.17	ENSMUSG00000021219	Rgs6	0	0	0	0
ENSMUSG00000021221.17	ENSMUSG00000021221	Dpf3	0	0	0	0
ENSMUSG00000021226.8	ENSMUSG00000021226	Acot2	0	0	0	0
ENSMUSG00000021238.12	ENSMUSG00000021238	Aldh6a1	0	0	0	0
ENSMUSG00000021240.7	ENSMUSG00000021240	Abcd4	0	0	0	0
ENSMUSG00000021241.8	ENSMUSG00000021241	Isca2	0	0	0	0
ENSMUSG00000021252.12	ENSMUSG00000021252	Erg28	0	0	0	0
ENSMUSG00000021253.8	ENSMUSG00000021253	Tgfb3	0	0	0	0
ENSMUSG00000021255.18	ENSMUSG00000021255	Esrrb	0	0	0	0
ENSMUSG00000021257.15	ENSMUSG00000021257	Angel1	0	0	0	0
ENSMUSG00000021262.16	ENSMUSG00000021262	Evl	0	0	0	0
ENSMUSG00000021263.12	ENSMUSG00000021263	Degs2	0	0	0	0
ENSMUSG00000021268.19	ENSMUSG00000021268	Meg3	0	0	0	0
ENSMUSG00000021273.12	ENSMUSG00000021273	Fdft1	0	0	0	0
ENSMUSG00000021281.16	ENSMUSG00000021281	Tnfaip2	0	0	0	0
ENSMUSG00000021282.18	ENSMUSG00000021282	Eif5	0	0	0	0
ENSMUSG00000021290.7	ENSMUSG00000021290	2010107E04Rik	0	0	0	0
ENSMUSG00000021294.8	ENSMUSG00000021294	Kif26a	0	0	0	0
ENSMUSG00000021301.10	ENSMUSG00000021301	Hecw1	0	0	0	0
ENSMUSG00000021302.11	ENSMUSG00000021302	Ggps1	0	0	0	0
ENSMUSG00000021313.18	ENSMUSG00000021313	Ryr2	0	0	0	0
ENSMUSG00000021314.14	ENSMUSG00000021314	Amph	0	0	0	0
ENSMUSG00000021318.16	ENSMUSG00000021318	Gli3	0	0	0	0
ENSMUSG00000021319.8	ENSMUSG00000021319	Sfrp4	0	0	0	0
ENSMUSG00000021327.20	ENSMUSG00000021327	Zkscan3	0	0	0	0
ENSMUSG00000021335.14	ENSMUSG00000021335	Slc17a1	0	0	0	0
ENSMUSG00000021336.18	ENSMUSG00000021336	Slc17a4	0	0	0	0
ENSMUSG00000021337.9	ENSMUSG00000021337	Scgn	0	0	0	0
ENSMUSG00000021339.5	ENSMUSG00000021339	Mrs2	0	0	0	0
ENSMUSG00000021340.14	ENSMUSG00000021340	Gpld1	0	0	0	0
ENSMUSG00000021342.15	ENSMUSG00000021342	Prl	0	0	0	0
ENSMUSG00000021345.17	ENSMUSG00000021345	Prl8a6	0	0	0	0
ENSMUSG00000021346.15	ENSMUSG00000021346	Prl8a8	0	0	0	0
ENSMUSG00000021347.4	ENSMUSG00000021347	Prl7b1	0	0	0	0
ENSMUSG00000021348.4	ENSMUSG00000021348	Prl7d1	0	0	0	0
ENSMUSG00000021359.17	ENSMUSG00000021359	Tfap2a	0	0	0	0
ENSMUSG00000021361.8	ENSMUSG00000021361	Tmem14c	0	0	0	0
ENSMUSG00000021362.8	ENSMUSG00000021362	Gcm2	0	0	0	0
ENSMUSG00000021363.15	ENSMUSG00000021363	Mak	0	0	0	0
ENSMUSG00000021366.9	ENSMUSG00000021366	Hivep1	0	0	0	0
ENSMUSG00000021367.9	ENSMUSG00000021367	Edn1	0	0	0	0
ENSMUSG00000021371.6	ENSMUSG00000021371	Mcur1	0	0	0	0
ENSMUSG00000021374.11	ENSMUSG00000021374	Nup153	0	0	0	0
ENSMUSG00000021379.3	ENSMUSG00000021379	Id4	0	0	0	0
ENSMUSG00000021385.11	ENSMUSG00000021385	Ippk	0	0	0	0
ENSMUSG00000021390.7	ENSMUSG00000021390	Ogn	0	0	0	0
ENSMUSG00000021392.9	ENSMUSG00000021392	Nol8	0	0	0	0
ENSMUSG00000021395.12	ENSMUSG00000021395	Spin1	0	0	0	0
ENSMUSG00000021396.6	ENSMUSG00000021396	Nxnl2	0	0	0	0
ENSMUSG00000021403.4	ENSMUSG00000021403	Serpinb9b	0	0	0	0
ENSMUSG00000021408.16	ENSMUSG00000021408	Ripk1	0	0	0	0
ENSMUSG00000021411.17	ENSMUSG00000021411	Pxdc1	0	0	0	0
ENSMUSG00000021413.10	ENSMUSG00000021413	Prpf4b	0	0	0	0
ENSMUSG00000021414.9	ENSMUSG00000021414	Fam217a	0	0	0	0
ENSMUSG00000021415.14	ENSMUSG00000021415	4933417A18Rik	0	0	0	0
ENSMUSG00000021416.12	ENSMUSG00000021416	Eci3	0	0	0	0
ENSMUSG00000021417.16	ENSMUSG00000021417	Eci2	0	0	0	0
ENSMUSG00000021423.7	ENSMUSG00000021423	Ly86	0	0	0	0
ENSMUSG00000021431.17	ENSMUSG00000021431	Snrnp48	0	0	0	0
ENSMUSG00000021432.16	ENSMUSG00000021432	Slc35b3	0	0	0	0
ENSMUSG00000021439.9	ENSMUSG00000021439	Ctsq	0	0	0	0
ENSMUSG00000021440.8	ENSMUSG00000021440	Cts7	0	0	0	0
ENSMUSG00000021441.5	ENSMUSG00000021441	Cts6	0	0	0	0
ENSMUSG00000021451.17	ENSMUSG00000021451	Sema4d	0	0	0	0
ENSMUSG00000021453.3	ENSMUSG00000021453	Gadd45g	0	0	0	0
ENSMUSG00000021456.9	ENSMUSG00000021456	Fbp2	0	0	0	0
ENSMUSG00000021457.15	ENSMUSG00000021457	Syk	0	0	0	0
ENSMUSG00000021460.18	ENSMUSG00000021460	Auh	0	0	0	0
ENSMUSG00000021464.16	ENSMUSG00000021464	Ror2	0	0	0	0
ENSMUSG00000021466.13	ENSMUSG00000021466	Ptch1	0	0	0	0
ENSMUSG00000021468.9	ENSMUSG00000021468	Sptlc1	0	0	0	0
ENSMUSG00000021469.10	ENSMUSG00000021469	Msx2	0	0	0	0
ENSMUSG00000021474.10	ENSMUSG00000021474	Sfxn1	0	0	0	0
ENSMUSG00000021476.10	ENSMUSG00000021476	Habp4	0	0	0	0
ENSMUSG00000021477.10	ENSMUSG00000021477	Ctsl	0	0	0	0
ENSMUSG00000021478.7	ENSMUSG00000021478	Drd1	0	0	0	0
ENSMUSG00000021483.9	ENSMUSG00000021483	Cdk20	0	0	0	0
ENSMUSG00000021496.13	ENSMUSG00000021496	Pcbd2	0	0	0	0
ENSMUSG00000021497.11	ENSMUSG00000021497	Txndc15	0	0	0	0
ENSMUSG00000021499.13	ENSMUSG00000021499	Catsper3	0	0	0	0
ENSMUSG00000021501.5	ENSMUSG00000021501	Caml	0	0	0	0
ENSMUSG00000021506.8	ENSMUSG00000021506	Pitx1	0	0	0	0
ENSMUSG00000021508.12	ENSMUSG00000021508	Cxcl14	0	0	0	0
ENSMUSG00000021509.6	ENSMUSG00000021509	Slc25a48	0	0	0	0
ENSMUSG00000021514.19	ENSMUSG00000021514	Zfp369	0	0	0	0
ENSMUSG00000021534.9	ENSMUSG00000021534	1700001L19Rik	0	0	0	0
ENSMUSG00000021536.8	ENSMUSG00000021536	Adcy2	0	0	0	0
ENSMUSG00000021537.10	ENSMUSG00000021537	Cetn3	0	0	0	0
ENSMUSG00000021538.4	ENSMUSG00000021538	Il9	0	0	0	0
ENSMUSG00000021539.10	ENSMUSG00000021539	Lect2	0	0	0	0
ENSMUSG00000021540.17	ENSMUSG00000021540	Smad5	0	0	0	0
ENSMUSG00000021541.15	ENSMUSG00000021541	Trpc7	0	0	0	0
ENSMUSG00000021546.19	ENSMUSG00000021546	Hnrnpk	0	0	0	0
ENSMUSG00000021548.11	ENSMUSG00000021548	Ccnh	0	0	0	0
ENSMUSG00000021550.7	ENSMUSG00000021550	2210016F16Rik	0	0	0	0
ENSMUSG00000021565.17	ENSMUSG00000021565	Slc6a19	0	0	0	0
ENSMUSG00000021566.8	ENSMUSG00000021566	Slc6a19os	0	0	0	0
ENSMUSG00000021567.16	ENSMUSG00000021567	Nkd2	0	0	0	0
ENSMUSG00000021579.5	ENSMUSG00000021579	Lrrc14b	0	0	0	0
ENSMUSG00000021585.11	ENSMUSG00000021585	Cast	0	0	0	0
ENSMUSG00000021587.6	ENSMUSG00000021587	Pcsk1	0	0	0	0
ENSMUSG00000021591.9	ENSMUSG00000021591	Glrx	0	0	0	0
ENSMUSG00000021594.12	ENSMUSG00000021594	Srd5a1	0	0	0	0
ENSMUSG00000021595.19	ENSMUSG00000021595	Nsun2	0	0	0	0
ENSMUSG00000021596.18	ENSMUSG00000021596	Mctp1	0	0	0	0
ENSMUSG00000021598.10	ENSMUSG00000021598	Med10	0	0	0	0
ENSMUSG00000021600.6	ENSMUSG00000021600	8030423J24Rik	0	0	0	0
ENSMUSG00000021604.16	ENSMUSG00000021604	Irx4	0	0	0	0
ENSMUSG00000021606.9	ENSMUSG00000021606	Ndufs6	0	0	0	0
ENSMUSG00000021610.9	ENSMUSG00000021610	Clptm1l	0	0	0	0
ENSMUSG00000021613.10	ENSMUSG00000021613	Hapln1	0	0	0	0
ENSMUSG00000021619.7	ENSMUSG00000021619	Atg10	0	0	0	0
ENSMUSG00000021620.5	ENSMUSG00000021620	Acot12	0	0	0	0
ENSMUSG00000021621.16	ENSMUSG00000021621	Zcchc9	0	0	0	0
ENSMUSG00000021622.4	ENSMUSG00000021622	Ckmt2	0	0	0	0
ENSMUSG00000021629.11	ENSMUSG00000021629	Slc30a5	0	0	0	0
ENSMUSG00000021631.9	ENSMUSG00000021631	Mrps36-ps1	0	0	0	0
ENSMUSG00000021650.8	ENSMUSG00000021650	Ptcd2	0	0	0	0
ENSMUSG00000021660.15	ENSMUSG00000021660	Btf3	0	0	0	0
ENSMUSG00000021665.10	ENSMUSG00000021665	Hexb	0	0	0	0
ENSMUSG00000021666.17	ENSMUSG00000021666	Gfm2	0	0	0	0
ENSMUSG00000021670.15	ENSMUSG00000021670	Hmgcr	0	0	0	0
ENSMUSG00000021671.10	ENSMUSG00000021671	Poc5	0	0	0	0
ENSMUSG00000021676.11	ENSMUSG00000021676	Iqgap2	0	0	0	0
ENSMUSG00000021679.5	ENSMUSG00000021679	S100z	0	0	0	0
ENSMUSG00000021680.9	ENSMUSG00000021680	Crhbp	0	0	0	0
ENSMUSG00000021681.9	ENSMUSG00000021681	Aggf1	0	0	0	0
ENSMUSG00000021686.7	ENSMUSG00000021686	Ap3b1	0	0	0	0
ENSMUSG00000021692.10	ENSMUSG00000021692	Dimt1	0	0	0	0
ENSMUSG00000021693.21	ENSMUSG00000021693	Kif2a	0	0	0	0
ENSMUSG00000021697.13	ENSMUSG00000021697	Depdc1b	0	0	0	0
ENSMUSG00000021699.18	ENSMUSG00000021699	Pde4d	0	0	0	0
ENSMUSG00000021701.9	ENSMUSG00000021701	Plk2	0	0	0	0
ENSMUSG00000021702.8	ENSMUSG00000021702	Thbs4	0	0	0	0
ENSMUSG00000021704.9	ENSMUSG00000021704	Mtx3	0	0	0	0
ENSMUSG00000021714.16	ENSMUSG00000021714	Cenpk	0	0	0	0
ENSMUSG00000021716.15	ENSMUSG00000021716	Srek1ip1	0	0	0	0
ENSMUSG00000021718.6	ENSMUSG00000021718	4933425L06Rik	0	0	0	0
ENSMUSG00000021719.10	ENSMUSG00000021719	Rgs7bp	0	0	0	0
ENSMUSG00000021721.6	ENSMUSG00000021721	Htr1a	0	0	0	0
ENSMUSG00000021725.10	ENSMUSG00000021725	Parp8	0	0	0	0
ENSMUSG00000021728.9	ENSMUSG00000021728	Emb	0	0	0	0
ENSMUSG00000021730.9	ENSMUSG00000021730	Hcn1	0	0	0	0
ENSMUSG00000021731.11	ENSMUSG00000021731	Mrps30	0	0	0	0
ENSMUSG00000021732.15	ENSMUSG00000021732	Fgf10	0	0	0	0
ENSMUSG00000021741.5	ENSMUSG00000021741	Gm5457	0	0	0	0
ENSMUSG00000021743.7	ENSMUSG00000021743	Fezf2	0	0	0	0
ENSMUSG00000021748.10	ENSMUSG00000021748	Pdhb	0	0	0	0
ENSMUSG00000021750.17	ENSMUSG00000021750	Fam107a	0	0	0	0
ENSMUSG00000021751.14	ENSMUSG00000021751	Acox2	0	0	0	0
ENSMUSG00000021752.15	ENSMUSG00000021752	Kctd6	0	0	0	0
ENSMUSG00000021756.13	ENSMUSG00000021756	Il6st	0	0	0	0
ENSMUSG00000021760.6	ENSMUSG00000021760	Gpx8	0	0	0	0
ENSMUSG00000021763.19	ENSMUSG00000021763	BC067074	0	0	0	0
ENSMUSG00000021764.9	ENSMUSG00000021764	Ndufs4	0	0	0	0
ENSMUSG00000021765.10	ENSMUSG00000021765	Fst	0	0	0	0
ENSMUSG00000021771.15	ENSMUSG00000021771	Vdac2	0	0	0	0
ENSMUSG00000021772.16	ENSMUSG00000021772	Nkiras1	0	0	0	0
ENSMUSG00000021773.12	ENSMUSG00000021773	Comtd1	0	0	0	0
ENSMUSG00000021774.14	ENSMUSG00000021774	Ube2e1	0	0	0	0
ENSMUSG00000021775.12	ENSMUSG00000021775	Nr1d2	0	0	0	0
ENSMUSG00000021779.20	ENSMUSG00000021779	Thrb	0	0	0	0
ENSMUSG00000021782.15	ENSMUSG00000021782	Dlg5	0	0	0	0
ENSMUSG00000021785.9	ENSMUSG00000021785	Ngly1	0	0	0	0
ENSMUSG00000021786.14	ENSMUSG00000021786	Oxsm	0	0	0	0
ENSMUSG00000021789.15	ENSMUSG00000021789	Sftpa1	0	0	0	0
ENSMUSG00000021790.13	ENSMUSG00000021790	Dydc1	0	0	0	0
ENSMUSG00000021791.8	ENSMUSG00000021791	Dydc2	0	0	0	0
ENSMUSG00000021792.16	ENSMUSG00000021792	Fam213a	0	0	0	0
ENSMUSG00000021794.17	ENSMUSG00000021794	Glud1	0	0	0	0
ENSMUSG00000021796.16	ENSMUSG00000021796	Bmpr1a	0	0	0	0
ENSMUSG00000021803.11	ENSMUSG00000021803	Cdhr1	0	0	0	0
ENSMUSG00000021804.7	ENSMUSG00000021804	Rgr	0	0	0	0
ENSMUSG00000021811.8	ENSMUSG00000021811	Dnajc9	0	0	0	0
ENSMUSG00000021822.4	ENSMUSG00000021822	Plau	0	0	0	0
ENSMUSG00000021831.10	ENSMUSG00000021831	Ero1l	0	0	0	0
ENSMUSG00000021832.9	ENSMUSG00000021832	Psmc6	0	0	0	0
ENSMUSG00000021835.16	ENSMUSG00000021835	Bmp4	0	0	0	0
ENSMUSG00000021848.17	ENSMUSG00000021848	Otx2	0	0	0	0
ENSMUSG00000021850.15	ENSMUSG00000021850	1700011H14Rik	0	0	0	0
ENSMUSG00000021852.15	ENSMUSG00000021852	Slc35f4	0	0	0	0
ENSMUSG00000021870.18	ENSMUSG00000021870	Slmap	0	0	0	0
ENSMUSG00000021871.20	ENSMUSG00000021871	Pnp	0	0	0	0
ENSMUSG00000021872.9	ENSMUSG00000021872	Rnase10	0	0	0	0
ENSMUSG00000021874.14	ENSMUSG00000021874	4933413J09Rik	0	0	0	0
ENSMUSG00000021876.16	ENSMUSG00000021876	Rnase4	0	0	0	0
ENSMUSG00000021877.13	ENSMUSG00000021877	Arf4	0	0	0	0
ENSMUSG00000021880.8	ENSMUSG00000021880	Rnase6	0	0	0	0
ENSMUSG00000021905.15	ENSMUSG00000021905	Dph3	0	0	0	0
ENSMUSG00000021907.14	ENSMUSG00000021907	Msmb	0	0	0	0
ENSMUSG00000021908.11	ENSMUSG00000021908	Gm6768	0	0	0	0
ENSMUSG00000021910.16	ENSMUSG00000021910	Nisch	0	0	0	0
ENSMUSG00000021911.17	ENSMUSG00000021911	Parg	0	0	0	0
ENSMUSG00000021913.9	ENSMUSG00000021913	Ogdhl	0	0	0	0
ENSMUSG00000021916.17	ENSMUSG00000021916	Glt8d1	0	0	0	0
ENSMUSG00000021917.17	ENSMUSG00000021917	Spcs1	0	0	0	0
ENSMUSG00000021930.15	ENSMUSG00000021930	Spryd7	0	0	0	0
ENSMUSG00000021943.8	ENSMUSG00000021943	Gdf10	0	0	0	0
ENSMUSG00000021945.10	ENSMUSG00000021945	Zmym2	0	0	0	0
ENSMUSG00000021948.18	ENSMUSG00000021948	Prkcd	0	0	0	0
ENSMUSG00000021950.16	ENSMUSG00000021950	Anxa8	0	0	0	0
ENSMUSG00000021953.15	ENSMUSG00000021953	Tdh	0	0	0	0
ENSMUSG00000021957.8	ENSMUSG00000021957	Tkt	0	0	0	0
ENSMUSG00000021958.6	ENSMUSG00000021958	Pinx1	0	0	0	0
ENSMUSG00000021961.7	ENSMUSG00000021961	4930578I06Rik	0	0	0	0
ENSMUSG00000021962.10	ENSMUSG00000021962	Dcp1a	0	0	0	0
ENSMUSG00000021963.18	ENSMUSG00000021963	Sap18	0	0	0	0
ENSMUSG00000021966.8	ENSMUSG00000021966	Prss52	0	0	0	0
ENSMUSG00000021967.5	ENSMUSG00000021967	Mrpl57	0	0	0	0
ENSMUSG00000021969.9	ENSMUSG00000021969	Zdhhc20	0	0	0	0
ENSMUSG00000021973.10	ENSMUSG00000021973	Micu2	0	0	0	0
ENSMUSG00000021975.10	ENSMUSG00000021975	Ints9	0	0	0	0
ENSMUSG00000021978.10	ENSMUSG00000021978	Extl3	0	0	0	0
ENSMUSG00000021981.11	ENSMUSG00000021981	Cab39l	0	0	0	0
ENSMUSG00000021982.15	ENSMUSG00000021982	Cdadc1	0	0	0	0
ENSMUSG00000021986.10	ENSMUSG00000021986	Amer2	0	0	0	0
ENSMUSG00000021987.10	ENSMUSG00000021987	Mtmr6	0	0	0	0
ENSMUSG00000021990.17	ENSMUSG00000021990	Spata13	0	0	0	0
ENSMUSG00000021991.10	ENSMUSG00000021991	Cacna2d3	0	0	0	0
ENSMUSG00000021993.11	ENSMUSG00000021993	Mipep	0	0	0	0
ENSMUSG00000021994.16	ENSMUSG00000021994	Wnt5a	0	0	0	0
ENSMUSG00000021996.17	ENSMUSG00000021996	Esd	0	0	0	0
ENSMUSG00000021999.10	ENSMUSG00000021999	Cpb2	0	0	0	0
ENSMUSG00000022000.12	ENSMUSG00000022000	Zc3h13	0	0	0	0
ENSMUSG00000022003.8	ENSMUSG00000022003	Slc25a30	0	0	0	0
ENSMUSG00000022008.5	ENSMUSG00000022008	Gpalpp1	0	0	0	0
ENSMUSG00000022009.2	ENSMUSG00000022009	Nufip1	0	0	0	0
ENSMUSG00000022010.20	ENSMUSG00000022010	Tsc22d1	0	0	0	0
ENSMUSG00000022013.5	ENSMUSG00000022013	Dnajc15	0	0	0	0
ENSMUSG00000022019.17	ENSMUSG00000022019	Tdrd3	0	0	0	0
ENSMUSG00000022021.16	ENSMUSG00000022021	Diaph3	0	0	0	0
ENSMUSG00000022022.4	ENSMUSG00000022022	Mtrf1	0	0	0	0
ENSMUSG00000022023.7	ENSMUSG00000022023	Wbp4	0	0	0	0
ENSMUSG00000022024.11	ENSMUSG00000022024	Sugt1	0	0	0	0
ENSMUSG00000022025.14	ENSMUSG00000022025	Cnmd	0	0	0	0
ENSMUSG00000022026.8	ENSMUSG00000022026	Olfm4	0	0	0	0
ENSMUSG00000022033.10	ENSMUSG00000022033	Pbk	0	0	0	0
ENSMUSG00000022034.11	ENSMUSG00000022034	Esco2	0	0	0	0
ENSMUSG00000022040.9	ENSMUSG00000022040	Ephx2	0	0	0	0
ENSMUSG00000022041.11	ENSMUSG00000022041	Chrna2	0	0	0	0
ENSMUSG00000022043.20	ENSMUSG00000022043	Trim35	0	0	0	0
ENSMUSG00000022044.15	ENSMUSG00000022044	Stmn4	0	0	0	0
ENSMUSG00000022051.16	ENSMUSG00000022051	Bnip3l	0	0	0	0
ENSMUSG00000022052.10	ENSMUSG00000022052	Ppp2r2a	0	0	0	0
ENSMUSG00000022053.14	ENSMUSG00000022053	Ebf2	0	0	0	0
ENSMUSG00000022054.12	ENSMUSG00000022054	Nefm	0	0	0	0
ENSMUSG00000022055.8	ENSMUSG00000022055	Nefl	0	0	0	0
ENSMUSG00000022056.10	ENSMUSG00000022056	Adam7	0	0	0	0
ENSMUSG00000022057.9	ENSMUSG00000022057	Adamdec1	0	0	0	0
ENSMUSG00000022061.9	ENSMUSG00000022061	Nkx3-1	0	0	0	0
ENSMUSG00000022064.11	ENSMUSG00000022064	Pibf1	0	0	0	0
ENSMUSG00000022075.8	ENSMUSG00000022075	Rhobtb2	0	0	0	0
ENSMUSG00000022076.11	ENSMUSG00000022076	Klhl1	0	0	0	0
ENSMUSG00000022089.10	ENSMUSG00000022089	Bin3	0	0	0	0
ENSMUSG00000022090.11	ENSMUSG00000022090	Pdlim2	0	0	0	0
ENSMUSG00000022092.12	ENSMUSG00000022092	Ppp3cc	0	0	0	0
ENSMUSG00000022095.10	ENSMUSG00000022095	Fam160b2	0	0	0	0
ENSMUSG00000022097.5	ENSMUSG00000022097	Sftpc	0	0	0	0
ENSMUSG00000022099.19	ENSMUSG00000022099	Dmtn	0	0	0	0
ENSMUSG00000022100.15	ENSMUSG00000022100	Xpo7	0	0	0	0
ENSMUSG00000022101.7	ENSMUSG00000022101	Fgf17	0	0	0	0
ENSMUSG00000022102.14	ENSMUSG00000022102	Dok2	0	0	0	0
ENSMUSG00000022103.11	ENSMUSG00000022103	Gfra2	0	0	0	0
ENSMUSG00000022109.7	ENSMUSG00000022109	Med4	0	0	0	0
ENSMUSG00000022110.14	ENSMUSG00000022110	Sucla2	0	0	0	0
ENSMUSG00000022112.15	ENSMUSG00000022112	Gpc5	0	0	0	0
ENSMUSG00000022113.7	ENSMUSG00000022113	Trim52	0	0	0	0
ENSMUSG00000022114.6	ENSMUSG00000022114	Spry2	0	0	0	0
ENSMUSG00000022116.8	ENSMUSG00000022116	4930449E01Rik	0	0	0	0
ENSMUSG00000022119.16	ENSMUSG00000022119	Rbm26	0	0	0	0
ENSMUSG00000022122.16	ENSMUSG00000022122	Ednrb	0	0	0	0
ENSMUSG00000022123.10	ENSMUSG00000022123	Scel	0	0	0	0
ENSMUSG00000022129.5	ENSMUSG00000022129	Dct	0	0	0	0
ENSMUSG00000022130.11	ENSMUSG00000022130	Tgds	0	0	0	0
ENSMUSG00000022131.4	ENSMUSG00000022131	Gpr180	0	0	0	0
ENSMUSG00000022132.16	ENSMUSG00000022132	Cldn10	0	0	0	0
ENSMUSG00000022136.9	ENSMUSG00000022136	Dnajc3	0	0	0	0
ENSMUSG00000022139.18	ENSMUSG00000022139	Mbnl2	0	0	0	0
ENSMUSG00000022144.5	ENSMUSG00000022144	Gdnf	0	0	0	0
ENSMUSG00000022146.13	ENSMUSG00000022146	Osmr	0	0	0	0
ENSMUSG00000022149.19	ENSMUSG00000022149	C9	0	0	0	0
ENSMUSG00000022156.9	ENSMUSG00000022156	Gzme	0	0	0	0
ENSMUSG00000022157.9	ENSMUSG00000022157	Mcpt8	0	0	0	0
ENSMUSG00000022159.17	ENSMUSG00000022159	Rab2b	0	0	0	0
ENSMUSG00000022160.19	ENSMUSG00000022160	Mettl3	0	0	0	0
ENSMUSG00000022176.12	ENSMUSG00000022176	Rem2	0	0	0	0
ENSMUSG00000022178.12	ENSMUSG00000022178	Ajuba	0	0	0	0
ENSMUSG00000022179.6	ENSMUSG00000022179	4931414P19Rik	0	0	0	0
ENSMUSG00000022181.17	ENSMUSG00000022181	C6	0	0	0	0
ENSMUSG00000022187.3	ENSMUSG00000022187	Gm5546	0	0	0	0
ENSMUSG00000022193.8	ENSMUSG00000022193	Psmb5	0	0	0	0
ENSMUSG00000022194.16	ENSMUSG00000022194	Pabpn1	0	0	0	0
ENSMUSG00000022199.13	ENSMUSG00000022199	Slc22a17	0	0	0	0
ENSMUSG00000022204.10	ENSMUSG00000022204	Ngdn	0	0	0	0
ENSMUSG00000022206.8	ENSMUSG00000022206	Npr3	0	0	0	0
ENSMUSG00000022208.13	ENSMUSG00000022208	Jph4	0	0	0	0
ENSMUSG00000022214.16	ENSMUSG00000022214	Dcaf11	0	0	0	0
ENSMUSG00000022215.7	ENSMUSG00000022215	Fitm1	0	0	0	0
ENSMUSG00000022216.18	ENSMUSG00000022216	Psme1	0	0	0	0
ENSMUSG00000022217.15	ENSMUSG00000022217	Emc9	0	0	0	0
ENSMUSG00000022218.17	ENSMUSG00000022218	Tgm1	0	0	0	0
ENSMUSG00000022219.11	ENSMUSG00000022219	Cideb	0	0	0	0
ENSMUSG00000022221.15	ENSMUSG00000022221	Ripk3	0	0	0	0
ENSMUSG00000022223.10	ENSMUSG00000022223	Sdr39u1	0	0	0	0
ENSMUSG00000022225.8	ENSMUSG00000022225	Cma1	0	0	0	0
ENSMUSG00000022226.7	ENSMUSG00000022226	Mcpt2	0	0	0	0
ENSMUSG00000022227.6	ENSMUSG00000022227	Mcpt1	0	0	0	0
ENSMUSG00000022240.11	ENSMUSG00000022240	Ctnnd2	0	0	0	0
ENSMUSG00000022243.11	ENSMUSG00000022243	Slc45a2	0	0	0	0
ENSMUSG00000022245.16	ENSMUSG00000022245	Skor1	0	0	0	0
ENSMUSG00000022249.15	ENSMUSG00000022249	Ttc23l	0	0	0	0
ENSMUSG00000022262.9	ENSMUSG00000022262	Dnah5	0	0	0	0
ENSMUSG00000022286.17	ENSMUSG00000022286	Grhl2	0	0	0	0
ENSMUSG00000022288.2	ENSMUSG00000022288	4930447A16Rik	0	0	0	0
ENSMUSG00000022296.11	ENSMUSG00000022296	Baalc	0	0	0	0
ENSMUSG00000022297.16	ENSMUSG00000022297	Fzd6	0	0	0	0
ENSMUSG00000022299.10	ENSMUSG00000022299	Slc25a32	0	0	0	0
ENSMUSG00000022303.10	ENSMUSG00000022303	Dcstamp	0	0	0	0
ENSMUSG00000022304.14	ENSMUSG00000022304	Dpys	0	0	0	0
ENSMUSG00000022306.10	ENSMUSG00000022306	Zfpm2	0	0	0	0
ENSMUSG00000022307.17	ENSMUSG00000022307	Oxr1	0	0	0	0
ENSMUSG00000022309.10	ENSMUSG00000022309	Angpt1	0	0	0	0
ENSMUSG00000022311.16	ENSMUSG00000022311	Csmd3	0	0	0	0
ENSMUSG00000022312.12	ENSMUSG00000022312	Eif3h	0	0	0	0
ENSMUSG00000022313.11	ENSMUSG00000022313	Utp23	0	0	0	0
ENSMUSG00000022315.4	ENSMUSG00000022315	Slc30a8	0	0	0	0
ENSMUSG00000022321.16	ENSMUSG00000022321	Cdh10	0	0	0	0
ENSMUSG00000022322.9	ENSMUSG00000022322	Shcbp1	0	0	0	0
ENSMUSG00000022324.17	ENSMUSG00000022324	Matn2	0	0	0	0
ENSMUSG00000022332.9	ENSMUSG00000022332	Khdrbs3	0	0	0	0
ENSMUSG00000022336.4	ENSMUSG00000022336	Eif3e	0	0	0	0
ENSMUSG00000022337.8	ENSMUSG00000022337	Emc2	0	0	0	0
ENSMUSG00000022338.9	ENSMUSG00000022338	Eny2	0	0	0	0
ENSMUSG00000022339.10	ENSMUSG00000022339	Ebag9	0	0	0	0
ENSMUSG00000022346.18	ENSMUSG00000022346	Myc	0	0	0	0
ENSMUSG00000022347.9	ENSMUSG00000022347	A1bg	0	0	0	0
ENSMUSG00000022350.8	ENSMUSG00000022350	Washc5	0	0	0	0
ENSMUSG00000022351.15	ENSMUSG00000022351	Sqle	0	0	0	0
ENSMUSG00000022364.15	ENSMUSG00000022364	Tbc1d31	0	0	0	0
ENSMUSG00000022365.7	ENSMUSG00000022365	Derl1	0	0	0	0
ENSMUSG00000022366.13	ENSMUSG00000022366	Slc22a22	0	0	0	0
ENSMUSG00000022367.8	ENSMUSG00000022367	Has2	0	0	0	0
ENSMUSG00000022370.14	ENSMUSG00000022370	Mrpl13	0	0	0	0
ENSMUSG00000022371.18	ENSMUSG00000022371	Col14a1	0	0	0	0
ENSMUSG00000022372.15	ENSMUSG00000022372	Sla	0	0	0	0
ENSMUSG00000022375.7	ENSMUSG00000022375	Lrrc6	0	0	0	0
ENSMUSG00000022376.9	ENSMUSG00000022376	Adcy8	0	0	0	0
ENSMUSG00000022383.14	ENSMUSG00000022383	Ppara	0	0	0	0
ENSMUSG00000022385.12	ENSMUSG00000022385	Gtse1	0	0	0	0
ENSMUSG00000022386.13	ENSMUSG00000022386	Trmu	0	0	0	0
ENSMUSG00000022387.18	ENSMUSG00000022387	Brd1	0	0	0	0
ENSMUSG00000022403.16	ENSMUSG00000022403	St13	0	0	0	0
ENSMUSG00000022407.11	ENSMUSG00000022407	Adsl	0	0	0	0
ENSMUSG00000022408.8	ENSMUSG00000022408	Fam83f	0	0	0	0
ENSMUSG00000022422.14	ENSMUSG00000022422	Dscc1	0	0	0	0
ENSMUSG00000022425.17	ENSMUSG00000022425	Enpp2	0	0	0	0
ENSMUSG00000022426.7	ENSMUSG00000022426	Josd1	0	0	0	0
ENSMUSG00000022427.5	ENSMUSG00000022427	Tomm22	0	0	0	0
ENSMUSG00000022429.12	ENSMUSG00000022429	Dmc1	0	0	0	0
ENSMUSG00000022431.4	ENSMUSG00000022431	Ribc2	0	0	0	0
ENSMUSG00000022435.7	ENSMUSG00000022435	Upk3a	0	0	0	0
ENSMUSG00000022436.17	ENSMUSG00000022436	Sh3bp1	0	0	0	0
ENSMUSG00000022437.8	ENSMUSG00000022437	Samm50	0	0	0	0
ENSMUSG00000022441.18	ENSMUSG00000022441	Efcab6	0	0	0	0
ENSMUSG00000022443.18	ENSMUSG00000022443	Myh9	0	0	0	0
ENSMUSG00000022445.8	ENSMUSG00000022445	Cyp2d26	0	0	0	0
ENSMUSG00000022449.15	ENSMUSG00000022449	Adamts20	0	0	0	0
ENSMUSG00000022451.13	ENSMUSG00000022451	Twf1	0	0	0	0
ENSMUSG00000022453.9	ENSMUSG00000022453	Naga	0	0	0	0
ENSMUSG00000022454.18	ENSMUSG00000022454	Nell2	0	0	0	0
ENSMUSG00000022466.7	ENSMUSG00000022466	Rpap3	0	0	0	0
ENSMUSG00000022468.13	ENSMUSG00000022468	Endou	0	0	0	0
ENSMUSG00000022469.18	ENSMUSG00000022469	Rapgef3	0	0	0	0
ENSMUSG00000022472.17	ENSMUSG00000022472	Desi1	0	0	0	0
ENSMUSG00000022484.8	ENSMUSG00000022484	Hoxc10	0	0	0	0
ENSMUSG00000022485.4	ENSMUSG00000022485	Hoxc5	0	0	0	0
ENSMUSG00000022489.7	ENSMUSG00000022489	Pde1b	0	0	0	0
ENSMUSG00000022490.8	ENSMUSG00000022490	Ppp1r1a	0	0	0	0
ENSMUSG00000022494.16	ENSMUSG00000022494	Shisa9	0	0	0	0
ENSMUSG00000022498.17	ENSMUSG00000022498	Txndc11	0	0	0	0
ENSMUSG00000022503.11	ENSMUSG00000022503	Nubp1	0	0	0	0
ENSMUSG00000022504.11	ENSMUSG00000022504	Ciita	0	0	0	0
ENSMUSG00000022505.10	ENSMUSG00000022505	Emp2	0	0	0	0
ENSMUSG00000022508.6	ENSMUSG00000022508	Bcl6	0	0	0	0
ENSMUSG00000022510.15	ENSMUSG00000022510	Trp63	0	0	0	0
ENSMUSG00000022512.4	ENSMUSG00000022512	Cldn1	0	0	0	0
ENSMUSG00000022514.15	ENSMUSG00000022514	Il1rap	0	0	0	0
ENSMUSG00000022523.11	ENSMUSG00000022523	Fgf12	0	0	0	0
ENSMUSG00000022525.14	ENSMUSG00000022525	Hrasls	0	0	0	0
ENSMUSG00000022528.9	ENSMUSG00000022528	Hes1	0	0	0	0
ENSMUSG00000022529.12	ENSMUSG00000022529	Zfp263	0	0	0	0
ENSMUSG00000022533.15	ENSMUSG00000022533	Atp13a3	0	0	0	0
ENSMUSG00000022534.15	ENSMUSG00000022534	Mefv	0	0	0	0
ENSMUSG00000022538.21	ENSMUSG00000022538	Lsg1	0	0	0	0
ENSMUSG00000022543.12	ENSMUSG00000022543	4930451G09Rik	0	0	0	0
ENSMUSG00000022545.14	ENSMUSG00000022545	Ercc4	0	0	0	0
ENSMUSG00000022554.8	ENSMUSG00000022554	Hgh1	0	0	0	0
ENSMUSG00000022561.14	ENSMUSG00000022561	Gpaa1	0	0	0	0
ENSMUSG00000022564.8	ENSMUSG00000022564	Grina	0	0	0	0
ENSMUSG00000022571.10	ENSMUSG00000022571	Pycrl	0	0	0	0
ENSMUSG00000022575.6	ENSMUSG00000022575	Gsdmd	0	0	0	0
ENSMUSG00000022577.19	ENSMUSG00000022577	Ly6h	0	0	0	0
ENSMUSG00000022579.11	ENSMUSG00000022579	Gpihbp1	0	0	0	0
ENSMUSG00000022580.14	ENSMUSG00000022580	Rhpn1	0	0	0	0
ENSMUSG00000022582.5	ENSMUSG00000022582	Ly6g	0	0	0	0
ENSMUSG00000022583.13	ENSMUSG00000022583	Ly6f	0	0	0	0
ENSMUSG00000022584.15	ENSMUSG00000022584	Ly6c2	0	0	0	0
ENSMUSG00000022586.12	ENSMUSG00000022586	Ly6i	0	0	0	0
ENSMUSG00000022587.16	ENSMUSG00000022587	Ly6e	0	0	0	0
ENSMUSG00000022602.15	ENSMUSG00000022602	Arc	0	0	0	0
ENSMUSG00000022610.11	ENSMUSG00000022610	Mapk12	0	0	0	0
ENSMUSG00000022617.16	ENSMUSG00000022617	Chkb	0	0	0	0
ENSMUSG00000022622.6	ENSMUSG00000022622	Acr	0	0	0	0
ENSMUSG00000022634.10	ENSMUSG00000022634	Yaf2	0	0	0	0
ENSMUSG00000022650.8	ENSMUSG00000022650	Retnlb	0	0	0	0
ENSMUSG00000022651.7	ENSMUSG00000022651	Retnlg	0	0	0	0
ENSMUSG00000022652.8	ENSMUSG00000022652	Morc1	0	0	0	0
ENSMUSG00000022657.10	ENSMUSG00000022657	Cd96	0	0	0	0
ENSMUSG00000022658.11	ENSMUSG00000022658	Tagln3	0	0	0	0
ENSMUSG00000022659.14	ENSMUSG00000022659	Gcsam	0	0	0	0
ENSMUSG00000022661.15	ENSMUSG00000022661	Cd200	0	0	0	0
ENSMUSG00000022663.4	ENSMUSG00000022663	Atg3	0	0	0	0
ENSMUSG00000022664.12	ENSMUSG00000022664	Slc35a5	0	0	0	0
ENSMUSG00000022667.19	ENSMUSG00000022667	Cd200r1	0	0	0	0
ENSMUSG00000022668.11	ENSMUSG00000022668	Gtpbp8	0	0	0	0
ENSMUSG00000022671.14	ENSMUSG00000022671	Mzt2	0	0	0	0
ENSMUSG00000022674.16	ENSMUSG00000022674	Ube2v2	0	0	0	0
ENSMUSG00000022676.8	ENSMUSG00000022676	Snai2	0	0	0	0
ENSMUSG00000022683.14	ENSMUSG00000022683	Pla2g10	0	0	0	0
ENSMUSG00000022684.16	ENSMUSG00000022684	Bfar	0	0	0	0
ENSMUSG00000022686.15	ENSMUSG00000022686	B3gnt5	0	0	0	0
ENSMUSG00000022701.19	ENSMUSG00000022701	Ccdc191	0	0	0	0
ENSMUSG00000022704.17	ENSMUSG00000022704	Qtrt2	0	0	0	0
ENSMUSG00000022706.17	ENSMUSG00000022706	Mrpl40	0	0	0	0
ENSMUSG00000022707.18	ENSMUSG00000022707	Gbe1	0	0	0	0
ENSMUSG00000022710.18	ENSMUSG00000022710	Usp7	0	0	0	0
ENSMUSG00000022715.4	ENSMUSG00000022715	Tmem114	0	0	0	0
ENSMUSG00000022723.17	ENSMUSG00000022723	Crybg3	0	0	0	0
ENSMUSG00000022724.16	ENSMUSG00000022724	Riox2	0	0	0	0
ENSMUSG00000022744.13	ENSMUSG00000022744	Cldnd1	0	0	0	0
ENSMUSG00000022747.18	ENSMUSG00000022747	St3gal6	0	0	0	0
ENSMUSG00000022749.9	ENSMUSG00000022749	Tbc1d23	0	0	0	0
ENSMUSG00000022751.10	ENSMUSG00000022751	Nit2	0	0	0	0
ENSMUSG00000022752.10	ENSMUSG00000022752	Tomm70a	0	0	0	0
ENSMUSG00000022753.16	ENSMUSG00000022753	Tmem30c	0	0	0	0
ENSMUSG00000022755.5	ENSMUSG00000022755	Adgrg7	0	0	0	0
ENSMUSG00000022757.20	ENSMUSG00000022757	Tfg	0	0	0	0
ENSMUSG00000022762.19	ENSMUSG00000022762	Ncam2	0	0	0	0
ENSMUSG00000022765.11	ENSMUSG00000022765	Snap29	0	0	0	0
ENSMUSG00000022768.18	ENSMUSG00000022768	Ccdc116	0	0	0	0
ENSMUSG00000022769.10	ENSMUSG00000022769	Sdf2l1	0	0	0	0
ENSMUSG00000022774.14	ENSMUSG00000022774	Ncbp2	0	0	0	0
ENSMUSG00000022779.17	ENSMUSG00000022779	Top3b	0	0	0	0
ENSMUSG00000022780.6	ENSMUSG00000022780	Meltf	0	0	0	0
ENSMUSG00000022787.11	ENSMUSG00000022787	Wdr53	0	0	0	0
ENSMUSG00000022798.9	ENSMUSG00000022798	4930435E12Rik	0	0	0	0
ENSMUSG00000022800.15	ENSMUSG00000022800	Fyttd1	0	0	0	0
ENSMUSG00000022803.13	ENSMUSG00000022803	Popdc2	0	0	0	0
ENSMUSG00000022812.15	ENSMUSG00000022812	Gsk3b	0	0	0	0
ENSMUSG00000022814.7	ENSMUSG00000022814	Umps	0	0	0	0
ENSMUSG00000022817.16	ENSMUSG00000022817	Itgb5	0	0	0	0
ENSMUSG00000022820.5	ENSMUSG00000022820	Ndufb4	0	0	0	0
ENSMUSG00000022821.14	ENSMUSG00000022821	Hgd	0	0	0	0
ENSMUSG00000022827.15	ENSMUSG00000022827	Rabl3	0	0	0	0
ENSMUSG00000022828.11	ENSMUSG00000022828	Gtf2e1	0	0	0	0
ENSMUSG00000022832.12	ENSMUSG00000022832	Ropn1	0	0	0	0
ENSMUSG00000022833.8	ENSMUSG00000022833	Ccdc14	0	0	0	0
ENSMUSG00000022842.19	ENSMUSG00000022842	Ece2	0	0	0	0
ENSMUSG00000022848.9	ENSMUSG00000022848	Dirc2	0	0	0	0
ENSMUSG00000022849.6	ENSMUSG00000022849	Hspbap1	0	0	0	0
ENSMUSG00000022855.10	ENSMUSG00000022855	Senp2	0	0	0	0
ENSMUSG00000022856.10	ENSMUSG00000022856	Tmem41a	0	0	0	0
ENSMUSG00000022857.14	ENSMUSG00000022857	Tmprss15	0	0	0	0
ENSMUSG00000022860.16	ENSMUSG00000022860	Chodl	0	0	0	0
ENSMUSG00000022863.16	ENSMUSG00000022863	Btg3	0	0	0	0
ENSMUSG00000022865.15	ENSMUSG00000022865	Cxadr	0	0	0	0
ENSMUSG00000022867.12	ENSMUSG00000022867	Usp25	0	0	0	0
ENSMUSG00000022868.7	ENSMUSG00000022868	Ahsg	0	0	0	0
ENSMUSG00000022875.19	ENSMUSG00000022875	Kng1	0	0	0	0
ENSMUSG00000022876.19	ENSMUSG00000022876	Samsn1	0	0	0	0
ENSMUSG00000022878.6	ENSMUSG00000022878	Adipoq	0	0	0	0
ENSMUSG00000022881.16	ENSMUSG00000022881	Rfc4	0	0	0	0
ENSMUSG00000022883.12	ENSMUSG00000022883	Robo1	0	0	0	0
ENSMUSG00000022884.17	ENSMUSG00000022884	Eif4a2	0	0	0	0
ENSMUSG00000022886.6	ENSMUSG00000022886	Prl2a1	0	0	0	0
ENSMUSG00000022889.8	ENSMUSG00000022889	Mrpl39	0	0	0	0
ENSMUSG00000022890.14	ENSMUSG00000022890	Atp5j	0	0	0	0
ENSMUSG00000022893.15	ENSMUSG00000022893	Adamts1	0	0	0	0
ENSMUSG00000022894.7	ENSMUSG00000022894	Adamts5	0	0	0	0
ENSMUSG00000022895.17	ENSMUSG00000022895	Ets2	0	0	0	0
ENSMUSG00000022900.15	ENSMUSG00000022900	Ildr1	0	0	0	0
ENSMUSG00000022901.14	ENSMUSG00000022901	Cd86	0	0	0	0
ENSMUSG00000022902.9	ENSMUSG00000022902	Stfa2	0	0	0	0
ENSMUSG00000022906.16	ENSMUSG00000022906	Parp9	0	0	0	0
ENSMUSG00000022911.12	ENSMUSG00000022911	Arl13b	0	0	0	0
ENSMUSG00000022913.17	ENSMUSG00000022913	Psmg1	0	0	0	0
ENSMUSG00000022931.8	ENSMUSG00000022931	4930553J12Rik	0	0	0	0
ENSMUSG00000022938.9	ENSMUSG00000022938	Fam3b	0	0	0	0
ENSMUSG00000022940.18	ENSMUSG00000022940	Pigp	0	0	0	0
ENSMUSG00000022947.9	ENSMUSG00000022947	Cbr3	0	0	0	0
ENSMUSG00000022948.17	ENSMUSG00000022948	Setd4	0	0	0	0
ENSMUSG00000022949.10	ENSMUSG00000022949	Clic6	0	0	0	0
ENSMUSG00000022951.19	ENSMUSG00000022951	Rcan1	0	0	0	0
ENSMUSG00000022967.14	ENSMUSG00000022967	Ifnar1	0	0	0	0
ENSMUSG00000022969.14	ENSMUSG00000022969	Il10rb	0	0	0	0
ENSMUSG00000022974.13	ENSMUSG00000022974	Paxbp1	0	0	0	0
ENSMUSG00000022978.12	ENSMUSG00000022978	Mis18a	0	0	0	0
ENSMUSG00000022982.11	ENSMUSG00000022982	Sod1	0	0	0	0
ENSMUSG00000022986.6	ENSMUSG00000022986	Krt75	0	0	0	0
ENSMUSG00000022987.13	ENSMUSG00000022987	Zfp641	0	0	0	0
ENSMUSG00000022991.6	ENSMUSG00000022991	Lalba	0	0	0	0
ENSMUSG00000022992.18	ENSMUSG00000022992	Kansl2	0	0	0	0
ENSMUSG00000022993.8	ENSMUSG00000022993	4930415O20Rik	0	0	0	0
ENSMUSG00000022994.10	ENSMUSG00000022994	Adcy6	0	0	0	0
ENSMUSG00000022995.18	ENSMUSG00000022995	Enah	0	0	0	0
ENSMUSG00000022997.10	ENSMUSG00000022997	Wnt1	0	0	0	0
ENSMUSG00000023000.6	ENSMUSG00000023000	Dhh	0	0	0	0
ENSMUSG00000023013.6	ENSMUSG00000023013	Aqp2	0	0	0	0
ENSMUSG00000023017.11	ENSMUSG00000023017	Asic1	0	0	0	0
ENSMUSG00000023018.6	ENSMUSG00000023018	Smarcd1	0	0	0	0
ENSMUSG00000023033.15	ENSMUSG00000023033	Scn8a	0	0	0	0
ENSMUSG00000023039.18	ENSMUSG00000023039	Krt7	0	0	0	0
ENSMUSG00000023041.8	ENSMUSG00000023041	Krt6b	0	0	0	0
ENSMUSG00000023043.8	ENSMUSG00000023043	Krt18	0	0	0	0
ENSMUSG00000023045.14	ENSMUSG00000023045	Soat2	0	0	0	0
ENSMUSG00000023046.7	ENSMUSG00000023046	Igfbp6	0	0	0	0
ENSMUSG00000023047.12	ENSMUSG00000023047	Amhr2	0	0	0	0
ENSMUSG00000023048.14	ENSMUSG00000023048	Prr13	0	0	0	0
ENSMUSG00000023057.6	ENSMUSG00000023057	Fabp2	0	0	0	0
ENSMUSG00000023068.17	ENSMUSG00000023068	Nus1	0	0	0	0
ENSMUSG00000023073.3	ENSMUSG00000023073	Slc10a2	0	0	0	0
ENSMUSG00000023074.12	ENSMUSG00000023074	Mospd1	0	0	0	0
ENSMUSG00000023075.10	ENSMUSG00000023075	Akirin1	0	0	0	0
ENSMUSG00000023078.7	ENSMUSG00000023078	Cxcl13	0	0	0	0
ENSMUSG00000023083.8	ENSMUSG00000023083	H2-M10.2	0	0	0	0
ENSMUSG00000023087.17	ENSMUSG00000023087	Noct	0	0	0	0
ENSMUSG00000023088.18	ENSMUSG00000023088	Abcc1	0	0	0	0
ENSMUSG00000023092.17	ENSMUSG00000023092	Fhl1	0	0	0	0
ENSMUSG00000023093.8	ENSMUSG00000023093	Gm7257	0	0	0	0
ENSMUSG00000023094.15	ENSMUSG00000023094	Msrb2	0	0	0	0
ENSMUSG00000023122.7	ENSMUSG00000023122	Sult1c2	0	0	0	0
ENSMUSG00000023132.9	ENSMUSG00000023132	Gzma	0	0	0	0
ENSMUSG00000023140.5	ENSMUSG00000023140	Reg2	0	0	0	0
ENSMUSG00000023147.18	ENSMUSG00000023147	Wrb	0	0	0	0
ENSMUSG00000023156.5	ENSMUSG00000023156	Rpp14	0	0	0	0
ENSMUSG00000023159.9	ENSMUSG00000023159	Psg29	0	0	0	0
ENSMUSG00000023165.14	ENSMUSG00000023165	Ssxb2	0	0	0	0
ENSMUSG00000023185.5	ENSMUSG00000023185	Ceacam14	0	0	0	0
ENSMUSG00000023186.15	ENSMUSG00000023186	Vwa5a	0	0	0	0
ENSMUSG00000023192.13	ENSMUSG00000023192	Grm2	0	0	0	0
ENSMUSG00000023210.3	ENSMUSG00000023210	Lcn9	0	0	0	0
ENSMUSG00000023232.18	ENSMUSG00000023232	Serinc2	0	0	0	0
ENSMUSG00000023235.15	ENSMUSG00000023235	Ccl25	0	0	0	0
ENSMUSG00000023236.8	ENSMUSG00000023236	Scg5	0	0	0	0
ENSMUSG00000023243.10	ENSMUSG00000023243	Kcnk5	0	0	0	0
ENSMUSG00000023247.3	ENSMUSG00000023247	Guca2a	0	0	0	0
ENSMUSG00000023257.4	ENSMUSG00000023257	Cypt1	0	0	0	0
ENSMUSG00000023263.4	ENSMUSG00000023263	9530002B09Rik	0	0	0	0
ENSMUSG00000023266.12	ENSMUSG00000023266	Frs3	0	0	0	0
ENSMUSG00000023267.11	ENSMUSG00000023267	Gabrr2	0	0	0	0
ENSMUSG00000023277.14	ENSMUSG00000023277	Twf2	0	0	0	0
ENSMUSG00000023279.8	ENSMUSG00000023279	Bmp15	0	0	0	0
ENSMUSG00000023289.12	ENSMUSG00000023289	Sva	0	0	0	0
ENSMUSG00000023330.13	ENSMUSG00000023330	Dtwd1	0	0	0	0
ENSMUSG00000023349.15	ENSMUSG00000023349	Clec4n	0	0	0	0
ENSMUSG00000023350.8	ENSMUSG00000023350	4921501E09Rik	0	0	0	0
ENSMUSG00000023367.15	ENSMUSG00000023367	Tmem176a	0	0	0	0
ENSMUSG00000023391.9	ENSMUSG00000023391	Dlx2	0	0	0	0
ENSMUSG00000023411.13	ENSMUSG00000023411	Nfatc4	0	0	0	0
ENSMUSG00000023433.9	ENSMUSG00000023433	Cela3b	0	0	0	0
ENSMUSG00000023443.14	ENSMUSG00000023443	Esx1	0	0	0	0
ENSMUSG00000023460.15	ENSMUSG00000023460	Rab12	0	0	0	0
ENSMUSG00000023571.5	ENSMUSG00000023571	C1qtnf12	0	0	0	0
ENSMUSG00000023572.17	ENSMUSG00000023572	Ccndbp1	0	0	0	0
ENSMUSG00000023723.18	ENSMUSG00000023723	Mrps23	0	0	0	0
ENSMUSG00000023755.11	ENSMUSG00000023755	Rhebl1	0	0	0	0
ENSMUSG00000023791.19	ENSMUSG00000023791	Pigx	0	0	0	0
ENSMUSG00000023795.18	ENSMUSG00000023795	Pisd-ps2	0	0	0	0
ENSMUSG00000023802.5	ENSMUSG00000023802	Nox3	0	0	0	0
ENSMUSG00000023809.11	ENSMUSG00000023809	Rps6ka2	0	0	0	0
ENSMUSG00000023827.9	ENSMUSG00000023827	Agpat4	0	0	0	0
ENSMUSG00000023829.10	ENSMUSG00000023829	Slc22a1	0	0	0	0
ENSMUSG00000023832.15	ENSMUSG00000023832	Acat2	0	0	0	0
ENSMUSG00000023845.8	ENSMUSG00000023845	Lnpep	0	0	0	0
ENSMUSG00000023852.15	ENSMUSG00000023852	Chd1	0	0	0	0
ENSMUSG00000023861.19	ENSMUSG00000023861	Mpc1	0	0	0	0
ENSMUSG00000023868.18	ENSMUSG00000023868	Pde10a	0	0	0	0
ENSMUSG00000023873.14	ENSMUSG00000023873	1700010I14Rik	0	0	0	0
ENSMUSG00000023885.10	ENSMUSG00000023885	Thbs2	0	0	0	0
ENSMUSG00000023886.11	ENSMUSG00000023886	Smoc2	0	0	0	0
ENSMUSG00000023905.16	ENSMUSG00000023905	Tnfrsf12a	0	0	0	0
ENSMUSG00000023906.4	ENSMUSG00000023906	Cldn6	0	0	0	0
ENSMUSG00000023908.9	ENSMUSG00000023908	Pkmyt1	0	0	0	0
ENSMUSG00000023911.13	ENSMUSG00000023911	Flywch2	0	0	0	0
ENSMUSG00000023912.11	ENSMUSG00000023912	Slc25a27	0	0	0	0
ENSMUSG00000023913.18	ENSMUSG00000023913	Pla2g7	0	0	0	0
ENSMUSG00000023914.17	ENSMUSG00000023914	Mep1a	0	0	0	0
ENSMUSG00000023915.6	ENSMUSG00000023915	Tnfrsf21	0	0	0	0
ENSMUSG00000023918.13	ENSMUSG00000023918	Adgrf4	0	0	0	0
ENSMUSG00000023919.10	ENSMUSG00000023919	Cenpq	0	0	0	0
ENSMUSG00000023921.10	ENSMUSG00000023921	Mut	0	0	0	0
ENSMUSG00000023926.9	ENSMUSG00000023926	Rhag	0	0	0	0
ENSMUSG00000023927.16	ENSMUSG00000023927	Satb1	0	0	0	0
ENSMUSG00000023931.6	ENSMUSG00000023931	Efhb	0	0	0	0
ENSMUSG00000023935.11	ENSMUSG00000023935	Spats1	0	0	0	0
ENSMUSG00000023938.9	ENSMUSG00000023938	Aars2	0	0	0	0
ENSMUSG00000023940.15	ENSMUSG00000023940	Sgo1	0	0	0	0
ENSMUSG00000023942.16	ENSMUSG00000023942	Slc29a1	0	0	0	0
ENSMUSG00000023943.8	ENSMUSG00000023943	Sult1c1	0	0	0	0
ENSMUSG00000023944.15	ENSMUSG00000023944	Hsp90ab1	0	0	0	0
ENSMUSG00000023945.8	ENSMUSG00000023945	Slc5a7	0	0	0	0
ENSMUSG00000023947.9	ENSMUSG00000023947	Nfkbie	0	0	0	0
ENSMUSG00000023951.19	ENSMUSG00000023951	Vegfa	0	0	0	0
ENSMUSG00000023960.14	ENSMUSG00000023960	Enpp5	0	0	0	0
ENSMUSG00000023961.17	ENSMUSG00000023961	Enpp4	0	0	0	0
ENSMUSG00000023963.11	ENSMUSG00000023963	Cyp39a1	0	0	0	0
ENSMUSG00000023964.16	ENSMUSG00000023964	Calcr	0	0	0	0
ENSMUSG00000023965.14	ENSMUSG00000023965	Fbxl17	0	0	0	0
ENSMUSG00000023973.14	ENSMUSG00000023973	Cnpy3	0	0	0	0
ENSMUSG00000023977.16	ENSMUSG00000023977	Ubr2	0	0	0	0
ENSMUSG00000023978.6	ENSMUSG00000023978	Prph2	0	0	0	0
ENSMUSG00000023980.8	ENSMUSG00000023980	Taf8	0	0	0	0
ENSMUSG00000023982.9	ENSMUSG00000023982	Guca1a	0	0	0	0
ENSMUSG00000023984.18	ENSMUSG00000023984	Gm20517	0	0	0	0
ENSMUSG00000023987.15	ENSMUSG00000023987	Pgc	0	0	0	0
ENSMUSG00000023988.9	ENSMUSG00000023988	Bysl	0	0	0	0
ENSMUSG00000023990.19	ENSMUSG00000023990	Tfeb	0	0	0	0
ENSMUSG00000023992.15	ENSMUSG00000023992	Trem2	0	0	0	0
ENSMUSG00000023993.8	ENSMUSG00000023993	Treml1	0	0	0	0
ENSMUSG00000023994.14	ENSMUSG00000023994	Nfya	0	0	0	0
ENSMUSG00000023995.13	ENSMUSG00000023995	Tspo2	0	0	0	0
ENSMUSG00000024007.16	ENSMUSG00000024007	Ppil1	0	0	0	0
ENSMUSG00000024012.19	ENSMUSG00000024012	Mtch1	0	0	0	0
ENSMUSG00000024018.19	ENSMUSG00000024018	Ccdc167	0	0	0	0
ENSMUSG00000024019.19	ENSMUSG00000024019	Cmtr1	0	0	0	0
ENSMUSG00000024026.14	ENSMUSG00000024026	Glo1	0	0	0	0
ENSMUSG00000024027.9	ENSMUSG00000024027	Glp1r	0	0	0	0
ENSMUSG00000024028.8	ENSMUSG00000024028	Tff2	0	0	0	0
ENSMUSG00000024032.8	ENSMUSG00000024032	Tff1	0	0	0	0
ENSMUSG00000024034.14	ENSMUSG00000024034	Tmprss3	0	0	0	0
ENSMUSG00000024037.14	ENSMUSG00000024037	Wdr4	0	0	0	0
ENSMUSG00000024038.18	ENSMUSG00000024038	Ndufv3	0	0	0	0
ENSMUSG00000024041.11	ENSMUSG00000024041	Cryaa	0	0	0	0
ENSMUSG00000024043.14	ENSMUSG00000024043	Arhgap28	0	0	0	0
ENSMUSG00000024044.20	ENSMUSG00000024044	Epb41l3	0	0	0	0
ENSMUSG00000024050.19	ENSMUSG00000024050	Wiz	0	0	0	0
ENSMUSG00000024055.16	ENSMUSG00000024055	Cyp4f13	0	0	0	0
ENSMUSG00000024056.11	ENSMUSG00000024056	Ndc80	0	0	0	0
ENSMUSG00000024059.11	ENSMUSG00000024059	Clip4	0	0	0	0
ENSMUSG00000024063.14	ENSMUSG00000024063	Lbh	0	0	0	0
ENSMUSG00000024064.15	ENSMUSG00000024064	Galnt14	0	0	0	0
ENSMUSG00000024065.9	ENSMUSG00000024065	Ehd3	0	0	0	0
ENSMUSG00000024070.16	ENSMUSG00000024070	Prkd3	0	0	0	0
ENSMUSG00000024078.8	ENSMUSG00000024078	Ttc27	0	0	0	0
ENSMUSG00000024079.5	ENSMUSG00000024079	Eif2ak2	0	0	0	0
ENSMUSG00000024081.10	ENSMUSG00000024081	Cebpz	0	0	0	0
ENSMUSG00000024082.6	ENSMUSG00000024082	Ndufaf7	0	0	0	0
ENSMUSG00000024083.17	ENSMUSG00000024083	Pja2	0	0	0	0
ENSMUSG00000024084.9	ENSMUSG00000024084	Qpct	0	0	0	0
ENSMUSG00000024085.14	ENSMUSG00000024085	Man2a1	0	0	0	0
ENSMUSG00000024088.5	ENSMUSG00000024088	4930583I09Rik	0	0	0	0
ENSMUSG00000024096.18	ENSMUSG00000024096	Ralbp1	0	0	0	0
ENSMUSG00000024097.12	ENSMUSG00000024097	Srsf7	0	0	0	0
ENSMUSG00000024099.16	ENSMUSG00000024099	Ndufv2	0	0	0	0
ENSMUSG00000024101.16	ENSMUSG00000024101	Washc1	0	0	0	0
ENSMUSG00000024105.4	ENSMUSG00000024105	Themis3	0	0	0	0
ENSMUSG00000024107.8	ENSMUSG00000024107	Lhcgr	0	0	0	0
ENSMUSG00000024109.19	ENSMUSG00000024109	Nrxn1	0	0	0	0
ENSMUSG00000024131.9	ENSMUSG00000024131	Slc3a1	0	0	0	0
ENSMUSG00000024135.11	ENSMUSG00000024135	Srbd1	0	0	0	0
ENSMUSG00000024136.15	ENSMUSG00000024136	Dnase1l2	0	0	0	0
ENSMUSG00000024146.10	ENSMUSG00000024146	Cript	0	0	0	0
ENSMUSG00000024150.13	ENSMUSG00000024150	Mcfd2	0	0	0	0
ENSMUSG00000024154.12	ENSMUSG00000024154	Gtf2a1l	0	0	0	0
ENSMUSG00000024164.16	ENSMUSG00000024164	C3	0	0	0	0
ENSMUSG00000024168.9	ENSMUSG00000024168	Tmem204	0	0	0	0
ENSMUSG00000024170.16	ENSMUSG00000024170	Telo2	0	0	0	0
ENSMUSG00000024171.7	ENSMUSG00000024171	Prss28	0	0	0	0
ENSMUSG00000024172.11	ENSMUSG00000024172	St6gal2	0	0	0	0
ENSMUSG00000024173.13	ENSMUSG00000024173	Tpsab1	0	0	0	0
ENSMUSG00000024175.4	ENSMUSG00000024175	Tekt4	0	0	0	0
ENSMUSG00000024177.10	ENSMUSG00000024177	Nme4	0	0	0	0
ENSMUSG00000024180.15	ENSMUSG00000024180	Tmem8	0	0	0	0
ENSMUSG00000024181.10	ENSMUSG00000024181	Mrpl28	0	0	0	0
ENSMUSG00000024186.16	ENSMUSG00000024186	Rgs11	0	0	0	0
ENSMUSG00000024191.16	ENSMUSG00000024191	Bnip1	0	0	0	0
ENSMUSG00000024193.9	ENSMUSG00000024193	Phf1	0	0	0	0
ENSMUSG00000024194.17	ENSMUSG00000024194	Cuta	0	0	0	0
ENSMUSG00000024205.8	ENSMUSG00000024205	Rpl36-ps2	0	0	0	0
ENSMUSG00000024210.4	ENSMUSG00000024210	Ip6k3	0	0	0	0
ENSMUSG00000024211.16	ENSMUSG00000024211	Grm8	0	0	0	0
ENSMUSG00000024215.16	ENSMUSG00000024215	Spdef	0	0	0	0
ENSMUSG00000024218.14	ENSMUSG00000024218	Taf11	0	0	0	0
ENSMUSG00000024223.4	ENSMUSG00000024223	Armc12	0	0	0	0
ENSMUSG00000024224.6	ENSMUSG00000024224	Clpsl2	0	0	0	0
ENSMUSG00000024227.15	ENSMUSG00000024227	Pdzph1	0	0	0	0
ENSMUSG00000024228.13	ENSMUSG00000024228	Nudt12	0	0	0	0
ENSMUSG00000024233.11	ENSMUSG00000024233	Lyzl1	0	0	0	0
ENSMUSG00000024238.16	ENSMUSG00000024238	Zeb1	0	0	0	0
ENSMUSG00000024245.5	ENSMUSG00000024245	Tmem178	0	0	0	0
ENSMUSG00000024246.10	ENSMUSG00000024246	Thumpd2	0	0	0	0
ENSMUSG00000024247.15	ENSMUSG00000024247	Pkdcc	0	0	0	0
ENSMUSG00000024256.8	ENSMUSG00000024256	Adcyap1	0	0	0	0
ENSMUSG00000024258.5	ENSMUSG00000024258	Polr2d	0	0	0	0
ENSMUSG00000024266.9	ENSMUSG00000024266	Adad2	0	0	0	0
ENSMUSG00000024268.17	ENSMUSG00000024268	Celf4	0	0	0	0
ENSMUSG00000024269.12	ENSMUSG00000024269	Tpgs2	0	0	0	0
ENSMUSG00000024270.12	ENSMUSG00000024270	Slc39a6	0	0	0	0
ENSMUSG00000024271.9	ENSMUSG00000024271	Elp2	0	0	0	0
ENSMUSG00000024274.13	ENSMUSG00000024274	Zscan30	0	0	0	0
ENSMUSG00000024276.8	ENSMUSG00000024276	Zfp397	0	0	0	0
ENSMUSG00000024292.16	ENSMUSG00000024292	Cyp4f14	0	0	0	0
ENSMUSG00000024295.12	ENSMUSG00000024295	Cyp4f41-ps	0	0	0	0
ENSMUSG00000024302.17	ENSMUSG00000024302	Dtna	0	0	0	0
ENSMUSG00000024304.15	ENSMUSG00000024304	Cdh2	0	0	0	0
ENSMUSG00000024306.14	ENSMUSG00000024306	Ccdc178	0	0	0	0
ENSMUSG00000024309.16	ENSMUSG00000024309	Pfdn6	0	0	0	0
ENSMUSG00000024313.9	ENSMUSG00000024313	Mep1b	0	0	0	0
ENSMUSG00000024317.16	ENSMUSG00000024317	Rnf138	0	0	0	0
ENSMUSG00000024327.17	ENSMUSG00000024327	Slc39a7	0	0	0	0
ENSMUSG00000024331.12	ENSMUSG00000024331	Dsc2	0	0	0	0
ENSMUSG00000024334.10	ENSMUSG00000024334	H2-Oa	0	0	0	0
ENSMUSG00000024335.21	ENSMUSG00000024335	Brd2	0	0	0	0
ENSMUSG00000024338.16	ENSMUSG00000024338	Psmb8	0	0	0	0
ENSMUSG00000024339.13	ENSMUSG00000024339	Tap2	0	0	0	0
ENSMUSG00000024376.8	ENSMUSG00000024376	Epb41l4a	0	0	0	0
ENSMUSG00000024378.10	ENSMUSG00000024378	Stard4	0	0	0	0
ENSMUSG00000024379.5	ENSMUSG00000024379	Tslp	0	0	0	0
ENSMUSG00000024381.17	ENSMUSG00000024381	Bin1	0	0	0	0
ENSMUSG00000024382.14	ENSMUSG00000024382	Ercc3	0	0	0	0
ENSMUSG00000024383.10	ENSMUSG00000024383	Map3k2	0	0	0	0
ENSMUSG00000024391.8	ENSMUSG00000024391	Apom	0	0	0	0
ENSMUSG00000024399.6	ENSMUSG00000024399	Ltb	0	0	0	0
ENSMUSG00000024401.15	ENSMUSG00000024401	Tnf	0	0	0	0
ENSMUSG00000024402.6	ENSMUSG00000024402	Lta	0	0	0	0
ENSMUSG00000024403.17	ENSMUSG00000024403	Atp6v1g2	0	0	0	0
ENSMUSG00000024410.16	ENSMUSG00000024410	3110002H16Rik	0	0	0	0
ENSMUSG00000024411.12	ENSMUSG00000024411	Aqp4	0	0	0	0
ENSMUSG00000024413.15	ENSMUSG00000024413	Npc1	0	0	0	0
ENSMUSG00000024414.14	ENSMUSG00000024414	Mrpl27	0	0	0	0
ENSMUSG00000024420.10	ENSMUSG00000024420	Zfp521	0	0	0	0
ENSMUSG00000024423.7	ENSMUSG00000024423	Impact	0	0	0	0
ENSMUSG00000024427.8	ENSMUSG00000024427	Spry4	0	0	0	0
ENSMUSG00000024429.10	ENSMUSG00000024429	Gnl1	0	0	0	0
ENSMUSG00000024430.15	ENSMUSG00000024430	Cabyr	0	0	0	0
ENSMUSG00000024431.16	ENSMUSG00000024431	Nr3c1	0	0	0	0
ENSMUSG00000024436.17	ENSMUSG00000024436	Mrps18b	0	0	0	0
ENSMUSG00000024437.8	ENSMUSG00000024437	Gm8615	0	0	0	0
ENSMUSG00000024440.14	ENSMUSG00000024440	Pcdh12	0	0	0	0
ENSMUSG00000024442.7	ENSMUSG00000024442	0610009O20Rik	0	0	0	0
ENSMUSG00000024446.14	ENSMUSG00000024446	Rpp21	0	0	0	0
ENSMUSG00000024448.15	ENSMUSG00000024448	H2-M10.1	0	0	0	0
ENSMUSG00000024451.10	ENSMUSG00000024451	Arap3	0	0	0	0
ENSMUSG00000024454.17	ENSMUSG00000024454	Hdac3	0	0	0	0
ENSMUSG00000024457.18	ENSMUSG00000024457	Trim26	0	0	0	0
ENSMUSG00000024462.18	ENSMUSG00000024462	Gabbr1	0	0	0	0
ENSMUSG00000024471.13	ENSMUSG00000024471	Myot	0	0	0	0
ENSMUSG00000024472.10	ENSMUSG00000024472	Dcp2	0	0	0	0
ENSMUSG00000024474.9	ENSMUSG00000024474	Ik	0	0	0	0
ENSMUSG00000024479.4	ENSMUSG00000024479	Mal2	0	0	0	0
ENSMUSG00000024480.10	ENSMUSG00000024480	Ap3s1	0	0	0	0
ENSMUSG00000024487.6	ENSMUSG00000024487	Yipf5	0	0	0	0
ENSMUSG00000024491.17	ENSMUSG00000024491	Rbm27	0	0	0	0
ENSMUSG00000024498.17	ENSMUSG00000024498	Tcerg1	0	0	0	0
ENSMUSG00000024500.21	ENSMUSG00000024500	Ppp2r2b	0	0	0	0
ENSMUSG00000024502.11	ENSMUSG00000024502	Jakmip2	0	0	0	0
ENSMUSG00000024503.4	ENSMUSG00000024503	Spink1	0	0	0	0
ENSMUSG00000024507.7	ENSMUSG00000024507	Hsd17b4	0	0	0	0
ENSMUSG00000024511.16	ENSMUSG00000024511	Rab27b	0	0	0	0
ENSMUSG00000024512.5	ENSMUSG00000024512	Dynap	0	0	0	0
ENSMUSG00000024513.17	ENSMUSG00000024513	Mbd2	0	0	0	0
ENSMUSG00000024516.14	ENSMUSG00000024516	Sec11c	0	0	0	0
ENSMUSG00000024517.18	ENSMUSG00000024517	Grp	0	0	0	0
ENSMUSG00000024518.5	ENSMUSG00000024518	Rax	0	0	0	0
ENSMUSG00000024519.7	ENSMUSG00000024519	Cplx4	0	0	0	0
ENSMUSG00000024521.9	ENSMUSG00000024521	Pmaip1	0	0	0	0
ENSMUSG00000024527.11	ENSMUSG00000024527	Afg3l2	0	0	0	0
ENSMUSG00000024528.9	ENSMUSG00000024528	Srfbp1	0	0	0	0
ENSMUSG00000024529.15	ENSMUSG00000024529	Lox	0	0	0	0
ENSMUSG00000024530.9	ENSMUSG00000024530	Prelid3a	0	0	0	0
ENSMUSG00000024532.14	ENSMUSG00000024532	1700034E13Rik	0	0	0	0
ENSMUSG00000024534.16	ENSMUSG00000024534	Sncaip	0	0	0	0
ENSMUSG00000024538.9	ENSMUSG00000024538	Ppic	0	0	0	0
ENSMUSG00000024544.10	ENSMUSG00000024544	Ldlrad4	0	0	0	0
ENSMUSG00000024546.7	ENSMUSG00000024546	4930546C10Rik	0	0	0	0
ENSMUSG00000024548.12	ENSMUSG00000024548	Setbp1	0	0	0	0
ENSMUSG00000024552.17	ENSMUSG00000024552	Slc14a2	0	0	0	0
ENSMUSG00000024553.9	ENSMUSG00000024553	Galr1	0	0	0	0
ENSMUSG00000024556.5	ENSMUSG00000024556	Me2	0	0	0	0
ENSMUSG00000024558.13	ENSMUSG00000024558	Mapk4	0	0	0	0
ENSMUSG00000024560.8	ENSMUSG00000024560	Cxxc1	0	0	0	0
ENSMUSG00000024561.12	ENSMUSG00000024561	Mbd1	0	0	0	0
ENSMUSG00000024563.17	ENSMUSG00000024563	Smad2	0	0	0	0
ENSMUSG00000024565.11	ENSMUSG00000024565	Sall3	0	0	0	0
ENSMUSG00000024570.8	ENSMUSG00000024570	Rbfa	0	0	0	0
ENSMUSG00000024578.4	ENSMUSG00000024578	Il17b	0	0	0	0
ENSMUSG00000024579.8	ENSMUSG00000024579	Pcyox1l	0	0	0	0
ENSMUSG00000024581.14	ENSMUSG00000024581	Napg	0	0	0	0
ENSMUSG00000024587.11	ENSMUSG00000024587	Nars	0	0	0	0
ENSMUSG00000024588.11	ENSMUSG00000024588	Fech	0	0	0	0
ENSMUSG00000024592.16	ENSMUSG00000024592	C330018D20Rik	0	0	0	0
ENSMUSG00000024594.10	ENSMUSG00000024594	Prrc1	0	0	0	0
ENSMUSG00000024597.12	ENSMUSG00000024597	Slc12a2	0	0	0	0
ENSMUSG00000024598.10	ENSMUSG00000024598	Fbn2	0	0	0	0
ENSMUSG00000024600.9	ENSMUSG00000024600	Slc27a6	0	0	0	0
ENSMUSG00000024601.10	ENSMUSG00000024601	Isoc1	0	0	0	0
ENSMUSG00000024604.8	ENSMUSG00000024604	Rbm22	0	0	0	0
ENSMUSG00000024608.12	ENSMUSG00000024608	Rps14	0	0	0	0
ENSMUSG00000024610.17	ENSMUSG00000024610	Cd74	0	0	0	0
ENSMUSG00000024621.17	ENSMUSG00000024621	Csf1r	0	0	0	0
ENSMUSG00000024642.19	ENSMUSG00000024642	Tle4	0	0	0	0
ENSMUSG00000024645.6	ENSMUSG00000024645	Timm21	0	0	0	0
ENSMUSG00000024647.15	ENSMUSG00000024647	Cbln2	0	0	0	0
ENSMUSG00000024653.3	ENSMUSG00000024653	Scgb1a1	0	0	0	0
ENSMUSG00000024659.16	ENSMUSG00000024659	Anxa1	0	0	0	0
ENSMUSG00000024670.18	ENSMUSG00000024670	Cd6	0	0	0	0
ENSMUSG00000024672.12	ENSMUSG00000024672	Ms4a7	0	0	0	0
ENSMUSG00000024673.10	ENSMUSG00000024673	Ms4a1	0	0	0	0
ENSMUSG00000024675.20	ENSMUSG00000024675	Ms4a4c	0	0	0	0
ENSMUSG00000024677.14	ENSMUSG00000024677	Ms4a6b	0	0	0	0
ENSMUSG00000024681.12	ENSMUSG00000024681	Ms4a3	0	0	0	0
ENSMUSG00000024682.4	ENSMUSG00000024682	Gif	0	0	0	0
ENSMUSG00000024683.7	ENSMUSG00000024683	Mrpl16	0	0	0	0
ENSMUSG00000024691.14	ENSMUSG00000024691	Fam111a	0	0	0	0
ENSMUSG00000024694.10	ENSMUSG00000024694	Keg1	0	0	0	0
ENSMUSG00000024695.17	ENSMUSG00000024695	Zfp91	0	0	0	0
ENSMUSG00000024697.5	ENSMUSG00000024697	Gna14	0	0	0	0
ENSMUSG00000024712.10	ENSMUSG00000024712	Rfk	0	0	0	0
ENSMUSG00000024713.17	ENSMUSG00000024713	Pcsk5	0	0	0	0
ENSMUSG00000024728.14	ENSMUSG00000024728	1700025F22Rik	0	0	0	0
ENSMUSG00000024732.8	ENSMUSG00000024732	Ccdc86	0	0	0	0
ENSMUSG00000024737.3	ENSMUSG00000024737	Slc15a3	0	0	0	0
ENSMUSG00000024738.7	ENSMUSG00000024738	Pga5	0	0	0	0
ENSMUSG00000024742.16	ENSMUSG00000024742	Fen1	0	0	0	0
ENSMUSG00000024743.17	ENSMUSG00000024743	Syt7	0	0	0	0
ENSMUSG00000024747.4	ENSMUSG00000024747	Aldh1a7	0	0	0	0
ENSMUSG00000024749.10	ENSMUSG00000024749	Tmc1	0	0	0	0
ENSMUSG00000024750.12	ENSMUSG00000024750	Zfand5	0	0	0	0
ENSMUSG00000024761.4	ENSMUSG00000024761	Gm16437	0	0	0	0
ENSMUSG00000024766.16	ENSMUSG00000024766	Lipo3	0	0	0	0
ENSMUSG00000024767.12	ENSMUSG00000024767	Otub1	0	0	0	0
ENSMUSG00000024768.6	ENSMUSG00000024768	Lipf	0	0	0	0
ENSMUSG00000024771.8	ENSMUSG00000024771	Lipk	0	0	0	0
ENSMUSG00000024774.17	ENSMUSG00000024774	Ankrd22	0	0	0	0
ENSMUSG00000024793.15	ENSMUSG00000024793	Tnfrsf25	0	0	0	0
ENSMUSG00000024798.16	ENSMUSG00000024798	Htr7	0	0	0	0
ENSMUSG00000024800.9	ENSMUSG00000024800	Rpp30	0	0	0	0
ENSMUSG00000024806.5	ENSMUSG00000024806	Mlana	0	0	0	0
ENSMUSG00000024810.17	ENSMUSG00000024810	Il33	0	0	0	0
ENSMUSG00000024815.6	ENSMUSG00000024815	Trpd52l3	0	0	0	0
ENSMUSG00000024818.16	ENSMUSG00000024818	Slc25a45	0	0	0	0
ENSMUSG00000024830.18	ENSMUSG00000024830	Rps6kb2	0	0	0	0
ENSMUSG00000024831.15	ENSMUSG00000024831	Ighmbp2	0	0	0	0
ENSMUSG00000024837.16	ENSMUSG00000024837	Dmrt1	0	0	0	0
ENSMUSG00000024841.9	ENSMUSG00000024841	Eif1ad	0	0	0	0
ENSMUSG00000024844.16	ENSMUSG00000024844	Banf1	0	0	0	0
ENSMUSG00000024845.20	ENSMUSG00000024845	Tmem134	0	0	0	0
ENSMUSG00000024863.7	ENSMUSG00000024863	Mbl2	0	0	0	0
ENSMUSG00000024868.9	ENSMUSG00000024868	Dkk1	0	0	0	0
ENSMUSG00000024869.11	ENSMUSG00000024869	Nudt8	0	0	0	0
ENSMUSG00000024871.12	ENSMUSG00000024871	Doc2g	0	0	0	0
ENSMUSG00000024885.10	ENSMUSG00000024885	Aldh3b1	0	0	0	0
ENSMUSG00000024889.6	ENSMUSG00000024889	Rce1	0	0	0	0
ENSMUSG00000024892.18	ENSMUSG00000024892	Pcx	0	0	0	0
ENSMUSG00000024897.10	ENSMUSG00000024897	Apba1	0	0	0	0
ENSMUSG00000024900.6	ENSMUSG00000024900	Cpt1a	0	0	0	0
ENSMUSG00000024901.16	ENSMUSG00000024901	Peli3	0	0	0	0
ENSMUSG00000024903.11	ENSMUSG00000024903	Lao1	0	0	0	0
ENSMUSG00000024906.11	ENSMUSG00000024906	Mus81	0	0	0	0
ENSMUSG00000024910.6	ENSMUSG00000024910	Ctsw	0	0	0	0
ENSMUSG00000024924.15	ENSMUSG00000024924	Vldlr	0	0	0	0
ENSMUSG00000024935.12	ENSMUSG00000024935	Slc1a1	0	0	0	0
ENSMUSG00000024939.7	ENSMUSG00000024939	Fam89b	0	0	0	0
ENSMUSG00000024944.7	ENSMUSG00000024944	Arl2	0	0	0	0
ENSMUSG00000024949.18	ENSMUSG00000024949	Sf1	0	0	0	0
ENSMUSG00000024953.18	ENSMUSG00000024953	Prdx5	0	0	0	0
ENSMUSG00000024979.14	ENSMUSG00000024979	Tectb	0	0	0	0
ENSMUSG00000024985.22	ENSMUSG00000024985	Tcf7l2	0	0	0	0
ENSMUSG00000024986.13	ENSMUSG00000024986	Hhex	0	0	0	0
ENSMUSG00000024987.7	ENSMUSG00000024987	Cyp26a1	0	0	0	0
ENSMUSG00000024992.14	ENSMUSG00000024992	Pde6c	0	0	0	0
ENSMUSG00000024998.18	ENSMUSG00000024998	Plce1	0	0	0	0
ENSMUSG00000025003.7	ENSMUSG00000025003	Cyp2c39	0	0	0	0
ENSMUSG00000025004.17	ENSMUSG00000025004	Cyp2c40	0	0	0	0
ENSMUSG00000025013.16	ENSMUSG00000025013	Tll2	0	0	0	0
ENSMUSG00000025014.14	ENSMUSG00000025014	Dntt	0	0	0	0
ENSMUSG00000025037.7	ENSMUSG00000025037	Maoa	0	0	0	0
ENSMUSG00000025038.8	ENSMUSG00000025038	Efhc2	0	0	0	0
ENSMUSG00000025040.14	ENSMUSG00000025040	Fundc1	0	0	0	0
ENSMUSG00000025043.4	ENSMUSG00000025043	Dusp21	0	0	0	0
ENSMUSG00000025044.17	ENSMUSG00000025044	Msr1	0	0	0	0
ENSMUSG00000025051.2	ENSMUSG00000025051	Samt4	0	0	0	0
ENSMUSG00000025056.5	ENSMUSG00000025056	Nr0b1	0	0	0	0
ENSMUSG00000025058.5	ENSMUSG00000025058	5430427O19Rik	0	0	0	0
ENSMUSG00000025059.17	ENSMUSG00000025059	Gk	0	0	0	0
ENSMUSG00000025066.11	ENSMUSG00000025066	Sfr1	0	0	0	0
ENSMUSG00000025075.15	ENSMUSG00000025075	Habp2	0	0	0	0
ENSMUSG00000025082.9	ENSMUSG00000025082	Vwa2	0	0	0	0
ENSMUSG00000025083.19	ENSMUSG00000025083	Afap1l2	0	0	0	0
ENSMUSG00000025089.16	ENSMUSG00000025089	Gfra1	0	0	0	0
ENSMUSG00000025091.5	ENSMUSG00000025091	Pnliprp2	0	0	0	0
ENSMUSG00000025102.15	ENSMUSG00000025102	3110040N11Rik	0	0	0	0
ENSMUSG00000025103.9	ENSMUSG00000025103	Btbd1	0	0	0	0
ENSMUSG00000025128.8	ENSMUSG00000025128	Bhlhe22	0	0	0	0
ENSMUSG00000025129.3	ENSMUSG00000025129	Ppp1r27	0	0	0	0
ENSMUSG00000025138.15	ENSMUSG00000025138	Sirt7	0	0	0	0
ENSMUSG00000025141.4	ENSMUSG00000025141	Myadml2	0	0	0	0
ENSMUSG00000025169.7	ENSMUSG00000025169	Ogfod3	0	0	0	0
ENSMUSG00000025201.8	ENSMUSG00000025201	Bloc1s2-ps	0	0	0	0
ENSMUSG00000025202.9	ENSMUSG00000025202	Scd3	0	0	0	0
ENSMUSG00000025204.11	ENSMUSG00000025204	Ndufb8	0	0	0	0
ENSMUSG00000025212.18	ENSMUSG00000025212	Sfxn3	0	0	0	0
ENSMUSG00000025215.11	ENSMUSG00000025215	Tlx1	0	0	0	0
ENSMUSG00000025216.10	ENSMUSG00000025216	Lbx1	0	0	0	0
ENSMUSG00000025218.7	ENSMUSG00000025218	Poll	0	0	0	0
ENSMUSG00000025219.14	ENSMUSG00000025219	Fgf8	0	0	0	0
ENSMUSG00000025225.16	ENSMUSG00000025225	Nfkb2	0	0	0	0
ENSMUSG00000025226.12	ENSMUSG00000025226	Fbxl15	0	0	0	0
ENSMUSG00000025229.16	ENSMUSG00000025229	Pitx3	0	0	0	0
ENSMUSG00000025235.9	ENSMUSG00000025235	Bbs4	0	0	0	0
ENSMUSG00000025236.12	ENSMUSG00000025236	Adpgk	0	0	0	0
ENSMUSG00000025241.17	ENSMUSG00000025241	Fyco1	0	0	0	0
ENSMUSG00000025246.14	ENSMUSG00000025246	Tbl1x	0	0	0	0
ENSMUSG00000025257.6	ENSMUSG00000025257	Ribc1	0	0	0	0
ENSMUSG00000025260.11	ENSMUSG00000025260	Hsd17b10	0	0	0	0
ENSMUSG00000025262.9	ENSMUSG00000025262	Fam120c	0	0	0	0
ENSMUSG00000025264.13	ENSMUSG00000025264	Tsr2	0	0	0	0
ENSMUSG00000025265.15	ENSMUSG00000025265	Fgd1	0	0	0	0
ENSMUSG00000025266.12	ENSMUSG00000025266	Gnl3l	0	0	0	0
ENSMUSG00000025268.16	ENSMUSG00000025268	Maged2	0	0	0	0
ENSMUSG00000025269.17	ENSMUSG00000025269	Apex2	0	0	0	0
ENSMUSG00000025270.14	ENSMUSG00000025270	Alas2	0	0	0	0
ENSMUSG00000025271.14	ENSMUSG00000025271	Pfkfb1	0	0	0	0
ENSMUSG00000025272.17	ENSMUSG00000025272	Tro	0	0	0	0
ENSMUSG00000025277.15	ENSMUSG00000025277	Abhd6	0	0	0	0
ENSMUSG00000025278.10	ENSMUSG00000025278	Flnb	0	0	0	0
ENSMUSG00000025279.8	ENSMUSG00000025279	Dnase1l3	0	0	0	0
ENSMUSG00000025280.9	ENSMUSG00000025280	Polr3a	0	0	0	0
ENSMUSG00000025283.16	ENSMUSG00000025283	Sat1	0	0	0	0
ENSMUSG00000025287.16	ENSMUSG00000025287	Acot9	0	0	0	0
ENSMUSG00000025288.2	ENSMUSG00000025288	4933436I01Rik	0	0	0	0
ENSMUSG00000025289.16	ENSMUSG00000025289	Prdx4	0	0	0	0
ENSMUSG00000025290.18	ENSMUSG00000025290	Rps24	0	0	0	0
ENSMUSG00000025314.18	ENSMUSG00000025314	Ptprj	0	0	0	0
ENSMUSG00000025316.17	ENSMUSG00000025316	Banp	0	0	0	0
ENSMUSG00000025317.8	ENSMUSG00000025317	Car5a	0	0	0	0
ENSMUSG00000025321.15	ENSMUSG00000025321	Itgb8	0	0	0	0
ENSMUSG00000025323.11	ENSMUSG00000025323	Sp4	0	0	0	0
ENSMUSG00000025324.9	ENSMUSG00000025324	Atp10a	0	0	0	0
ENSMUSG00000025326.13	ENSMUSG00000025326	Ube3a	0	0	0	0
ENSMUSG00000025330.7	ENSMUSG00000025330	Padi4	0	0	0	0
ENSMUSG00000025350.16	ENSMUSG00000025350	Rdh5	0	0	0	0
ENSMUSG00000025353.6	ENSMUSG00000025353	Ormdl2	0	0	0	0
ENSMUSG00000025370.8	ENSMUSG00000025370	Cdh9	0	0	0	0
ENSMUSG00000025380.3	ENSMUSG00000025380	Fscn2	0	0	0	0
ENSMUSG00000025381.4	ENSMUSG00000025381	Cnpy2	0	0	0	0
ENSMUSG00000025384.16	ENSMUSG00000025384	Faap100	0	0	0	0
ENSMUSG00000025386.3	ENSMUSG00000025386	Pde6g	0	0	0	0
ENSMUSG00000025393.13	ENSMUSG00000025393	Atp5b	0	0	0	0
ENSMUSG00000025395.16	ENSMUSG00000025395	Prim1	0	0	0	0
ENSMUSG00000025396.8	ENSMUSG00000025396	Hsd17b6	0	0	0	0
ENSMUSG00000025403.6	ENSMUSG00000025403	Shmt2	0	0	0	0
ENSMUSG00000025408.16	ENSMUSG00000025408	Ddit3	0	0	0	0
ENSMUSG00000025413.14	ENSMUSG00000025413	Ttc4	0	0	0	0
ENSMUSG00000025422.11	ENSMUSG00000025422	Agap2	0	0	0	0
ENSMUSG00000025425.19	ENSMUSG00000025425	St8sia5	0	0	0	0
ENSMUSG00000025427.16	ENSMUSG00000025427	Rnf165	0	0	0	0
ENSMUSG00000025431.5	ENSMUSG00000025431	Crisp1	0	0	0	0
ENSMUSG00000025432.12	ENSMUSG00000025432	Avil	0	0	0	0
ENSMUSG00000025433.8	ENSMUSG00000025433	Crisp3	0	0	0	0
ENSMUSG00000025436.13	ENSMUSG00000025436	Atp23	0	0	0	0
ENSMUSG00000025437.16	ENSMUSG00000025437	Usp33	0	0	0	0
ENSMUSG00000025451.16	ENSMUSG00000025451	Paip1	0	0	0	0
ENSMUSG00000025461.12	ENSMUSG00000025461	Cd163l1	0	0	0	0
ENSMUSG00000025464.16	ENSMUSG00000025464	Paox	0	0	0	0
ENSMUSG00000025465.14	ENSMUSG00000025465	Echs1	0	0	0	0
ENSMUSG00000025466.20	ENSMUSG00000025466	Fuom	0	0	0	0
ENSMUSG00000025467.9	ENSMUSG00000025467	Prap1	0	0	0	0
ENSMUSG00000025468.16	ENSMUSG00000025468	Caly	0	0	0	0
ENSMUSG00000025469.11	ENSMUSG00000025469	Msx3	0	0	0	0
ENSMUSG00000025470.12	ENSMUSG00000025470	Zfp511	0	0	0	0
ENSMUSG00000025475.18	ENSMUSG00000025475	Adgra1	0	0	0	0
ENSMUSG00000025477.15	ENSMUSG00000025477	Inpp5a	0	0	0	0
ENSMUSG00000025478.16	ENSMUSG00000025478	Dpysl4	0	0	0	0
ENSMUSG00000025479.10	ENSMUSG00000025479	Cyp2e1	0	0	0	0
ENSMUSG00000025480.6	ENSMUSG00000025480	Syce1	0	0	0	0
ENSMUSG00000025481.13	ENSMUSG00000025481	Urah	0	0	0	0
ENSMUSG00000025482.12	ENSMUSG00000025482	Odf3	0	0	0	0
ENSMUSG00000025484.10	ENSMUSG00000025484	Bet1l	0	0	0	0
ENSMUSG00000025485.14	ENSMUSG00000025485	Ric8a	0	0	0	0
ENSMUSG00000025486.18	ENSMUSG00000025486	Sirt3	0	0	0	0
ENSMUSG00000025487.16	ENSMUSG00000025487	Psmd13	0	0	0	0
ENSMUSG00000025488.10	ENSMUSG00000025488	Cox8b	0	0	0	0
ENSMUSG00000025489.6	ENSMUSG00000025489	Ifitm5	0	0	0	0
ENSMUSG00000025491.15	ENSMUSG00000025491	Ifitm1	0	0	0	0
ENSMUSG00000025492.7	ENSMUSG00000025492	Ifitm3	0	0	0	0
ENSMUSG00000025494.9	ENSMUSG00000025494	Sigirr	0	0	0	0
ENSMUSG00000025495.16	ENSMUSG00000025495	Ptdss2	0	0	0	0
ENSMUSG00000025499.19	ENSMUSG00000025499	Hras	0	0	0	0
ENSMUSG00000025500.13	ENSMUSG00000025500	Lmntd2	0	0	0	0
ENSMUSG00000025504.15	ENSMUSG00000025504	Eps8l2	0	0	0	0
ENSMUSG00000025505.17	ENSMUSG00000025505	Tmem80	0	0	0	0
ENSMUSG00000025508.14	ENSMUSG00000025508	Rplp2	0	0	0	0
ENSMUSG00000025509.16	ENSMUSG00000025509	Pnpla2	0	0	0	0
ENSMUSG00000025510.15	ENSMUSG00000025510	Cd151	0	0	0	0
ENSMUSG00000025519.6	ENSMUSG00000025519	Tktl2	0	0	0	0
ENSMUSG00000025521.16	ENSMUSG00000025521	Tmem192	0	0	0	0
ENSMUSG00000025525.13	ENSMUSG00000025525	Apool	0	0	0	0
ENSMUSG00000025527.10	ENSMUSG00000025527	Satl1	0	0	0	0
ENSMUSG00000025528.11	ENSMUSG00000025528	2010106E10Rik	0	0	0	0
ENSMUSG00000025529.15	ENSMUSG00000025529	Zfp711	0	0	0	0
ENSMUSG00000025531.15	ENSMUSG00000025531	Chm	0	0	0	0
ENSMUSG00000025551.14	ENSMUSG00000025551	Fgf14	0	0	0	0
ENSMUSG00000025557.11	ENSMUSG00000025557	Slc15a1	0	0	0	0
ENSMUSG00000025574.14	ENSMUSG00000025574	Tk1	0	0	0	0
ENSMUSG00000025577.8	ENSMUSG00000025577	Cbx2	0	0	0	0
ENSMUSG00000025578.10	ENSMUSG00000025578	Cbx8	0	0	0	0
ENSMUSG00000025588.5	ENSMUSG00000025588	Nat1	0	0	0	0
ENSMUSG00000025591.7	ENSMUSG00000025591	Tma16	0	0	0	0
ENSMUSG00000025592.18	ENSMUSG00000025592	Dach2	0	0	0	0
ENSMUSG00000025597.14	ENSMUSG00000025597	Klhl4	0	0	0	0
ENSMUSG00000025602.14	ENSMUSG00000025602	Zfp202	0	0	0	0
ENSMUSG00000025613.14	ENSMUSG00000025613	Cct8	0	0	0	0
ENSMUSG00000025616.15	ENSMUSG00000025616	Usp16	0	0	0	0
ENSMUSG00000025626.17	ENSMUSG00000025626	Phf6	0	0	0	0
ENSMUSG00000025630.9	ENSMUSG00000025630	Hprt	0	0	0	0
ENSMUSG00000025644.11	ENSMUSG00000025644	Gm7628	0	0	0	0
ENSMUSG00000025645.9	ENSMUSG00000025645	Ccdc51	0	0	0	0
ENSMUSG00000025646.10	ENSMUSG00000025646	Atrip	0	0	0	0
ENSMUSG00000025647.17	ENSMUSG00000025647	Shisa5	0	0	0	0
ENSMUSG00000025651.15	ENSMUSG00000025651	Uqcrc1	0	0	0	0
ENSMUSG00000025658.17	ENSMUSG00000025658	Ksr2	0	0	0	0
ENSMUSG00000025665.18	ENSMUSG00000025665	Rps6ka6	0	0	0	0
ENSMUSG00000025666.17	ENSMUSG00000025666	Tmem47	0	0	0	0
ENSMUSG00000025716.15	ENSMUSG00000025716	Myo3a	0	0	0	0
ENSMUSG00000025722.17	ENSMUSG00000025722	Wdr73	0	0	0	0
ENSMUSG00000025723.13	ENSMUSG00000025723	Nmb	0	0	0	0
ENSMUSG00000025728.17	ENSMUSG00000025728	Pigq	0	0	0	0
ENSMUSG00000025730.16	ENSMUSG00000025730	Rab40c	0	0	0	0
ENSMUSG00000025737.6	ENSMUSG00000025737	Wdr24	0	0	0	0
ENSMUSG00000025742.6	ENSMUSG00000025742	Prps2	0	0	0	0
ENSMUSG00000025745.13	ENSMUSG00000025745	Hadha	0	0	0	0
ENSMUSG00000025754.12	ENSMUSG00000025754	Agbl1	0	0	0	0
ENSMUSG00000025774.15	ENSMUSG00000025774	Crisp4	0	0	0	0
ENSMUSG00000025776.14	ENSMUSG00000025776	Crispld1	0	0	0	0
ENSMUSG00000025777.9	ENSMUSG00000025777	Gdap1	0	0	0	0
ENSMUSG00000025779.11	ENSMUSG00000025779	Ly96	0	0	0	0
ENSMUSG00000025790.15	ENSMUSG00000025790	Slco3a1	0	0	0	0
ENSMUSG00000025794.10	ENSMUSG00000025794	Rpl14	0	0	0	0
ENSMUSG00000025795.9	ENSMUSG00000025795	Rassf3	0	0	0	0
ENSMUSG00000025804.6	ENSMUSG00000025804	Ccr1	0	0	0	0
ENSMUSG00000025808.18	ENSMUSG00000025808	Ccdc7a	0	0	0	0
ENSMUSG00000025809.16	ENSMUSG00000025809	Itgb1	0	0	0	0
ENSMUSG00000025812.19	ENSMUSG00000025812	Pard3	0	0	0	0
ENSMUSG00000025825.13	ENSMUSG00000025825	Iscu	0	0	0	0
ENSMUSG00000025838.13	ENSMUSG00000025838	Pramel6	0	0	0	0
ENSMUSG00000025839.4	ENSMUSG00000025839	Pramel7	0	0	0	0
ENSMUSG00000025855.14	ENSMUSG00000025855	Prkar1b	0	0	0	0
ENSMUSG00000025860.16	ENSMUSG00000025860	Xiap	0	0	0	0
ENSMUSG00000025862.15	ENSMUSG00000025862	Stag2	0	0	0	0
ENSMUSG00000025868.7	ENSMUSG00000025868	Higd2a	0	0	0	0
ENSMUSG00000025875.15	ENSMUSG00000025875	Tspan17	0	0	0	0
ENSMUSG00000025877.15	ENSMUSG00000025877	Hk3	0	0	0	0
ENSMUSG00000025880.13	ENSMUSG00000025880	Smad7	0	0	0	0
ENSMUSG00000025887.11	ENSMUSG00000025887	Casp12	0	0	0	0
ENSMUSG00000025889.14	ENSMUSG00000025889	Snca	0	0	0	0
ENSMUSG00000025892.17	ENSMUSG00000025892	Gria4	0	0	0	0
ENSMUSG00000025900.14	ENSMUSG00000025900	Rp1	0	0	0	0
ENSMUSG00000025902.14	ENSMUSG00000025902	Sox17	0	0	0	0
ENSMUSG00000025905.15	ENSMUSG00000025905	Oprk1	0	0	0	0
ENSMUSG00000025907.15	ENSMUSG00000025907	Rb1cc1	0	0	0	0
ENSMUSG00000025909.17	ENSMUSG00000025909	Sntg1	0	0	0	0
ENSMUSG00000025921.8	ENSMUSG00000025921	Rdh10	0	0	0	0
ENSMUSG00000025922.10	ENSMUSG00000025922	Gm5045	0	0	0	0
ENSMUSG00000025927.14	ENSMUSG00000025927	Tfap2b	0	0	0	0
ENSMUSG00000025930.7	ENSMUSG00000025930	Msc	0	0	0	0
ENSMUSG00000025932.15	ENSMUSG00000025932	Eya1	0	0	0	0
ENSMUSG00000025933.16	ENSMUSG00000025933	Tmem14a	0	0	0	0
ENSMUSG00000025936.18	ENSMUSG00000025936	Gm4956	0	0	0	0
ENSMUSG00000025937.7	ENSMUSG00000025937	Lactb2	0	0	0	0
ENSMUSG00000025938.17	ENSMUSG00000025938	Slco5a1	0	0	0	0
ENSMUSG00000025940.7	ENSMUSG00000025940	Tmem70	0	0	0	0
ENSMUSG00000025945.12	ENSMUSG00000025945	Crygf	0	0	0	0
ENSMUSG00000025946.14	ENSMUSG00000025946	Pth2r	0	0	0	0
ENSMUSG00000025955.14	ENSMUSG00000025955	Akr1cl	0	0	0	0
ENSMUSG00000025956.11	ENSMUSG00000025956	Mettl21a	0	0	0	0
ENSMUSG00000025961.2	ENSMUSG00000025961	4933402D24Rik	0	0	0	0
ENSMUSG00000025962.16	ENSMUSG00000025962	Fastkd2	0	0	0	0
ENSMUSG00000025964.16	ENSMUSG00000025964	Adam23	0	0	0	0
ENSMUSG00000025967.17	ENSMUSG00000025967	Eef1b2	0	0	0	0
ENSMUSG00000025968.17	ENSMUSG00000025968	Ndufs1	0	0	0	0
ENSMUSG00000025971.7	ENSMUSG00000025971	Maip1	0	0	0	0
ENSMUSG00000025977.16	ENSMUSG00000025977	Boll	0	0	0	0
ENSMUSG00000025980.15	ENSMUSG00000025980	Hspd1	0	0	0	0
ENSMUSG00000025981.14	ENSMUSG00000025981	Coq10b	0	0	0	0
ENSMUSG00000025991.9	ENSMUSG00000025991	Cps1	0	0	0	0
ENSMUSG00000025993.11	ENSMUSG00000025993	Slc40a1	0	0	0	0
ENSMUSG00000025997.14	ENSMUSG00000025997	Ikzf2	0	0	0	0
ENSMUSG00000026000.17	ENSMUSG00000026000	Lancl1	0	0	0	0
ENSMUSG00000026003.6	ENSMUSG00000026003	Acadl	0	0	0	0
ENSMUSG00000026009.15	ENSMUSG00000026009	Icos	0	0	0	0
ENSMUSG00000026011.14	ENSMUSG00000026011	Ctla4	0	0	0	0
ENSMUSG00000026012.3	ENSMUSG00000026012	Cd28	0	0	0	0
ENSMUSG00000026023.17	ENSMUSG00000026023	Cdk15	0	0	0	0
ENSMUSG00000026027.14	ENSMUSG00000026027	Stradb	0	0	0	0
ENSMUSG00000026032.9	ENSMUSG00000026032	Ndufb3	0	0	0	0
ENSMUSG00000026039.10	ENSMUSG00000026039	Sgol2a	0	0	0	0
ENSMUSG00000026042.17	ENSMUSG00000026042	Col5a2	0	0	0	0
ENSMUSG00000026043.19	ENSMUSG00000026043	Col3a1	0	0	0	0
ENSMUSG00000026048.17	ENSMUSG00000026048	Ercc5	0	0	0	0
ENSMUSG00000026051.9	ENSMUSG00000026051	1500015O10Rik	0	0	0	0
ENSMUSG00000026063.5	ENSMUSG00000026063	Pih1d3	0	0	0	0
ENSMUSG00000026064.17	ENSMUSG00000026064	Ptp4a1	0	0	0	0
ENSMUSG00000026068.12	ENSMUSG00000026068	Il18rap	0	0	0	0
ENSMUSG00000026069.16	ENSMUSG00000026069	Il1rl1	0	0	0	0
ENSMUSG00000026072.13	ENSMUSG00000026072	Il1r1	0	0	0	0
ENSMUSG00000026073.14	ENSMUSG00000026073	Il1r2	0	0	0	0
ENSMUSG00000026078.11	ENSMUSG00000026078	Pdcl3	0	0	0	0
ENSMUSG00000026080.15	ENSMUSG00000026080	Chst10	0	0	0	0
ENSMUSG00000026087.12	ENSMUSG00000026087	Mrpl30	0	0	0	0
ENSMUSG00000026088.16	ENSMUSG00000026088	Mitd1	0	0	0	0
ENSMUSG00000026090.17	ENSMUSG00000026090	2010300C02Rik	0	0	0	0
ENSMUSG00000026094.15	ENSMUSG00000026094	Stk17b	0	0	0	0
ENSMUSG00000026095.16	ENSMUSG00000026095	Asnsd1	0	0	0	0
ENSMUSG00000026096.15	ENSMUSG00000026096	Osgepl1	0	0	0	0
ENSMUSG00000026100.7	ENSMUSG00000026100	Mstn	0	0	0	0
ENSMUSG00000026107.12	ENSMUSG00000026107	Nabp1	0	0	0	0
ENSMUSG00000026109.15	ENSMUSG00000026109	Tmeff2	0	0	0	0
ENSMUSG00000026121.14	ENSMUSG00000026121	Sema4c	0	0	0	0
ENSMUSG00000026123.12	ENSMUSG00000026123	Plekhb2	0	0	0	0
ENSMUSG00000026124.5	ENSMUSG00000026124	Cfc1	0	0	0	0
ENSMUSG00000026125.10	ENSMUSG00000026125	Prss39	0	0	0	0
ENSMUSG00000026126.16	ENSMUSG00000026126	Ptpn18	0	0	0	0
ENSMUSG00000026134.12	ENSMUSG00000026134	Prim2	0	0	0	0
ENSMUSG00000026135.18	ENSMUSG00000026135	Zfp142	0	0	0	0
ENSMUSG00000026147.17	ENSMUSG00000026147	Col9a1	0	0	0	0
ENSMUSG00000026154.5	ENSMUSG00000026154	Sdhaf4	0	0	0	0
ENSMUSG00000026155.14	ENSMUSG00000026155	Smap1	0	0	0	0
ENSMUSG00000026158.12	ENSMUSG00000026158	Ogfrl1	0	0	0	0
ENSMUSG00000026162.9	ENSMUSG00000026162	Nhej1	0	0	0	0
ENSMUSG00000026166.15	ENSMUSG00000026166	Ccl20	0	0	0	0
ENSMUSG00000026180.10	ENSMUSG00000026180	Cxcr2	0	0	0	0
ENSMUSG00000026181.14	ENSMUSG00000026181	Ppm1f	0	0	0	0
ENSMUSG00000026182.7	ENSMUSG00000026182	Tnp1	0	0	0	0
ENSMUSG00000026185.9	ENSMUSG00000026185	Igfbp5	0	0	0	0
ENSMUSG00000026192.14	ENSMUSG00000026192	Atic	0	0	0	0
ENSMUSG00000026193.16	ENSMUSG00000026193	Fn1	0	0	0	0
ENSMUSG00000026205.9	ENSMUSG00000026205	Slc23a3	0	0	0	0
ENSMUSG00000026208.10	ENSMUSG00000026208	Des	0	0	0	0
ENSMUSG00000026209.16	ENSMUSG00000026209	Dnpep	0	0	0	0
ENSMUSG00000026213.16	ENSMUSG00000026213	Stk11ip	0	0	0	0
ENSMUSG00000026224.12	ENSMUSG00000026224	4933407L21Rik	0	0	0	0
ENSMUSG00000026227.12	ENSMUSG00000026227	2810459M11Rik	0	0	0	0
ENSMUSG00000026228.7	ENSMUSG00000026228	Htr2b	0	0	0	0
ENSMUSG00000026235.15	ENSMUSG00000026235	Epha4	0	0	0	0
ENSMUSG00000026238.15	ENSMUSG00000026238	Ptma	0	0	0	0
ENSMUSG00000026246.13	ENSMUSG00000026246	Alppl2	0	0	0	0
ENSMUSG00000026251.14	ENSMUSG00000026251	Chrnd	0	0	0	0
ENSMUSG00000026260.13	ENSMUSG00000026260	Ndufa10	0	0	0	0
ENSMUSG00000026269.15	ENSMUSG00000026269	Rnpepl1	0	0	0	0
ENSMUSG00000026270.12	ENSMUSG00000026270	Capn10	0	0	0	0
ENSMUSG00000026272.7	ENSMUSG00000026272	Agxt	0	0	0	0
ENSMUSG00000026273.14	ENSMUSG00000026273	Mterf4	0	0	0	0
ENSMUSG00000026274.12	ENSMUSG00000026274	Pask	0	0	0	0
ENSMUSG00000026277.15	ENSMUSG00000026277	Stk25	0	0	0	0
ENSMUSG00000026285.9	ENSMUSG00000026285	Pdcd1	0	0	0	0
ENSMUSG00000026295.13	ENSMUSG00000026295	Spp2	0	0	0	0
ENSMUSG00000026301.17	ENSMUSG00000026301	Iqca	0	0	0	0
ENSMUSG00000026303.7	ENSMUSG00000026303	Mlph	0	0	0	0
ENSMUSG00000026304.14	ENSMUSG00000026304	Rab17	0	0	0	0
ENSMUSG00000026307.13	ENSMUSG00000026307	Scly	0	0	0	0
ENSMUSG00000026312.18	ENSMUSG00000026312	Cdh7	0	0	0	0
ENSMUSG00000026315.14	ENSMUSG00000026315	Serpinb8	0	0	0	0
ENSMUSG00000026327.9	ENSMUSG00000026327	Serpinb11	0	0	0	0
ENSMUSG00000026336.14	ENSMUSG00000026336	Slco6d1	0	0	0	0
ENSMUSG00000026341.17	ENSMUSG00000026341	Actr3	0	0	0	0
ENSMUSG00000026342.11	ENSMUSG00000026342	Slc35f5	0	0	0	0
ENSMUSG00000026343.7	ENSMUSG00000026343	Gpr39	0	0	0	0
ENSMUSG00000026344.10	ENSMUSG00000026344	Lypd1	0	0	0	0
ENSMUSG00000026347.14	ENSMUSG00000026347	Tmem163	0	0	0	0
ENSMUSG00000026348.8	ENSMUSG00000026348	Acmsd	0	0	0	0
ENSMUSG00000026349.15	ENSMUSG00000026349	Ccnt2	0	0	0	0
ENSMUSG00000026357.4	ENSMUSG00000026357	Rgs18	0	0	0	0
ENSMUSG00000026358.14	ENSMUSG00000026358	Rgs1	0	0	0	0
ENSMUSG00000026360.10	ENSMUSG00000026360	Rgs2	0	0	0	0
ENSMUSG00000026361.10	ENSMUSG00000026361	Cdc73	0	0	0	0
ENSMUSG00000026365.16	ENSMUSG00000026365	Cfh	0	0	0	0
ENSMUSG00000026374.15	ENSMUSG00000026374	Tsn	0	0	0	0
ENSMUSG00000026377.13	ENSMUSG00000026377	Nifk	0	0	0	0
ENSMUSG00000026385.17	ENSMUSG00000026385	Dbi	0	0	0	0
ENSMUSG00000026387.16	ENSMUSG00000026387	Sctr	0	0	0	0
ENSMUSG00000026390.8	ENSMUSG00000026390	Marco	0	0	0	0
ENSMUSG00000026393.11	ENSMUSG00000026393	Nek7	0	0	0	0
ENSMUSG00000026394.6	ENSMUSG00000026394	Atp6v1g3	0	0	0	0
ENSMUSG00000026398.15	ENSMUSG00000026398	Nr5a2	0	0	0	0
ENSMUSG00000026399.13	ENSMUSG00000026399	Cd55	0	0	0	0
ENSMUSG00000026401.16	ENSMUSG00000026401	Cd55b	0	0	0	0
ENSMUSG00000026404.13	ENSMUSG00000026404	Ddx59	0	0	0	0
ENSMUSG00000026405.15	ENSMUSG00000026405	C4bp	0	0	0	0
ENSMUSG00000026409.15	ENSMUSG00000026409	Pfkfb2	0	0	0	0
ENSMUSG00000026411.18	ENSMUSG00000026411	Tmem9	0	0	0	0
ENSMUSG00000026416.13	ENSMUSG00000026416	Il20	0	0	0	0
ENSMUSG00000026417.14	ENSMUSG00000026417	Pigr	0	0	0	0
ENSMUSG00000026420.17	ENSMUSG00000026420	Il24	0	0	0	0
ENSMUSG00000026424.9	ENSMUSG00000026424	Gpr37l1	0	0	0	0
ENSMUSG00000026426.11	ENSMUSG00000026426	Arl8a	0	0	0	0
ENSMUSG00000026429.10	ENSMUSG00000026429	Ube2t	0	0	0	0
ENSMUSG00000026433.14	ENSMUSG00000026433	Rab29	0	0	0	0
ENSMUSG00000026443.4	ENSMUSG00000026443	Lrrn2	0	0	0	0
ENSMUSG00000026456.19	ENSMUSG00000026456	Cyb5r1	0	0	0	0
ENSMUSG00000026458.14	ENSMUSG00000026458	Ppfia4	0	0	0	0
ENSMUSG00000026459.6	ENSMUSG00000026459	Myog	0	0	0	0
ENSMUSG00000026471.15	ENSMUSG00000026471	Mr1	0	0	0	0
ENSMUSG00000026473.17	ENSMUSG00000026473	Glul	0	0	0	0
ENSMUSG00000026479.14	ENSMUSG00000026479	Lamc2	0	0	0	0
ENSMUSG00000026480.13	ENSMUSG00000026480	Ncf2	0	0	0	0
ENSMUSG00000026489.14	ENSMUSG00000026489	Coq8a	0	0	0	0
ENSMUSG00000026492.12	ENSMUSG00000026492	Tfb2m	0	0	0	0
ENSMUSG00000026494.13	ENSMUSG00000026494	Kif26b	0	0	0	0
ENSMUSG00000026497.8	ENSMUSG00000026497	Mixl1	0	0	0	0
ENSMUSG00000026500.7	ENSMUSG00000026500	Cox20	0	0	0	0
ENSMUSG00000026502.14	ENSMUSG00000026502	Desi2	0	0	0	0
ENSMUSG00000026511.8	ENSMUSG00000026511	Srp9	0	0	0	0
ENSMUSG00000026525.10	ENSMUSG00000026525	Opn3	0	0	0	0
ENSMUSG00000026526.15	ENSMUSG00000026526	Fh1	0	0	0	0
ENSMUSG00000026527.14	ENSMUSG00000026527	Rgs7	0	0	0	0
ENSMUSG00000026531.5	ENSMUSG00000026531	Mptx1	0	0	0	0
ENSMUSG00000026532.8	ENSMUSG00000026532	Spta1	0	0	0	0
ENSMUSG00000026542.7	ENSMUSG00000026542	Apcs	0	0	0	0
ENSMUSG00000026544.7	ENSMUSG00000026544	Dusp23	0	0	0	0
ENSMUSG00000026547.16	ENSMUSG00000026547	Tagln2	0	0	0	0
ENSMUSG00000026548.5	ENSMUSG00000026548	Slamf9	0	0	0	0
ENSMUSG00000026553.18	ENSMUSG00000026553	Copa	0	0	0	0
ENSMUSG00000026554.16	ENSMUSG00000026554	Dcaf8	0	0	0	0
ENSMUSG00000026560.14	ENSMUSG00000026560	Fmo9	0	0	0	0
ENSMUSG00000026563.14	ENSMUSG00000026563	Tada1	0	0	0	0
ENSMUSG00000026564.10	ENSMUSG00000026564	Dusp27	0	0	0	0
ENSMUSG00000026568.7	ENSMUSG00000026568	Mpc2	0	0	0	0
ENSMUSG00000026573.8	ENSMUSG00000026573	Xcl1	0	0	0	0
ENSMUSG00000026574.6	ENSMUSG00000026574	Dpt	0	0	0	0
ENSMUSG00000026577.14	ENSMUSG00000026577	Blzf1	0	0	0	0
ENSMUSG00000026578.7	ENSMUSG00000026578	Ccdc181	0	0	0	0
ENSMUSG00000026582.8	ENSMUSG00000026582	Sele	0	0	0	0
ENSMUSG00000026585.14	ENSMUSG00000026585	Kifap3	0	0	0	0
ENSMUSG00000026586.17	ENSMUSG00000026586	Prrx1	0	0	0	0
ENSMUSG00000026587.16	ENSMUSG00000026587	Astn1	0	0	0	0
ENSMUSG00000026592.14	ENSMUSG00000026592	Tex35	0	0	0	0
ENSMUSG00000026600.13	ENSMUSG00000026600	Soat1	0	0	0	0
ENSMUSG00000026601.16	ENSMUSG00000026601	Axdnd1	0	0	0	0
ENSMUSG00000026602.10	ENSMUSG00000026602	Nphs2	0	0	0	0
ENSMUSG00000026604.18	ENSMUSG00000026604	Ptpn14	0	0	0	0
ENSMUSG00000026605.15	ENSMUSG00000026605	Cenpf	0	0	0	0
ENSMUSG00000026608.14	ENSMUSG00000026608	Kctd3	0	0	0	0
ENSMUSG00000026609.16	ENSMUSG00000026609	Ush2a	0	0	0	0
ENSMUSG00000026611.18	ENSMUSG00000026611	Spata17	0	0	0	0
ENSMUSG00000026615.15	ENSMUSG00000026615	Eprs	0	0	0	0
ENSMUSG00000026616.17	ENSMUSG00000026616	Cr2	0	0	0	0
ENSMUSG00000026617.17	ENSMUSG00000026617	Bpnt1	0	0	0	0
ENSMUSG00000026620.12	ENSMUSG00000026620	Mark1	0	0	0	0
ENSMUSG00000026621.15	ENSMUSG00000026621	2024-03-01	0	0	0	0
ENSMUSG00000026623.17	ENSMUSG00000026623	Lpgat1	0	0	0	0
ENSMUSG00000026630.10	ENSMUSG00000026630	Batf3	0	0	0	0
ENSMUSG00000026632.18	ENSMUSG00000026632	Tatdn3	0	0	0	0
ENSMUSG00000026634.17	ENSMUSG00000026634	Angel2	0	0	0	0
ENSMUSG00000026638.16	ENSMUSG00000026638	Irf6	0	0	0	0
ENSMUSG00000026640.13	ENSMUSG00000026640	Plxna2	0	0	0	0
ENSMUSG00000026644.8	ENSMUSG00000026644	Acbd7	0	0	0	0
ENSMUSG00000026645.12	ENSMUSG00000026645	Olah	0	0	0	0
ENSMUSG00000026667.15	ENSMUSG00000026667	Uhmk1	0	0	0	0
ENSMUSG00000026674.10	ENSMUSG00000026674	Ddr2	0	0	0	0
ENSMUSG00000026675.13	ENSMUSG00000026675	Hsd17b7	0	0	0	0
ENSMUSG00000026676.8	ENSMUSG00000026676	Ccdc3	0	0	0	0
ENSMUSG00000026683.15	ENSMUSG00000026683	Nuf2	0	0	0	0
ENSMUSG00000026686.15	ENSMUSG00000026686	Lmx1a	0	0	0	0
ENSMUSG00000026687.15	ENSMUSG00000026687	Aldh9a1	0	0	0	0
ENSMUSG00000026688.6	ENSMUSG00000026688	Mgst3	0	0	0	0
ENSMUSG00000026691.11	ENSMUSG00000026691	Fmo3	0	0	0	0
ENSMUSG00000026694.20	ENSMUSG00000026694	Mettl13	0	0	0	0
ENSMUSG00000026696.16	ENSMUSG00000026696	Vamp4	0	0	0	0
ENSMUSG00000026697.11	ENSMUSG00000026697	Myoc	0	0	0	0
ENSMUSG00000026698.9	ENSMUSG00000026698	Pigc	0	0	0	0
ENSMUSG00000026712.4	ENSMUSG00000026712	Mrc1	0	0	0	0
ENSMUSG00000026725.18	ENSMUSG00000026725	Tnn	0	0	0	0
ENSMUSG00000026729.10	ENSMUSG00000026729	4930562F07Rik	0	0	0	0
ENSMUSG00000026734.10	ENSMUSG00000026734	4921504E06Rik	0	0	0	0
ENSMUSG00000026735.3	ENSMUSG00000026735	Ptf1a	0	0	0	0
ENSMUSG00000026736.4	ENSMUSG00000026736	4930426L09Rik	0	0	0	0
ENSMUSG00000026748.14	ENSMUSG00000026748	Plxdc2	0	0	0	0
ENSMUSG00000026755.15	ENSMUSG00000026755	Arpc5l	0	0	0	0
ENSMUSG00000026765.13	ENSMUSG00000026765	Lypd6b	0	0	0	0
ENSMUSG00000026766.17	ENSMUSG00000026766	Mmadhc	0	0	0	0
ENSMUSG00000026768.11	ENSMUSG00000026768	Itga8	0	0	0	0
ENSMUSG00000026770.6	ENSMUSG00000026770	Il2ra	0	0	0	0
ENSMUSG00000026771.15	ENSMUSG00000026771	Spopl	0	0	0	0
ENSMUSG00000026778.14	ENSMUSG00000026778	Prkcq	0	0	0	0
ENSMUSG00000026799.16	ENSMUSG00000026799	Med27	0	0	0	0
ENSMUSG00000026803.18	ENSMUSG00000026803	Ttf1	0	0	0	0
ENSMUSG00000026805.15	ENSMUSG00000026805	Barhl1	0	0	0	0
ENSMUSG00000026806.16	ENSMUSG00000026806	Ddx31	0	0	0	0
ENSMUSG00000026815.15	ENSMUSG00000026815	Gfi1b	0	0	0	0
ENSMUSG00000026822.15	ENSMUSG00000026822	Lcn2	0	0	0	0
ENSMUSG00000026824.12	ENSMUSG00000026824	Kcnj3	0	0	0	0
ENSMUSG00000026828.12	ENSMUSG00000026828	Galnt5	0	0	0	0
ENSMUSG00000026830.10	ENSMUSG00000026830	Ermn	0	0	0	0
ENSMUSG00000026831.17	ENSMUSG00000026831	1700007K13Rik	0	0	0	0
ENSMUSG00000026832.13	ENSMUSG00000026832	Cytip	0	0	0	0
ENSMUSG00000026833.19	ENSMUSG00000026833	Olfm1	0	0	0	0
ENSMUSG00000026835.16	ENSMUSG00000026835	Fcnb	0	0	0	0
ENSMUSG00000026836.16	ENSMUSG00000026836	Acvr1	0	0	0	0
ENSMUSG00000026837.17	ENSMUSG00000026837	Col5a1	0	0	0	0
ENSMUSG00000026849.19	ENSMUSG00000026849	Tor1a	0	0	0	0
ENSMUSG00000026851.10	ENSMUSG00000026851	BC005624	0	0	0	0
ENSMUSG00000026857.10	ENSMUSG00000026857	Ntmt1	0	0	0	0
ENSMUSG00000026864.14	ENSMUSG00000026864	Hspa5	0	0	0	0
ENSMUSG00000026866.18	ENSMUSG00000026866	Kynu	0	0	0	0
ENSMUSG00000026878.18	ENSMUSG00000026878	Rab14	0	0	0	0
ENSMUSG00000026885.14	ENSMUSG00000026885	Ttll11	0	0	0	0
ENSMUSG00000026888.15	ENSMUSG00000026888	Grb14	0	0	0	0
ENSMUSG00000026890.20	ENSMUSG00000026890	Lhx6	0	0	0	0
ENSMUSG00000026893.5	ENSMUSG00000026893	Gca	0	0	0	0
ENSMUSG00000026894.5	ENSMUSG00000026894	Morn5	0	0	0	0
ENSMUSG00000026895.8	ENSMUSG00000026895	Ndufa8	0	0	0	0
ENSMUSG00000026904.18	ENSMUSG00000026904	Slc4a10	0	0	0	0
ENSMUSG00000026919.2	ENSMUSG00000026919	Lcn4	0	0	0	0
ENSMUSG00000026925.17	ENSMUSG00000026925	Inpp5e	0	0	0	0
ENSMUSG00000026926.15	ENSMUSG00000026926	Pmpca	0	0	0	0
ENSMUSG00000026927.18	ENSMUSG00000026927	Sdccag3	0	0	0	0
ENSMUSG00000026928.15	ENSMUSG00000026928	Card9	0	0	0	0
ENSMUSG00000026931.11	ENSMUSG00000026931	1700019N19Rik	0	0	0	0
ENSMUSG00000026933.19	ENSMUSG00000026933	Camsap1	0	0	0	0
ENSMUSG00000026936.5	ENSMUSG00000026936	Lcn3	0	0	0	0
ENSMUSG00000026939.13	ENSMUSG00000026939	Tmem141	0	0	0	0
ENSMUSG00000026943.13	ENSMUSG00000026943	Lcn12	0	0	0	0
ENSMUSG00000026946.10	ENSMUSG00000026946	Nmi	0	0	0	0
ENSMUSG00000026963.5	ENSMUSG00000026963	Tmem210	0	0	0	0
ENSMUSG00000026965.13	ENSMUSG00000026965	Anapc2	0	0	0	0
ENSMUSG00000026966.7	ENSMUSG00000026966	Ssna1	0	0	0	0
ENSMUSG00000026969.4	ENSMUSG00000026969	Fam166a	0	0	0	0
ENSMUSG00000026970.17	ENSMUSG00000026970	Rbms1	0	0	0	0
ENSMUSG00000026971.16	ENSMUSG00000026971	Itgb6	0	0	0	0
ENSMUSG00000026979.17	ENSMUSG00000026979	Psd4	0	0	0	0
ENSMUSG00000026981.16	ENSMUSG00000026981	Il1rn	0	0	0	0
ENSMUSG00000026983.11	ENSMUSG00000026983	Il1f5	0	0	0	0
ENSMUSG00000026984.5	ENSMUSG00000026984	Il1f6	0	0	0	0
ENSMUSG00000026985.2	ENSMUSG00000026985	Il1f8	0	0	0	0
ENSMUSG00000026986.15	ENSMUSG00000026986	Hnmt	0	0	0	0
ENSMUSG00000026991.21	ENSMUSG00000026991	Pkp4	0	0	0	0
ENSMUSG00000026994.10	ENSMUSG00000026994	Galnt3	0	0	0	0
ENSMUSG00000026999.15	ENSMUSG00000026999	Nup35	0	0	0	0
ENSMUSG00000027001.11	ENSMUSG00000027001	Dusp19	0	0	0	0
ENSMUSG00000027004.4	ENSMUSG00000027004	Frzb	0	0	0	0
ENSMUSG00000027006.14	ENSMUSG00000027006	Dnajc10	0	0	0	0
ENSMUSG00000027007.17	ENSMUSG00000027007	Ssfa2	0	0	0	0
ENSMUSG00000027011.15	ENSMUSG00000027011	Ube2e3	0	0	0	0
ENSMUSG00000027014.15	ENSMUSG00000027014	Cwc22	0	0	0	0
ENSMUSG00000027022.15	ENSMUSG00000027022	Xirp2	0	0	0	0
ENSMUSG00000027030.16	ENSMUSG00000027030	Stk39	0	0	0	0
ENSMUSG00000027067.17	ENSMUSG00000027067	Ssrp1	0	0	0	0
ENSMUSG00000027068.7	ENSMUSG00000027068	Dhrs9	0	0	0	0
ENSMUSG00000027073.6	ENSMUSG00000027073	Prg2	0	0	0	0
ENSMUSG00000027074.15	ENSMUSG00000027074	Slc43a3	0	0	0	0
ENSMUSG00000027076.11	ENSMUSG00000027076	Timm10	0	0	0	0
ENSMUSG00000027079.16	ENSMUSG00000027079	Clp1	0	0	0	0
ENSMUSG00000027082.16	ENSMUSG00000027082	Tfpi	0	0	0	0
ENSMUSG00000027086.17	ENSMUSG00000027086	Fastkd1	0	0	0	0
ENSMUSG00000027088.11	ENSMUSG00000027088	Phospho2	0	0	0	0
ENSMUSG00000027091.15	ENSMUSG00000027091	Zc3h15	0	0	0	0
ENSMUSG00000027099.10	ENSMUSG00000027099	Mtx2	0	0	0	0
ENSMUSG00000027104.19	ENSMUSG00000027104	Atf2	0	0	0	0
ENSMUSG00000027109.17	ENSMUSG00000027109	Sp3	0	0	0	0
ENSMUSG00000027111.17	ENSMUSG00000027111	Itga6	0	0	0	0
ENSMUSG00000027120.7	ENSMUSG00000027120	Fshb	0	0	0	0
ENSMUSG00000027122.16	ENSMUSG00000027122	Arl14ep	0	0	0	0
ENSMUSG00000027130.16	ENSMUSG00000027130	Slc12a6	0	0	0	0
ENSMUSG00000027131.4	ENSMUSG00000027131	Emc4	0	0	0	0
ENSMUSG00000027133.4	ENSMUSG00000027133	Nop10	0	0	0	0
ENSMUSG00000027134.5	ENSMUSG00000027134	Lpcat4	0	0	0	0
ENSMUSG00000027157.12	ENSMUSG00000027157	4930430A15Rik	0	0	0	0
ENSMUSG00000027160.17	ENSMUSG00000027160	Ccdc34	0	0	0	0
ENSMUSG00000027162.8	ENSMUSG00000027162	Lin7c	0	0	0	0
ENSMUSG00000027163.14	ENSMUSG00000027163	Commd9	0	0	0	0
ENSMUSG00000027164.9	ENSMUSG00000027164	Traf6	0	0	0	0
ENSMUSG00000027165.17	ENSMUSG00000027165	B230118H07Rik	0	0	0	0
ENSMUSG00000027168.22	ENSMUSG00000027168	Pax6	0	0	0	0
ENSMUSG00000027175.11	ENSMUSG00000027175	Tcp11l1	0	0	0	0
ENSMUSG00000027177.15	ENSMUSG00000027177	Hipk3	0	0	0	0
ENSMUSG00000027186.17	ENSMUSG00000027186	Elf5	0	0	0	0
ENSMUSG00000027187.11	ENSMUSG00000027187	Cat	0	0	0	0
ENSMUSG00000027188.9	ENSMUSG00000027188	Pamr1	0	0	0	0
ENSMUSG00000027189.17	ENSMUSG00000027189	Trim44	0	0	0	0
ENSMUSG00000027193.13	ENSMUSG00000027193	Api5	0	0	0	0
ENSMUSG00000027195.11	ENSMUSG00000027195	Hsd17b12	0	0	0	0
ENSMUSG00000027198.17	ENSMUSG00000027198	Ext2	0	0	0	0
ENSMUSG00000027200.18	ENSMUSG00000027200	Sema6d	0	0	0	0
ENSMUSG00000027201.17	ENSMUSG00000027201	Myef2	0	0	0	0
ENSMUSG00000027210.21	ENSMUSG00000027210	Meis2	0	0	0	0
ENSMUSG00000027215.14	ENSMUSG00000027215	Cd82	0	0	0	0
ENSMUSG00000027217.14	ENSMUSG00000027217	Tspan18	0	0	0	0
ENSMUSG00000027220.3	ENSMUSG00000027220	Syt13	0	0	0	0
ENSMUSG00000027224.15	ENSMUSG00000027224	Duoxa1	0	0	0	0
ENSMUSG00000027225.8	ENSMUSG00000027225	Duoxa2	0	0	0	0
ENSMUSG00000027236.9	ENSMUSG00000027236	Eif3j1	0	0	0	0
ENSMUSG00000027239.15	ENSMUSG00000027239	Mdk	0	0	0	0
ENSMUSG00000027245.12	ENSMUSG00000027245	Hypk	0	0	0	0
ENSMUSG00000027261.3	ENSMUSG00000027261	Hao1	0	0	0	0
ENSMUSG00000027270.15	ENSMUSG00000027270	Lamp5	0	0	0	0
ENSMUSG00000027273.14	ENSMUSG00000027273	Snap25	0	0	0	0
ENSMUSG00000027274.17	ENSMUSG00000027274	Mkks	0	0	0	0
ENSMUSG00000027276.8	ENSMUSG00000027276	Jag1	0	0	0	0
ENSMUSG00000027303.19	ENSMUSG00000027303	Ptpra	0	0	0	0
ENSMUSG00000027305.10	ENSMUSG00000027305	Ndufaf1	0	0	0	0
ENSMUSG00000027317.9	ENSMUSG00000027317	Ppp1r14d	0	0	0	0
ENSMUSG00000027323.11	ENSMUSG00000027323	Rad51	0	0	0	0
ENSMUSG00000027327.17	ENSMUSG00000027327	1700037H04Rik	0	0	0	0
ENSMUSG00000027333.19	ENSMUSG00000027333	Smox	0	0	0	0
ENSMUSG00000027335.10	ENSMUSG00000027335	Adra1d	0	0	0	0
ENSMUSG00000027338.17	ENSMUSG00000027338	Prnd	0	0	0	0
ENSMUSG00000027339.16	ENSMUSG00000027339	Rassf2	0	0	0	0
ENSMUSG00000027340.16	ENSMUSG00000027340	Slc23a2	0	0	0	0
ENSMUSG00000027344.15	ENSMUSG00000027344	Fsip1	0	0	0	0
ENSMUSG00000027346.16	ENSMUSG00000027346	Gpcpd1	0	0	0	0
ENSMUSG00000027350.9	ENSMUSG00000027350	Chgb	0	0	0	0
ENSMUSG00000027353.15	ENSMUSG00000027353	Mcm8	0	0	0	0
ENSMUSG00000027355.16	ENSMUSG00000027355	Tmco5	0	0	0	0
ENSMUSG00000027356.9	ENSMUSG00000027356	Fermt1	0	0	0	0
ENSMUSG00000027358.7	ENSMUSG00000027358	Bmp2	0	0	0	0
ENSMUSG00000027368.7	ENSMUSG00000027368	Dusp2	0	0	0	0
ENSMUSG00000027375.15	ENSMUSG00000027375	Mal	0	0	0	0
ENSMUSG00000027376.16	ENSMUSG00000027376	Prom2	0	0	0	0
ENSMUSG00000027377.3	ENSMUSG00000027377	Mall	0	0	0	0
ENSMUSG00000027379.15	ENSMUSG00000027379	Bub1	0	0	0	0
ENSMUSG00000027397.15	ENSMUSG00000027397	Slc20a1	0	0	0	0
ENSMUSG00000027399.2	ENSMUSG00000027399	Il1a	0	0	0	0
ENSMUSG00000027400.12	ENSMUSG00000027400	Pdyn	0	0	0	0
ENSMUSG00000027403.13	ENSMUSG00000027403	Tgm6	0	0	0	0
ENSMUSG00000027404.17	ENSMUSG00000027404	Snrpb	0	0	0	0
ENSMUSG00000027405.17	ENSMUSG00000027405	Nop56	0	0	0	0
ENSMUSG00000027406.14	ENSMUSG00000027406	Idh3b	0	0	0	0
ENSMUSG00000027408.8	ENSMUSG00000027408	Cpxm1	0	0	0	0
ENSMUSG00000027409.6	ENSMUSG00000027409	1700020A23Rik	0	0	0	0
ENSMUSG00000027416.3	ENSMUSG00000027416	Otor	0	0	0	0
ENSMUSG00000027419.10	ENSMUSG00000027419	Pcsk2	0	0	0	0
ENSMUSG00000027420.14	ENSMUSG00000027420	Bfsp1	0	0	0	0
ENSMUSG00000027422.16	ENSMUSG00000027422	Rrbp1	0	0	0	0
ENSMUSG00000027423.16	ENSMUSG00000027423	Snx5	0	0	0	0
ENSMUSG00000027424.12	ENSMUSG00000027424	Mgme1	0	0	0	0
ENSMUSG00000027431.6	ENSMUSG00000027431	Scp2d1	0	0	0	0
ENSMUSG00000027435.9	ENSMUSG00000027435	Cd93	0	0	0	0
ENSMUSG00000027442.11	ENSMUSG00000027442	Cst8	0	0	0	0
ENSMUSG00000027443.11	ENSMUSG00000027443	Cst12	0	0	0	0
ENSMUSG00000027444.3	ENSMUSG00000027444	8030411F24Rik	0	0	0	0
ENSMUSG00000027447.7	ENSMUSG00000027447	Cst3	0	0	0	0
ENSMUSG00000027456.9	ENSMUSG00000027456	Sdcbp2	0	0	0	0
ENSMUSG00000027457.16	ENSMUSG00000027457	Snph	0	0	0	0
ENSMUSG00000027459.17	ENSMUSG00000027459	Fam110a	0	0	0	0
ENSMUSG00000027460.8	ENSMUSG00000027460	Angpt4	0	0	0	0
ENSMUSG00000027463.15	ENSMUSG00000027463	Slc52a3	0	0	0	0
ENSMUSG00000027465.14	ENSMUSG00000027465	Tbc1d20	0	0	0	0
ENSMUSG00000027466.16	ENSMUSG00000027466	Rbck1	0	0	0	0
ENSMUSG00000027480.13	ENSMUSG00000027480	Sun5	0	0	0	0
ENSMUSG00000027481.3	ENSMUSG00000027481	Bpifb2	0	0	0	0
ENSMUSG00000027482.13	ENSMUSG00000027482	Bpifa3	0	0	0	0
ENSMUSG00000027483.8	ENSMUSG00000027483	Bpifa1	0	0	0	0
ENSMUSG00000027484.3	ENSMUSG00000027484	Bpifa5	0	0	0	0
ENSMUSG00000027485.16	ENSMUSG00000027485	Bpifb1	0	0	0	0
ENSMUSG00000027487.12	ENSMUSG00000027487	Cdk5rap1	0	0	0	0
ENSMUSG00000027495.5	ENSMUSG00000027495	Fam210b	0	0	0	0
ENSMUSG00000027496.16	ENSMUSG00000027496	Aurka	0	0	0	0
ENSMUSG00000027498.15	ENSMUSG00000027498	Cstf1	0	0	0	0
ENSMUSG00000027499.13	ENSMUSG00000027499	Pkia	0	0	0	0
ENSMUSG00000027500.11	ENSMUSG00000027500	Stmn2	0	0	0	0
ENSMUSG00000027502.12	ENSMUSG00000027502	Rtf2	0	0	0	0
ENSMUSG00000027505.3	ENSMUSG00000027505	Fam209	0	0	0	0
ENSMUSG00000027508.16	ENSMUSG00000027508	Pag1	0	0	0	0
ENSMUSG00000027509.12	ENSMUSG00000027509	Rae1	0	0	0	0
ENSMUSG00000027510.18	ENSMUSG00000027510	Rbm38	0	0	0	0
ENSMUSG00000027517.15	ENSMUSG00000027517	Ankrd60	0	0	0	0
ENSMUSG00000027518.4	ENSMUSG00000027518	1700021F07Rik	0	0	0	0
ENSMUSG00000027519.11	ENSMUSG00000027519	Rab22a	0	0	0	0
ENSMUSG00000027522.17	ENSMUSG00000027522	Stx16	0	0	0	0
ENSMUSG00000027524.10	ENSMUSG00000027524	Edn3	0	0	0	0
ENSMUSG00000027528.13	ENSMUSG00000027528	Fabp9	0	0	0	0
ENSMUSG00000027533.11	ENSMUSG00000027533	Fabp5	0	0	0	0
ENSMUSG00000027534.17	ENSMUSG00000027534	Snx16	0	0	0	0
ENSMUSG00000027544.17	ENSMUSG00000027544	Nfatc2	0	0	0	0
ENSMUSG00000027551.16	ENSMUSG00000027551	Zfp64	0	0	0	0
ENSMUSG00000027556.16	ENSMUSG00000027556	Car1	0	0	0	0
ENSMUSG00000027559.6	ENSMUSG00000027559	Car3	0	0	0	0
ENSMUSG00000027560.5	ENSMUSG00000027560	Dok5	0	0	0	0
ENSMUSG00000027562.13	ENSMUSG00000027562	Car2	0	0	0	0
ENSMUSG00000027564.6	ENSMUSG00000027564	Cypt12	0	0	0	0
ENSMUSG00000027566.16	ENSMUSG00000027566	Psma7	0	0	0	0
ENSMUSG00000027568.10	ENSMUSG00000027568	Ntsr1	0	0	0	0
ENSMUSG00000027569.16	ENSMUSG00000027569	Mrgbp	0	0	0	0
ENSMUSG00000027573.12	ENSMUSG00000027573	Gid8	0	0	0	0
ENSMUSG00000027579.7	ENSMUSG00000027579	Srms	0	0	0	0
ENSMUSG00000027580.18	ENSMUSG00000027580	Helz2	0	0	0	0
ENSMUSG00000027581.13	ENSMUSG00000027581	Stmn3	0	0	0	0
ENSMUSG00000027583.14	ENSMUSG00000027583	Zbtb46	0	0	0	0
ENSMUSG00000027597.16	ENSMUSG00000027597	Ahcy	0	0	0	0
ENSMUSG00000027602.10	ENSMUSG00000027602	Map1lc3a	0	0	0	0
ENSMUSG00000027606.13	ENSMUSG00000027606	Dnajc5b	0	0	0	0
ENSMUSG00000027611.13	ENSMUSG00000027611	Procr	0	0	0	0
ENSMUSG00000027634.15	ENSMUSG00000027634	Ndrg3	0	0	0	0
ENSMUSG00000027637.4	ENSMUSG00000027637	1110008F13Rik	0	0	0	0
ENSMUSG00000027652.16	ENSMUSG00000027652	Ralgapb	0	0	0	0
ENSMUSG00000027661.5	ENSMUSG00000027661	Slc2a10	0	0	0	0
ENSMUSG00000027668.14	ENSMUSG00000027668	Mfn1	0	0	0	0
ENSMUSG00000027669.15	ENSMUSG00000027669	Gnb4	0	0	0	0
ENSMUSG00000027670.5	ENSMUSG00000027670	Ocstamp	0	0	0	0
ENSMUSG00000027671.15	ENSMUSG00000027671	Actl6a	0	0	0	0
ENSMUSG00000027673.13	ENSMUSG00000027673	Ndufb5	0	0	0	0
ENSMUSG00000027674.17	ENSMUSG00000027674	Pex5l	0	0	0	0
ENSMUSG00000027676.12	ENSMUSG00000027676	Ccdc39	0	0	0	0
ENSMUSG00000027677.18	ENSMUSG00000027677	Ttc14	0	0	0	0
ENSMUSG00000027679.14	ENSMUSG00000027679	Dnajc19	0	0	0	0
ENSMUSG00000027684.17	ENSMUSG00000027684	Mecom	0	0	0	0
ENSMUSG00000027690.14	ENSMUSG00000027690	Slc2a2	0	0	0	0
ENSMUSG00000027694.12	ENSMUSG00000027694	Gm8325	0	0	0	0
ENSMUSG00000027702.8	ENSMUSG00000027702	Lrrc34	0	0	0	0
ENSMUSG00000027703.17	ENSMUSG00000027703	Lrriq4	0	0	0	0
ENSMUSG00000027706.9	ENSMUSG00000027706	Sec62	0	0	0	0
ENSMUSG00000027709.10	ENSMUSG00000027709	Mccc1	0	0	0	0
ENSMUSG00000027710.15	ENSMUSG00000027710	Acad9	0	0	0	0
ENSMUSG00000027712.14	ENSMUSG00000027712	Anxa5	0	0	0	0
ENSMUSG00000027713.7	ENSMUSG00000027713	1810062G17Rik	0	0	0	0
ENSMUSG00000027714.12	ENSMUSG00000027714	Exosc9	0	0	0	0
ENSMUSG00000027715.10	ENSMUSG00000027715	Ccna2	0	0	0	0
ENSMUSG00000027716.14	ENSMUSG00000027716	Trpc3	0	0	0	0
ENSMUSG00000027718.9	ENSMUSG00000027718	Il21	0	0	0	0
ENSMUSG00000027719.16	ENSMUSG00000027719	Adad1	0	0	0	0
ENSMUSG00000027720.8	ENSMUSG00000027720	Il2	0	0	0	0
ENSMUSG00000027742.14	ENSMUSG00000027742	Cog6	0	0	0	0
ENSMUSG00000027744.5	ENSMUSG00000027744	Stoml3	0	0	0	0
ENSMUSG00000027746.14	ENSMUSG00000027746	Ufm1	0	0	0	0
ENSMUSG00000027748.12	ENSMUSG00000027748	Trpc4	0	0	0	0
ENSMUSG00000027750.17	ENSMUSG00000027750	Postn	0	0	0	0
ENSMUSG00000027751.15	ENSMUSG00000027751	Supt20	0	0	0	0
ENSMUSG00000027761.5	ENSMUSG00000027761	Aadac	0	0	0	0
ENSMUSG00000027762.7	ENSMUSG00000027762	Sucnr1	0	0	0	0
ENSMUSG00000027765.7	ENSMUSG00000027765	P2ry1	0	0	0	0
ENSMUSG00000027770.6	ENSMUSG00000027770	Dhx36	0	0	0	0
ENSMUSG00000027775.10	ENSMUSG00000027775	Mfsd1	0	0	0	0
ENSMUSG00000027776.13	ENSMUSG00000027776	Il12a	0	0	0	0
ENSMUSG00000027777.16	ENSMUSG00000027777	Schip1	0	0	0	0
ENSMUSG00000027788.7	ENSMUSG00000027788	Otol1	0	0	0	0
ENSMUSG00000027790.15	ENSMUSG00000027790	Sis	0	0	0	0
ENSMUSG00000027792.12	ENSMUSG00000027792	Bche	0	0	0	0
ENSMUSG00000027793.7	ENSMUSG00000027793	Ccna1	0	0	0	0
ENSMUSG00000027797.16	ENSMUSG00000027797	Dclk1	0	0	0	0
ENSMUSG00000027799.13	ENSMUSG00000027799	Nbea	0	0	0	0
ENSMUSG00000027800.15	ENSMUSG00000027800	Tm4sf1	0	0	0	0
ENSMUSG00000027801.8	ENSMUSG00000027801	Tm4sf4	0	0	0	0
ENSMUSG00000027805.17	ENSMUSG00000027805	Pfn2	0	0	0	0
ENSMUSG00000027806.10	ENSMUSG00000027806	Tsc22d2	0	0	0	0
ENSMUSG00000027820.13	ENSMUSG00000027820	Mme	0	0	0	0
ENSMUSG00000027822.17	ENSMUSG00000027822	Slc33a1	0	0	0	0
ENSMUSG00000027828.13	ENSMUSG00000027828	Ssr3	0	0	0	0
ENSMUSG00000027829.16	ENSMUSG00000027829	Ccnl1	0	0	0	0
ENSMUSG00000027832.6	ENSMUSG00000027832	Ptx3	0	0	0	0
ENSMUSG00000027833.17	ENSMUSG00000027833	Shox2	0	0	0	0
ENSMUSG00000027835.12	ENSMUSG00000027835	Pdcd10	0	0	0	0
ENSMUSG00000027845.16	ENSMUSG00000027845	Dclre1b	0	0	0	0
ENSMUSG00000027849.20	ENSMUSG00000027849	Syt6	0	0	0	0
ENSMUSG00000027852.15	ENSMUSG00000027852	Nras	0	0	0	0
ENSMUSG00000027855.14	ENSMUSG00000027855	Sycp1	0	0	0	0
ENSMUSG00000027857.11	ENSMUSG00000027857	Tshb	0	0	0	0
ENSMUSG00000027858.14	ENSMUSG00000027858	Tspan2	0	0	0	0
ENSMUSG00000027859.11	ENSMUSG00000027859	Ngf	0	0	0	0
ENSMUSG00000027860.17	ENSMUSG00000027860	Vangl1	0	0	0	0
ENSMUSG00000027861.14	ENSMUSG00000027861	Casq2	0	0	0	0
ENSMUSG00000027863.9	ENSMUSG00000027863	Cd2	0	0	0	0
ENSMUSG00000027865.11	ENSMUSG00000027865	Gdap2	0	0	0	0
ENSMUSG00000027867.11	ENSMUSG00000027867	Spag17	0	0	0	0
ENSMUSG00000027869.15	ENSMUSG00000027869	Hsd3b6	0	0	0	0
ENSMUSG00000027870.9	ENSMUSG00000027870	Hao2	0	0	0	0
ENSMUSG00000027871.17	ENSMUSG00000027871	Hsd3b1	0	0	0	0
ENSMUSG00000027875.13	ENSMUSG00000027875	Hmgcs2	0	0	0	0
ENSMUSG00000027889.18	ENSMUSG00000027889	Ampd2	0	0	0	0
ENSMUSG00000027890.18	ENSMUSG00000027890	Gstm4	0	0	0	0
ENSMUSG00000027893.15	ENSMUSG00000027893	Ahcyl1	0	0	0	0
ENSMUSG00000027894.15	ENSMUSG00000027894	Slc6a17	0	0	0	0
ENSMUSG00000027895.11	ENSMUSG00000027895	Kcnc4	0	0	0	0
ENSMUSG00000027896.16	ENSMUSG00000027896	Slc16a4	0	0	0	0
ENSMUSG00000027902.9	ENSMUSG00000027902	Chil6	0	0	0	0
ENSMUSG00000027905.16	ENSMUSG00000027905	Ddx20	0	0	0	0
ENSMUSG00000027907.5	ENSMUSG00000027907	S100a11	0	0	0	0
ENSMUSG00000027908.3	ENSMUSG00000027908	Tchhl1	0	0	0	0
ENSMUSG00000027912.9	ENSMUSG00000027912	Lce1m	0	0	0	0
ENSMUSG00000027913.6	ENSMUSG00000027913	Crct1	0	0	0	0
ENSMUSG00000027919.6	ENSMUSG00000027919	Lce1g	0	0	0	0
ENSMUSG00000027923.4	ENSMUSG00000027923	Lce1b	0	0	0	0
ENSMUSG00000027925.3	ENSMUSG00000027925	Sprr2j-ps	0	0	0	0
ENSMUSG00000027927.6	ENSMUSG00000027927	Lelp1	0	0	0	0
ENSMUSG00000027932.15	ENSMUSG00000027932	Slc27a3	0	0	0	0
ENSMUSG00000027937.16	ENSMUSG00000027937	Jtb	0	0	0	0
ENSMUSG00000027950.8	ENSMUSG00000027950	Chrnb2	0	0	0	0
ENSMUSG00000027951.17	ENSMUSG00000027951	Adar	0	0	0	0
ENSMUSG00000027956.12	ENSMUSG00000027956	Tmem144	0	0	0	0
ENSMUSG00000027961.8	ENSMUSG00000027961	Lrrc39	0	0	0	0
ENSMUSG00000027963.15	ENSMUSG00000027963	Extl2	0	0	0	0
ENSMUSG00000027965.16	ENSMUSG00000027965	Olfm3	0	0	0	0
ENSMUSG00000027966.21	ENSMUSG00000027966	Col11a1	0	0	0	0
ENSMUSG00000027967.9	ENSMUSG00000027967	Neurog2	0	0	0	0
ENSMUSG00000027968.12	ENSMUSG00000027968	Larp7	0	0	0	0
ENSMUSG00000027971.17	ENSMUSG00000027971	Ndst4	0	0	0	0
ENSMUSG00000027973.12	ENSMUSG00000027973	1700006A11Rik	0	0	0	0
ENSMUSG00000027981.15	ENSMUSG00000027981	Rnpc3	0	0	0	0
ENSMUSG00000027983.14	ENSMUSG00000027983	Cyp2u1	0	0	0	0
ENSMUSG00000027984.9	ENSMUSG00000027984	Hadh	0	0	0	0
ENSMUSG00000027985.15	ENSMUSG00000027985	Lef1	0	0	0	0
ENSMUSG00000027994.15	ENSMUSG00000027994	Mcub	0	0	0	0
ENSMUSG00000027995.11	ENSMUSG00000027995	Tlr2	0	0	0	0
ENSMUSG00000027996.14	ENSMUSG00000027996	Sfrp2	0	0	0	0
ENSMUSG00000027999.16	ENSMUSG00000027999	Pla2g12a	0	0	0	0
ENSMUSG00000028001.17	ENSMUSG00000028001	Fga	0	0	0	0
ENSMUSG00000028003.7	ENSMUSG00000028003	Lrat	0	0	0	0
ENSMUSG00000028004.13	ENSMUSG00000028004	Npy2r	0	0	0	0
ENSMUSG00000028007.14	ENSMUSG00000028007	Snx7	0	0	0	0
ENSMUSG00000028008.11	ENSMUSG00000028008	Asic5	0	0	0	0
ENSMUSG00000028010.17	ENSMUSG00000028010	Gar1	0	0	0	0
ENSMUSG00000028011.17	ENSMUSG00000028011	Tdo2	0	0	0	0
ENSMUSG00000028015.4	ENSMUSG00000028015	Ctso	0	0	0	0
ENSMUSG00000028019.10	ENSMUSG00000028019	Pdgfc	0	0	0	0
ENSMUSG00000028020.17	ENSMUSG00000028020	Glrb	0	0	0	0
ENSMUSG00000028023.17	ENSMUSG00000028023	Pitx2	0	0	0	0
ENSMUSG00000028024.15	ENSMUSG00000028024	Enpep	0	0	0	0
ENSMUSG00000028028.12	ENSMUSG00000028028	Alpk1	0	0	0	0
ENSMUSG00000028029.12	ENSMUSG00000028029	Aimp1	0	0	0	0
ENSMUSG00000028031.7	ENSMUSG00000028031	Dkk2	0	0	0	0
ENSMUSG00000028033.17	ENSMUSG00000028033	Kcnq5	0	0	0	0
ENSMUSG00000028034.16	ENSMUSG00000028034	Fubp1	0	0	0	0
ENSMUSG00000028035.14	ENSMUSG00000028035	Dnajb4	0	0	0	0
ENSMUSG00000028036.7	ENSMUSG00000028036	Ptgfr	0	0	0	0
ENSMUSG00000028037.14	ENSMUSG00000028037	Ifi44	0	0	0	0
ENSMUSG00000028044.7	ENSMUSG00000028044	Cks1b	0	0	0	0
ENSMUSG00000028047.12	ENSMUSG00000028047	Thbs3	0	0	0	0
ENSMUSG00000028048.12	ENSMUSG00000028048	Gba	0	0	0	0
ENSMUSG00000028068.15	ENSMUSG00000028068	Iqgap3	0	0	0	0
ENSMUSG00000028076.13	ENSMUSG00000028076	Cd1d1	0	0	0	0
ENSMUSG00000028078.15	ENSMUSG00000028078	Dclk2	0	0	0	0
ENSMUSG00000028081.7	ENSMUSG00000028081	Rps3a1	0	0	0	0
ENSMUSG00000028082.15	ENSMUSG00000028082	Sh3d19	0	0	0	0
ENSMUSG00000028089.6	ENSMUSG00000028089	Chd1l	0	0	0	0
ENSMUSG00000028093.16	ENSMUSG00000028093	Acp6	0	0	0	0
ENSMUSG00000028111.5	ENSMUSG00000028111	Ctsk	0	0	0	0
ENSMUSG00000028114.17	ENSMUSG00000028114	Mettl14	0	0	0	0
ENSMUSG00000028115.17	ENSMUSG00000028115	Bnipl	0	0	0	0
ENSMUSG00000028116.14	ENSMUSG00000028116	Myoz2	0	0	0	0
ENSMUSG00000028124.17	ENSMUSG00000028124	Gclm	0	0	0	0
ENSMUSG00000028125.15	ENSMUSG00000028125	Abca4	0	0	0	0
ENSMUSG00000028128.14	ENSMUSG00000028128	F3	0	0	0	0
ENSMUSG00000028132.16	ENSMUSG00000028132	Tmem56	0	0	0	0
ENSMUSG00000028133.18	ENSMUSG00000028133	Rwdd3	0	0	0	0
ENSMUSG00000028134.12	ENSMUSG00000028134	Ptbp2	0	0	0	0
ENSMUSG00000028140.14	ENSMUSG00000028140	Mrpl9	0	0	0	0
ENSMUSG00000028141.14	ENSMUSG00000028141	Oaz3	0	0	0	0
ENSMUSG00000028145.10	ENSMUSG00000028145	Them4	0	0	0	0
ENSMUSG00000028148.12	ENSMUSG00000028148	Them5	0	0	0	0
ENSMUSG00000028149.13	ENSMUSG00000028149	Rap1gds1	0	0	0	0
ENSMUSG00000028150.15	ENSMUSG00000028150	Rorc	0	0	0	0
ENSMUSG00000028158.15	ENSMUSG00000028158	Mttp	0	0	0	0
ENSMUSG00000028159.15	ENSMUSG00000028159	Dapp1	0	0	0	0
ENSMUSG00000028161.18	ENSMUSG00000028161	Ppp3ca	0	0	0	0
ENSMUSG00000028165.10	ENSMUSG00000028165	Cisd2	0	0	0	0
ENSMUSG00000028167.16	ENSMUSG00000028167	Bdh2	0	0	0	0
ENSMUSG00000028173.11	ENSMUSG00000028173	Wls	0	0	0	0
ENSMUSG00000028174.13	ENSMUSG00000028174	Rpe65	0	0	0	0
ENSMUSG00000028177.15	ENSMUSG00000028177	1810013D15Rik	0	0	0	0
ENSMUSG00000028179.13	ENSMUSG00000028179	Cth	0	0	0	0
ENSMUSG00000028180.19	ENSMUSG00000028180	Zranb2	0	0	0	0
ENSMUSG00000028182.15	ENSMUSG00000028182	Lrriq3	0	0	0	0
ENSMUSG00000028184.14	ENSMUSG00000028184	Adgrl2	0	0	0	0
ENSMUSG00000028185.13	ENSMUSG00000028185	Dnase2b	0	0	0	0
ENSMUSG00000028186.15	ENSMUSG00000028186	Uox	0	0	0	0
ENSMUSG00000028187.11	ENSMUSG00000028187	Rpf1	0	0	0	0
ENSMUSG00000028191.12	ENSMUSG00000028191	Bcl10	0	0	0	0
ENSMUSG00000028195.5	ENSMUSG00000028195	Cyr61	0	0	0	0
ENSMUSG00000028199.19	ENSMUSG00000028199	Cryz	0	0	0	0
ENSMUSG00000028222.3	ENSMUSG00000028222	Calb1	0	0	0	0
ENSMUSG00000028226.16	ENSMUSG00000028226	Mmp16	0	0	0	0
ENSMUSG00000028236.4	ENSMUSG00000028236	Sdr16c5	0	0	0	0
ENSMUSG00000028240.3	ENSMUSG00000028240	Cyp7a1	0	0	0	0
ENSMUSG00000028244.7	ENSMUSG00000028244	1700025O08Rik	0	0	0	0
ENSMUSG00000028246.14	ENSMUSG00000028246	Faxc	0	0	0	0
ENSMUSG00000028256.17	ENSMUSG00000028256	Odf2l	0	0	0	0
ENSMUSG00000028259.14	ENSMUSG00000028259	Fhl5	0	0	0	0
ENSMUSG00000028264.17	ENSMUSG00000028264	Spaca1	0	0	0	0
ENSMUSG00000028266.18	ENSMUSG00000028266	Lmo4	0	0	0	0
ENSMUSG00000028268.15	ENSMUSG00000028268	Gbp3	0	0	0	0
ENSMUSG00000028270.13	ENSMUSG00000028270	Gbp2	0	0	0	0
ENSMUSG00000028271.10	ENSMUSG00000028271	Gtf2b	0	0	0	0
ENSMUSG00000028273.17	ENSMUSG00000028273	Pdlim5	0	0	0	0
ENSMUSG00000028280.10	ENSMUSG00000028280	Gabrr1	0	0	0	0
ENSMUSG00000028287.5	ENSMUSG00000028287	1700009N14Rik	0	0	0	0
ENSMUSG00000028294.16	ENSMUSG00000028294	Cfap206	0	0	0	0
ENSMUSG00000028298.11	ENSMUSG00000028298	Cga	0	0	0	0
ENSMUSG00000028310.3	ENSMUSG00000028310	Ppp3r2	0	0	0	0
ENSMUSG00000028314.7	ENSMUSG00000028314	Toporsl	0	0	0	0
ENSMUSG00000028327.15	ENSMUSG00000028327	Stra6l	0	0	0	0
ENSMUSG00000028332.14	ENSMUSG00000028332	Hemgn	0	0	0	0
ENSMUSG00000028351.6	ENSMUSG00000028351	Brinp1	0	0	0	0
ENSMUSG00000028354.14	ENSMUSG00000028354	Fmn2	0	0	0	0
ENSMUSG00000028358.16	ENSMUSG00000028358	Zfp618	0	0	0	0
ENSMUSG00000028359.5	ENSMUSG00000028359	Orm3	0	0	0	0
ENSMUSG00000028362.3	ENSMUSG00000028362	Tnfsf8	0	0	0	0
ENSMUSG00000028364.16	ENSMUSG00000028364	Tnc	0	0	0	0
ENSMUSG00000028369.16	ENSMUSG00000028369	Svep1	0	0	0	0
ENSMUSG00000028370.8	ENSMUSG00000028370	Pappa	0	0	0	0
ENSMUSG00000028373.17	ENSMUSG00000028373	Astn2	0	0	0	0
ENSMUSG00000028386.2	ENSMUSG00000028386	Slc46a2	0	0	0	0
ENSMUSG00000028389.13	ENSMUSG00000028389	Zfp37	0	0	0	0
ENSMUSG00000028394.10	ENSMUSG00000028394	Pole3	0	0	0	0
ENSMUSG00000028396.6	ENSMUSG00000028396	2310002L09Rik	0	0	0	0
ENSMUSG00000028398.9	ENSMUSG00000028398	Dmac1	0	0	0	0
ENSMUSG00000028402.20	ENSMUSG00000028402	Mpdz	0	0	0	0
ENSMUSG00000028403.16	ENSMUSG00000028403	Zdhhc21	0	0	0	0
ENSMUSG00000028444.18	ENSMUSG00000028444	Cntfr	0	0	0	0
ENSMUSG00000028445.8	ENSMUSG00000028445	Enho	0	0	0	0
ENSMUSG00000028451.13	ENSMUSG00000028451	1700022I11Rik	0	0	0	0
ENSMUSG00000028469.16	ENSMUSG00000028469	Npr2	0	0	0	0
ENSMUSG00000028475.10	ENSMUSG00000028475	Spaar	0	0	0	0
ENSMUSG00000028483.14	ENSMUSG00000028483	Snapc3	0	0	0	0
ENSMUSG00000028484.17	ENSMUSG00000028484	Psip1	0	0	0	0
ENSMUSG00000028487.19	ENSMUSG00000028487	Bnc2	0	0	0	0
ENSMUSG00000028488.16	ENSMUSG00000028488	Sh3gl2	0	0	0	0
ENSMUSG00000028492.14	ENSMUSG00000028492	Saxo1	0	0	0	0
ENSMUSG00000028514.17	ENSMUSG00000028514	Usp24	0	0	0	0
ENSMUSG00000028517.9	ENSMUSG00000028517	Plpp3	0	0	0	0
ENSMUSG00000028518.9	ENSMUSG00000028518	Prkaa2	0	0	0	0
ENSMUSG00000028519.17	ENSMUSG00000028519	Dab1	0	0	0	0
ENSMUSG00000028521.18	ENSMUSG00000028521	Slc35d1	0	0	0	0
ENSMUSG00000028522.17	ENSMUSG00000028522	Mier1	0	0	0	0
ENSMUSG00000028523.15	ENSMUSG00000028523	Tctex1d1	0	0	0	0
ENSMUSG00000028524.22	ENSMUSG00000028524	Sgip1	0	0	0	0
ENSMUSG00000028525.17	ENSMUSG00000028525	Pde4b	0	0	0	0
ENSMUSG00000028530.15	ENSMUSG00000028530	Jak1	0	0	0	0
ENSMUSG00000028532.15	ENSMUSG00000028532	Cachd1	0	0	0	0
ENSMUSG00000028533.11	ENSMUSG00000028533	Izumo3	0	0	0	0
ENSMUSG00000028540.7	ENSMUSG00000028540	Dph2	0	0	0	0
ENSMUSG00000028541.15	ENSMUSG00000028541	B4galt2	0	0	0	0
ENSMUSG00000028546.18	ENSMUSG00000028546	Elavl4	0	0	0	0
ENSMUSG00000028549.18	ENSMUSG00000028549	Itgb3bp	0	0	0	0
ENSMUSG00000028551.15	ENSMUSG00000028551	Cdkn2c	0	0	0	0
ENSMUSG00000028560.12	ENSMUSG00000028560	Usp1	0	0	0	0
ENSMUSG00000028563.17	ENSMUSG00000028563	Tm2d1	0	0	0	0
ENSMUSG00000028565.19	ENSMUSG00000028565	Nfia	0	0	0	0
ENSMUSG00000028568.17	ENSMUSG00000028568	Btf3l4	0	0	0	0
ENSMUSG00000028571.16	ENSMUSG00000028571	Cyp2j13	0	0	0	0
ENSMUSG00000028572.14	ENSMUSG00000028572	Hook1	0	0	0	0
ENSMUSG00000028573.19	ENSMUSG00000028573	Fggy	0	0	0	0
ENSMUSG00000028578.9	ENSMUSG00000028578	Caap1	0	0	0	0
ENSMUSG00000028580.16	ENSMUSG00000028580	Pum1	0	0	0	0
ENSMUSG00000028583.15	ENSMUSG00000028583	Pdpn	0	0	0	0
ENSMUSG00000028584.4	ENSMUSG00000028584	Lrrc38	0	0	0	0
ENSMUSG00000028589.3	ENSMUSG00000028589	1700012P22Rik	0	0	0	0
ENSMUSG00000028590.7	ENSMUSG00000028590	Pramef12os	0	0	0	0
ENSMUSG00000028591.12	ENSMUSG00000028591	Pramef12	0	0	0	0
ENSMUSG00000028593.6	ENSMUSG00000028593	9430007A20Rik	0	0	0	0
ENSMUSG00000028601.19	ENSMUSG00000028601	Echdc2	0	0	0	0
ENSMUSG00000028607.17	ENSMUSG00000028607	Cpt2	0	0	0	0
ENSMUSG00000028608.16	ENSMUSG00000028608	0610037L13Rik	0	0	0	0
ENSMUSG00000028609.7	ENSMUSG00000028609	Magoh	0	0	0	0
ENSMUSG00000028610.17	ENSMUSG00000028610	Dmrtb1	0	0	0	0
ENSMUSG00000028612.12	ENSMUSG00000028612	Lrp8os1	0	0	0	0
ENSMUSG00000028617.11	ENSMUSG00000028617	Lrrc42	0	0	0	0
ENSMUSG00000028619.16	ENSMUSG00000028619	Tceanc2	0	0	0	0
ENSMUSG00000028621.18	ENSMUSG00000028621	Cyb5rl	0	0	0	0
ENSMUSG00000028630.10	ENSMUSG00000028630	Dyrk2	0	0	0	0
ENSMUSG00000028634.18	ENSMUSG00000028634	Hivep3	0	0	0	0
ENSMUSG00000028635.8	ENSMUSG00000028635	Edn2	0	0	0	0
ENSMUSG00000028643.12	ENSMUSG00000028643	Svbp	0	0	0	0
ENSMUSG00000028644.18	ENSMUSG00000028644	Ermap	0	0	0	0
ENSMUSG00000028645.12	ENSMUSG00000028645	Slc2a1	0	0	0	0
ENSMUSG00000028647.14	ENSMUSG00000028647	Mycbp	0	0	0	0
ENSMUSG00000028648.14	ENSMUSG00000028648	Ndufs5	0	0	0	0
ENSMUSG00000028654.14	ENSMUSG00000028654	Mycl	0	0	0	0
ENSMUSG00000028656.15	ENSMUSG00000028656	Cap1	0	0	0	0
ENSMUSG00000028657.15	ENSMUSG00000028657	Ppt1	0	0	0	0
ENSMUSG00000028661.9	ENSMUSG00000028661	Epha8	0	0	0	0
ENSMUSG00000028668.6	ENSMUSG00000028668	Eloa	0	0	0	0
ENSMUSG00000028670.15	ENSMUSG00000028670	Lypla2	0	0	0	0
ENSMUSG00000028671.17	ENSMUSG00000028671	Gale	0	0	0	0
ENSMUSG00000028672.14	ENSMUSG00000028672	Hmgcl	0	0	0	0
ENSMUSG00000028673.11	ENSMUSG00000028673	Fuca1	0	0	0	0
ENSMUSG00000028681.12	ENSMUSG00000028681	Ptch2	0	0	0	0
ENSMUSG00000028684.15	ENSMUSG00000028684	Urod	0	0	0	0
ENSMUSG00000028687.18	ENSMUSG00000028687	Mutyh	0	0	0	0
ENSMUSG00000028692.15	ENSMUSG00000028692	Akr1a1	0	0	0	0
ENSMUSG00000028699.10	ENSMUSG00000028699	Tspan1	0	0	0	0
ENSMUSG00000028702.16	ENSMUSG00000028702	Rad54l	0	0	0	0
ENSMUSG00000028703.15	ENSMUSG00000028703	Lrrc41	0	0	0	0
ENSMUSG00000028706.15	ENSMUSG00000028706	Nsun4	0	0	0	0
ENSMUSG00000028708.17	ENSMUSG00000028708	Mknk1	0	0	0	0
ENSMUSG00000028709.4	ENSMUSG00000028709	Mob3c	0	0	0	0
ENSMUSG00000028710.19	ENSMUSG00000028710	Atpaf1	0	0	0	0
ENSMUSG00000028712.13	ENSMUSG00000028712	Cyp4a31	0	0	0	0
ENSMUSG00000028713.18	ENSMUSG00000028713	Cyp4b1	0	0	0	0
ENSMUSG00000028715.3	ENSMUSG00000028715	Cyp4a14	0	0	0	0
ENSMUSG00000028716.16	ENSMUSG00000028716	Pdzk1ip1	0	0	0	0
ENSMUSG00000028718.17	ENSMUSG00000028718	Stil	0	0	0	0
ENSMUSG00000028729.16	ENSMUSG00000028729	Ebna1bp2	0	0	0	0
ENSMUSG00000028741.14	ENSMUSG00000028741	Mrto4	0	0	0	0
ENSMUSG00000028749.8	ENSMUSG00000028749	Pla2g2f	0	0	0	0
ENSMUSG00000028750.13	ENSMUSG00000028750	Pla2g2c	0	0	0	0
ENSMUSG00000028751.14	ENSMUSG00000028751	Pla2g2e	0	0	0	0
ENSMUSG00000028755.4	ENSMUSG00000028755	Cda	0	0	0	0
ENSMUSG00000028757.5	ENSMUSG00000028757	Ddost	0	0	0	0
ENSMUSG00000028763.19	ENSMUSG00000028763	Hspg2	0	0	0	0
ENSMUSG00000028766.11	ENSMUSG00000028766	Alpl	0	0	0	0
ENSMUSG00000028773.9	ENSMUSG00000028773	Fabp3	0	0	0	0
ENSMUSG00000028776.15	ENSMUSG00000028776	Tinagl1	0	0	0	0
ENSMUSG00000028777.9	ENSMUSG00000028777	Gnat3	0	0	0	0
ENSMUSG00000028778.16	ENSMUSG00000028778	Hcrtr1	0	0	0	0
ENSMUSG00000028779.17	ENSMUSG00000028779	Pef1	0	0	0	0
ENSMUSG00000028780.14	ENSMUSG00000028780	Sema3c	0	0	0	0
ENSMUSG00000028789.17	ENSMUSG00000028789	Azin2	0	0	0	0
ENSMUSG00000028792.15	ENSMUSG00000028792	Ak2	0	0	0	0
ENSMUSG00000028794.14	ENSMUSG00000028794	A3galt2	0	0	0	0
ENSMUSG00000028797.21	ENSMUSG00000028797	Tmem234	0	0	0	0
ENSMUSG00000028799.16	ENSMUSG00000028799	Zfp362	0	0	0	0
ENSMUSG00000028800.16	ENSMUSG00000028800	Hdac1	0	0	0	0
ENSMUSG00000028804.21	ENSMUSG00000028804	Csmd2	0	0	0	0
ENSMUSG00000028809.17	ENSMUSG00000028809	Srrm1	0	0	0	0
ENSMUSG00000028813.3	ENSMUSG00000028813	CK137956	0	0	0	0
ENSMUSG00000028821.9	ENSMUSG00000028821	Syf2	0	0	0	0
ENSMUSG00000028833.14	ENSMUSG00000028833	Ncdn	0	0	0	0
ENSMUSG00000028834.14	ENSMUSG00000028834	Trim63	0	0	0	0
ENSMUSG00000028845.16	ENSMUSG00000028845	Tekt2	0	0	0	0
ENSMUSG00000028859.15	ENSMUSG00000028859	Csf3r	0	0	0	0
ENSMUSG00000028861.14	ENSMUSG00000028861	Mrps15	0	0	0	0
ENSMUSG00000028863.14	ENSMUSG00000028863	Meaf6	0	0	0	0
ENSMUSG00000028864.8	ENSMUSG00000028864	Hgf	0	0	0	0
ENSMUSG00000028865.15	ENSMUSG00000028865	Cd164l2	0	0	0	0
ENSMUSG00000028883.20	ENSMUSG00000028883	Sema3a	0	0	0	0
ENSMUSG00000028898.16	ENSMUSG00000028898	Trnau1ap	0	0	0	0
ENSMUSG00000028902.5	ENSMUSG00000028902	Sf3a3	0	0	0	0
ENSMUSG00000028907.8	ENSMUSG00000028907	Utp11	0	0	0	0
ENSMUSG00000028909.18	ENSMUSG00000028909	Ptpru	0	0	0	0
ENSMUSG00000028910.13	ENSMUSG00000028910	Mecr	0	0	0	0
ENSMUSG00000028911.17	ENSMUSG00000028911	Srsf4	0	0	0	0
ENSMUSG00000028917.15	ENSMUSG00000028917	Plekhm2	0	0	0	0
ENSMUSG00000028923.15	ENSMUSG00000028923	Necap2	0	0	0	0
ENSMUSG00000028927.7	ENSMUSG00000028927	Padi2	0	0	0	0
ENSMUSG00000028932.9	ENSMUSG00000028932	Psmc2	0	0	0	0
ENSMUSG00000028933.12	ENSMUSG00000028933	Xrcc2	0	0	0	0
ENSMUSG00000028945.10	ENSMUSG00000028945	Rheb	0	0	0	0
ENSMUSG00000028953.11	ENSMUSG00000028953	Abcf2	0	0	0	0
ENSMUSG00000028955.4	ENSMUSG00000028955	Vamp3	0	0	0	0
ENSMUSG00000028957.13	ENSMUSG00000028957	Per3	0	0	0	0
ENSMUSG00000028958.16	ENSMUSG00000028958	Tmub1	0	0	0	0
ENSMUSG00000028959.15	ENSMUSG00000028959	Fastk	0	0	0	0
ENSMUSG00000028963.2	ENSMUSG00000028963	Uts2	0	0	0	0
ENSMUSG00000028964.15	ENSMUSG00000028964	Park7	0	0	0	0
ENSMUSG00000028969.11	ENSMUSG00000028969	Cdk5	0	0	0	0
ENSMUSG00000028971.5	ENSMUSG00000028971	Cort	0	0	0	0
ENSMUSG00000028973.19	ENSMUSG00000028973	Abcb8	0	0	0	0
ENSMUSG00000028979.18	ENSMUSG00000028979	Masp2	0	0	0	0
ENSMUSG00000028982.10	ENSMUSG00000028982	Slc25a33	0	0	0	0
ENSMUSG00000028986.13	ENSMUSG00000028986	Klhl7	0	0	0	0
ENSMUSG00000028996.10	ENSMUSG00000028996	Rbp7	0	0	0	0
ENSMUSG00000028998.7	ENSMUSG00000028998	Tomm7	0	0	0	0
ENSMUSG00000029001.16	ENSMUSG00000029001	Fbxo44	0	0	0	0
ENSMUSG00000029005.5	ENSMUSG00000029005	Draxin	0	0	0	0
ENSMUSG00000029012.12	ENSMUSG00000029012	Orc5	0	0	0	0
ENSMUSG00000029014.15	ENSMUSG00000029014	Dnajc2	0	0	0	0
ENSMUSG00000029015.10	ENSMUSG00000029015	Slc26a5	0	0	0	0
ENSMUSG00000029016.14	ENSMUSG00000029016	Clcn6	0	0	0	0
ENSMUSG00000029017.14	ENSMUSG00000029017	Pmpcb	0	0	0	0
ENSMUSG00000029019.9	ENSMUSG00000029019	Nppb	0	0	0	0
ENSMUSG00000029020.14	ENSMUSG00000029020	Mfn2	0	0	0	0
ENSMUSG00000029027.10	ENSMUSG00000029027	Dffb	0	0	0	0
ENSMUSG00000029028.15	ENSMUSG00000029028	Lrrc47	0	0	0	0
ENSMUSG00000029029.15	ENSMUSG00000029029	Wrap73	0	0	0	0
ENSMUSG00000029030.15	ENSMUSG00000029030	Tprgl	0	0	0	0
ENSMUSG00000029032.13	ENSMUSG00000029032	Arhgef16	0	0	0	0
ENSMUSG00000029044.10	ENSMUSG00000029044	4930584F24Rik	0	0	0	0
ENSMUSG00000029053.17	ENSMUSG00000029053	Prkcz	0	0	0	0
ENSMUSG00000029054.9	ENSMUSG00000029054	Gabrd	0	0	0	0
ENSMUSG00000029075.7	ENSMUSG00000029075	Tnfrsf4	0	0	0	0
ENSMUSG00000029084.6	ENSMUSG00000029084	Cd38	0	0	0	0
ENSMUSG00000029088.17	ENSMUSG00000029088	Kcnip4	0	0	0	0
ENSMUSG00000029089.9	ENSMUSG00000029089	5730480H06Rik	0	0	0	0
ENSMUSG00000029090.13	ENSMUSG00000029090	Adgra3	0	0	0	0
ENSMUSG00000029092.11	ENSMUSG00000029092	D5Ertd615e	0	0	0	0
ENSMUSG00000029094.13	ENSMUSG00000029094	Afap1	0	0	0	0
ENSMUSG00000029096.16	ENSMUSG00000029096	Htra3	0	0	0	0
ENSMUSG00000029098.18	ENSMUSG00000029098	Acox3	0	0	0	0
ENSMUSG00000029101.17	ENSMUSG00000029101	Rgs12	0	0	0	0
ENSMUSG00000029102.10	ENSMUSG00000029102	Hgfac	0	0	0	0
ENSMUSG00000029103.17	ENSMUSG00000029103	Lrpap1	0	0	0	0
ENSMUSG00000029108.15	ENSMUSG00000029108	Pcdh7	0	0	0	0
ENSMUSG00000029111.8	ENSMUSG00000029111	Nelfa	0	0	0	0
ENSMUSG00000029112.6	ENSMUSG00000029112	Nkx1-1	0	0	0	0
ENSMUSG00000029120.11	ENSMUSG00000029120	Ppp2r2c	0	0	0	0
ENSMUSG00000029121.17	ENSMUSG00000029121	Crmp1	0	0	0	0
ENSMUSG00000029122.12	ENSMUSG00000029122	Evc	0	0	0	0
ENSMUSG00000029123.9	ENSMUSG00000029123	Stk32b	0	0	0	0
ENSMUSG00000029126.8	ENSMUSG00000029126	Nsg1	0	0	0	0
ENSMUSG00000029130.13	ENSMUSG00000029130	Rnf32	0	0	0	0
ENSMUSG00000029135.11	ENSMUSG00000029135	Fosl2	0	0	0	0
ENSMUSG00000029136.10	ENSMUSG00000029136	Rbks	0	0	0	0
ENSMUSG00000029145.13	ENSMUSG00000029145	Eif2b4	0	0	0	0
ENSMUSG00000029146.15	ENSMUSG00000029146	Snx17	0	0	0	0
ENSMUSG00000029147.12	ENSMUSG00000029147	Ppm1g	0	0	0	0
ENSMUSG00000029153.12	ENSMUSG00000029153	Ociad2	0	0	0	0
ENSMUSG00000029154.14	ENSMUSG00000029154	Cwh43	0	0	0	0
ENSMUSG00000029155.18	ENSMUSG00000029155	Spata18	0	0	0	0
ENSMUSG00000029156.12	ENSMUSG00000029156	Sgcb	0	0	0	0
ENSMUSG00000029158.10	ENSMUSG00000029158	Yipf7	0	0	0	0
ENSMUSG00000029161.9	ENSMUSG00000029161	Cgref1	0	0	0	0
ENSMUSG00000029167.14	ENSMUSG00000029167	Ppargc1a	0	0	0	0
ENSMUSG00000029169.12	ENSMUSG00000029169	Dhx15	0	0	0	0
ENSMUSG00000029176.14	ENSMUSG00000029176	Anapc4	0	0	0	0
ENSMUSG00000029177.10	ENSMUSG00000029177	Cenpa	0	0	0	0
ENSMUSG00000029179.15	ENSMUSG00000029179	Zcchc4	0	0	0	0
ENSMUSG00000029182.11	ENSMUSG00000029182	1700001C02Rik	0	0	0	0
ENSMUSG00000029186.13	ENSMUSG00000029186	Pi4k2b	0	0	0	0
ENSMUSG00000029196.10	ENSMUSG00000029196	Tada2b	0	0	0	0
ENSMUSG00000029208.17	ENSMUSG00000029208	Guf1	0	0	0	0
ENSMUSG00000029209.16	ENSMUSG00000029209	Gnpda2	0	0	0	0
ENSMUSG00000029211.12	ENSMUSG00000029211	Gabra4	0	0	0	0
ENSMUSG00000029213.12	ENSMUSG00000029213	Commd8	0	0	0	0
ENSMUSG00000029219.11	ENSMUSG00000029219	Slc10a4	0	0	0	0
ENSMUSG00000029221.16	ENSMUSG00000029221	Slc30a9	0	0	0	0
ENSMUSG00000029223.13	ENSMUSG00000029223	Uchl1	0	0	0	0
ENSMUSG00000029227.16	ENSMUSG00000029227	Fip1l1	0	0	0	0
ENSMUSG00000029228.16	ENSMUSG00000029228	Lnx1	0	0	0	0
ENSMUSG00000029229.9	ENSMUSG00000029229	Chic2	0	0	0	0
ENSMUSG00000029231.16	ENSMUSG00000029231	Pdgfra	0	0	0	0
ENSMUSG00000029234.14	ENSMUSG00000029234	Tmem165	0	0	0	0
ENSMUSG00000029235.15	ENSMUSG00000029235	Pdcl2	0	0	0	0
ENSMUSG00000029236.5	ENSMUSG00000029236	Nmu	0	0	0	0
ENSMUSG00000029238.12	ENSMUSG00000029238	Clock	0	0	0	0
ENSMUSG00000029245.17	ENSMUSG00000029245	Epha5	0	0	0	0
ENSMUSG00000029246.15	ENSMUSG00000029246	Ppat	0	0	0	0
ENSMUSG00000029247.18	ENSMUSG00000029247	Paics	0	0	0	0
ENSMUSG00000029248.15	ENSMUSG00000029248	Thegl	0	0	0	0
ENSMUSG00000029249.16	ENSMUSG00000029249	Rest	0	0	0	0
ENSMUSG00000029250.6	ENSMUSG00000029250	Polr2b	0	0	0	0
ENSMUSG00000029254.17	ENSMUSG00000029254	Stap1	0	0	0	0
ENSMUSG00000029255.9	ENSMUSG00000029255	Gnrhr	0	0	0	0
ENSMUSG00000029260.16	ENSMUSG00000029260	Ugt2b34	0	0	0	0
ENSMUSG00000029268.15	ENSMUSG00000029268	Ugt2a2	0	0	0	0
ENSMUSG00000029269.12	ENSMUSG00000029269	Sult1b1	0	0	0	0
ENSMUSG00000029272.9	ENSMUSG00000029272	Sult1e1	0	0	0	0
ENSMUSG00000029273.11	ENSMUSG00000029273	Sult1d1	0	0	0	0
ENSMUSG00000029280.14	ENSMUSG00000029280	Smr3a	0	0	0	0
ENSMUSG00000029281.14	ENSMUSG00000029281	Smr2	0	0	0	0
ENSMUSG00000029282.4	ENSMUSG00000029282	Amtn	0	0	0	0
ENSMUSG00000029283.18	ENSMUSG00000029283	Cdc7	0	0	0	0
ENSMUSG00000029290.13	ENSMUSG00000029290	Zfp326	0	0	0	0
ENSMUSG00000029298.16	ENSMUSG00000029298	Gbp9	0	0	0	0
ENSMUSG00000029309.8	ENSMUSG00000029309	Sparcl1	0	0	0	0
ENSMUSG00000029310.14	ENSMUSG00000029310	Nudt9	0	0	0	0
ENSMUSG00000029311.17	ENSMUSG00000029311	Hsd17b11	0	0	0	0
ENSMUSG00000029314.15	ENSMUSG00000029314	Gpat3	0	0	0	0
ENSMUSG00000029320.12	ENSMUSG00000029320	1700016H13Rik	0	0	0	0
ENSMUSG00000029322.13	ENSMUSG00000029322	Plac8	0	0	0	0
ENSMUSG00000029326.14	ENSMUSG00000029326	Enoph1	0	0	0	0
ENSMUSG00000029328.16	ENSMUSG00000029328	Hnrnpdl	0	0	0	0
ENSMUSG00000029331.4	ENSMUSG00000029331	4930522N08Rik	0	0	0	0
ENSMUSG00000029334.15	ENSMUSG00000029334	Prkg2	0	0	0	0
ENSMUSG00000029335.6	ENSMUSG00000029335	Bmp3	0	0	0	0
ENSMUSG00000029337.3	ENSMUSG00000029337	Fgf5	0	0	0	0
ENSMUSG00000029343.18	ENSMUSG00000029343	Crybb1	0	0	0	0
ENSMUSG00000029344.16	ENSMUSG00000029344	Tpst2	0	0	0	0
ENSMUSG00000029345.14	ENSMUSG00000029345	Tfip11	0	0	0	0
ENSMUSG00000029346.13	ENSMUSG00000029346	Srrd	0	0	0	0
ENSMUSG00000029348.12	ENSMUSG00000029348	Asphd2	0	0	0	0
ENSMUSG00000029360.4	ENSMUSG00000029360	Gm9754	0	0	0	0
ENSMUSG00000029363.15	ENSMUSG00000029363	Rfc5	0	0	0	0
ENSMUSG00000029364.16	ENSMUSG00000029364	Wsb2	0	0	0	0
ENSMUSG00000029366.11	ENSMUSG00000029366	Dck	0	0	0	0
ENSMUSG00000029368.11	ENSMUSG00000029368	Alb	0	0	0	0
ENSMUSG00000029369.18	ENSMUSG00000029369	Afm	0	0	0	0
ENSMUSG00000029370.11	ENSMUSG00000029370	Rassf6	0	0	0	0
ENSMUSG00000029371.8	ENSMUSG00000029371	Cxcl5	0	0	0	0
ENSMUSG00000029372.8	ENSMUSG00000029372	Ppbp	0	0	0	0
ENSMUSG00000029373.8	ENSMUSG00000029373	Pf4	0	0	0	0
ENSMUSG00000029377.6	ENSMUSG00000029377	Ereg	0	0	0	0
ENSMUSG00000029378.6	ENSMUSG00000029378	Mcub	0	0	0	0
ENSMUSG00000029380.12	ENSMUSG00000029380	Cxcl1	0	0	0	0
ENSMUSG00000029384.6	ENSMUSG00000029384	2010109A12Rik	0	0	0	0
ENSMUSG00000029385.15	ENSMUSG00000029385	Ccng2	0	0	0	0
ENSMUSG00000029389.18	ENSMUSG00000029389	Ddx55	0	0	0	0
ENSMUSG00000029390.14	ENSMUSG00000029390	Tmed2	0	0	0	0
ENSMUSG00000029408.14	ENSMUSG00000029408	Abcb9	0	0	0	0
ENSMUSG00000029409.9	ENSMUSG00000029409	U90926	0	0	0	0
ENSMUSG00000029410.12	ENSMUSG00000029410	Ppef2	0	0	0	0
ENSMUSG00000029416.18	ENSMUSG00000029416	Slc15a4	0	0	0	0
ENSMUSG00000029419.9	ENSMUSG00000029419	Gm996	0	0	0	0
ENSMUSG00000029420.15	ENSMUSG00000029420	Rimbp2	0	0	0	0
ENSMUSG00000029422.16	ENSMUSG00000029422	Rsrc2	0	0	0	0
ENSMUSG00000029423.11	ENSMUSG00000029423	Piwil1	0	0	0	0
ENSMUSG00000029426.9	ENSMUSG00000029426	Scarb2	0	0	0	0
ENSMUSG00000029428.14	ENSMUSG00000029428	Stx2	0	0	0	0
ENSMUSG00000029430.14	ENSMUSG00000029430	Ran	0	0	0	0
ENSMUSG00000029432.13	ENSMUSG00000029432	Nipsnap2	0	0	0	0
ENSMUSG00000029439.15	ENSMUSG00000029439	Sfswap	0	0	0	0
ENSMUSG00000029445.14	ENSMUSG00000029445	Hpd	0	0	0	0
ENSMUSG00000029447.14	ENSMUSG00000029447	Cct6a	0	0	0	0
ENSMUSG00000029451.15	ENSMUSG00000029451	Gm13103	0	0	0	0
ENSMUSG00000029464.11	ENSMUSG00000029464	Gpn3	0	0	0	0
ENSMUSG00000029465.15	ENSMUSG00000029465	Arpc3	0	0	0	0
ENSMUSG00000029477.15	ENSMUSG00000029477	Morn3	0	0	0	0
ENSMUSG00000029486.15	ENSMUSG00000029486	Mrpl1	0	0	0	0
ENSMUSG00000029503.17	ENSMUSG00000029503	P2rx2	0	0	0	0
ENSMUSG00000029507.17	ENSMUSG00000029507	Pus1	0	0	0	0
ENSMUSG00000029510.16	ENSMUSG00000029510	Gpc2	0	0	0	0
ENSMUSG00000029513.15	ENSMUSG00000029513	Prkab1	0	0	0	0
ENSMUSG00000029517.14	ENSMUSG00000029517	Ankrd7	0	0	0	0
ENSMUSG00000029518.16	ENSMUSG00000029518	Rab35	0	0	0	0
ENSMUSG00000029521.8	ENSMUSG00000029521	Chek2	0	0	0	0
ENSMUSG00000029526.6	ENSMUSG00000029526	1700123K08Rik	0	0	0	0
ENSMUSG00000029530.17	ENSMUSG00000029530	Ccr9	0	0	0	0
ENSMUSG00000029546.13	ENSMUSG00000029546	Uncx	0	0	0	0
ENSMUSG00000029551.14	ENSMUSG00000029551	Psmg3	0	0	0	0
ENSMUSG00000029553.11	ENSMUSG00000029553	Tfec	0	0	0	0
ENSMUSG00000029561.18	ENSMUSG00000029561	Oasl2	0	0	0	0
ENSMUSG00000029563.17	ENSMUSG00000029563	Foxp2	0	0	0	0
ENSMUSG00000029570.6	ENSMUSG00000029570	Lfng	0	0	0	0
ENSMUSG00000029575.18	ENSMUSG00000029575	Mmab	0	0	0	0
ENSMUSG00000029577.14	ENSMUSG00000029577	Ube3b	0	0	0	0
ENSMUSG00000029581.15	ENSMUSG00000029581	Fscn1	0	0	0	0
ENSMUSG00000029591.15	ENSMUSG00000029591	Ung	0	0	0	0
ENSMUSG00000029605.18	ENSMUSG00000029605	Oas1b	0	0	0	0
ENSMUSG00000029607.15	ENSMUSG00000029607	Ankrd61	0	0	0	0
ENSMUSG00000029610.14	ENSMUSG00000029610	Aimp2	0	0	0	0
ENSMUSG00000029618.14	ENSMUSG00000029618	Ocm	0	0	0	0
ENSMUSG00000029620.5	ENSMUSG00000029620	1700018F24Rik	0	0	0	0
ENSMUSG00000029621.15	ENSMUSG00000029621	Arpc1a	0	0	0	0
ENSMUSG00000029622.17	ENSMUSG00000029622	Arpc1b	0	0	0	0
ENSMUSG00000029623.15	ENSMUSG00000029623	Pdap1	0	0	0	0
ENSMUSG00000029630.16	ENSMUSG00000029630	Cyp3a25	0	0	0	0
ENSMUSG00000029633.10	ENSMUSG00000029633	Gm5578	0	0	0	0
ENSMUSG00000029634.16	ENSMUSG00000029634	Rnf6	0	0	0	0
ENSMUSG00000029636.12	ENSMUSG00000029636	Wasf3	0	0	0	0
ENSMUSG00000029640.18	ENSMUSG00000029640	Usp12	0	0	0	0
ENSMUSG00000029641.10	ENSMUSG00000029641	Rasl11a	0	0	0	0
ENSMUSG00000029642.12	ENSMUSG00000029642	Polr1d	0	0	0	0
ENSMUSG00000029644.8	ENSMUSG00000029644	Pdx1	0	0	0	0
ENSMUSG00000029646.4	ENSMUSG00000029646	Cdx2	0	0	0	0
ENSMUSG00000029649.11	ENSMUSG00000029649	Pomp	0	0	0	0
ENSMUSG00000029650.11	ENSMUSG00000029650	Slc46a3	0	0	0	0
ENSMUSG00000029656.14	ENSMUSG00000029656	C8b	0	0	0	0
ENSMUSG00000029658.18	ENSMUSG00000029658	Wdr95	0	0	0	0
ENSMUSG00000029659.17	ENSMUSG00000029659	Medag	0	0	0	0
ENSMUSG00000029661.17	ENSMUSG00000029661	Col1a2	0	0	0	0
ENSMUSG00000029663.11	ENSMUSG00000029663	Gngt1	0	0	0	0
ENSMUSG00000029671.16	ENSMUSG00000029671	Wnt16	0	0	0	0
ENSMUSG00000029673.20	ENSMUSG00000029673	Auts2	0	0	0	0
ENSMUSG00000029674.14	ENSMUSG00000029674	Limk1	0	0	0	0
ENSMUSG00000029675.13	ENSMUSG00000029675	Eln	0	0	0	0
ENSMUSG00000029678.9	ENSMUSG00000029678	Hyal5	0	0	0	0
ENSMUSG00000029679.8	ENSMUSG00000029679	Hyal6	0	0	0	0
ENSMUSG00000029680.3	ENSMUSG00000029680	Hyal4	0	0	0	0
ENSMUSG00000029682.6	ENSMUSG00000029682	Spam1	0	0	0	0
ENSMUSG00000029683.8	ENSMUSG00000029683	Lmod2	0	0	0	0
ENSMUSG00000029685.16	ENSMUSG00000029685	Asb15	0	0	0	0
ENSMUSG00000029695.14	ENSMUSG00000029695	Aass	0	0	0	0
ENSMUSG00000029697.7	ENSMUSG00000029697	Fezf1	0	0	0	0
ENSMUSG00000029706.16	ENSMUSG00000029706	Pax4	0	0	0	0
ENSMUSG00000029707.7	ENSMUSG00000029707	Fscn3	0	0	0	0
ENSMUSG00000029711.14	ENSMUSG00000029711	Epo	0	0	0	0
ENSMUSG00000029712.15	ENSMUSG00000029712	Actl6b	0	0	0	0
ENSMUSG00000029716.14	ENSMUSG00000029716	Tfr2	0	0	0	0
ENSMUSG00000029725.11	ENSMUSG00000029725	Ppp1r35	0	0	0	0
ENSMUSG00000029736.16	ENSMUSG00000029736	Nobox	0	0	0	0
ENSMUSG00000029754.14	ENSMUSG00000029754	Dlx6	0	0	0	0
ENSMUSG00000029755.11	ENSMUSG00000029755	Dlx5	0	0	0	0
ENSMUSG00000029757.17	ENSMUSG00000029757	Dync1i1	0	0	0	0
ENSMUSG00000029761.17	ENSMUSG00000029761	Cald1	0	0	0	0
ENSMUSG00000029762.7	ENSMUSG00000029762	Akr1b8	0	0	0	0
ENSMUSG00000029765.13	ENSMUSG00000029765	Plxna4	0	0	0	0
ENSMUSG00000029766.8	ENSMUSG00000029766	1700012A03Rik	0	0	0	0
ENSMUSG00000029776.12	ENSMUSG00000029776	Hibadh	0	0	0	0
ENSMUSG00000029778.13	ENSMUSG00000029778	Adcyap1r1	0	0	0	0
ENSMUSG00000029780.15	ENSMUSG00000029780	Nt5c3	0	0	0	0
ENSMUSG00000029781.8	ENSMUSG00000029781	Fkbp9	0	0	0	0
ENSMUSG00000029788.14	ENSMUSG00000029788	Cpa5	0	0	0	0
ENSMUSG00000029810.16	ENSMUSG00000029810	Tmem176b	0	0	0	0
ENSMUSG00000029811.15	ENSMUSG00000029811	Aoc1	0	0	0	0
ENSMUSG00000029817.12	ENSMUSG00000029817	Tra2a	0	0	0	0
ENSMUSG00000029819.7	ENSMUSG00000029819	Npy	0	0	0	0
ENSMUSG00000029829.5	ENSMUSG00000029829	Tmem213	0	0	0	0
ENSMUSG00000029831.8	ENSMUSG00000029831	Npvf	0	0	0	0
ENSMUSG00000029832.17	ENSMUSG00000029832	Nfe2l3	0	0	0	0
ENSMUSG00000029837.3	ENSMUSG00000029837	1700111E14Rik	0	0	0	0
ENSMUSG00000029838.12	ENSMUSG00000029838	Ptn	0	0	0	0
ENSMUSG00000029844.10	ENSMUSG00000029844	Hoxa1	0	0	0	0
ENSMUSG00000029847.14	ENSMUSG00000029847	Slc23a4	0	0	0	0
ENSMUSG00000029851.6	ENSMUSG00000029851	Tcaf2	0	0	0	0
ENSMUSG00000029860.17	ENSMUSG00000029860	Zyx	0	0	0	0
ENSMUSG00000029861.18	ENSMUSG00000029861	Fam131b	0	0	0	0
ENSMUSG00000029864.8	ENSMUSG00000029864	Gstk1	0	0	0	0
ENSMUSG00000029865.5	ENSMUSG00000029865	Sval1	0	0	0	0
ENSMUSG00000029866.14	ENSMUSG00000029866	Kel	0	0	0	0
ENSMUSG00000029867.6	ENSMUSG00000029867	Llcfc1	0	0	0	0
ENSMUSG00000029868.15	ENSMUSG00000029868	Trpv6	0	0	0	0
ENSMUSG00000029869.8	ENSMUSG00000029869	Ephb6	0	0	0	0
ENSMUSG00000029882.6	ENSMUSG00000029882	2210010C04Rik	0	0	0	0
ENSMUSG00000029883.13	ENSMUSG00000029883	1700074P13Rik	0	0	0	0
ENSMUSG00000029909.7	ENSMUSG00000029909	Prss37	0	0	0	0
ENSMUSG00000029911.15	ENSMUSG00000029911	Ssbp1	0	0	0	0
ENSMUSG00000029913.15	ENSMUSG00000029913	Prdm5	0	0	0	0
ENSMUSG00000029915.15	ENSMUSG00000029915	Clec5a	0	0	0	0
ENSMUSG00000029999.15	ENSMUSG00000029999	Tgfa	0	0	0	0
ENSMUSG00000030000.11	ENSMUSG00000030000	Add2	0	0	0	0
ENSMUSG00000030001.5	ENSMUSG00000030001	Figla	0	0	0	0
ENSMUSG00000030004.7	ENSMUSG00000030004	Nat8	0	0	0	0
ENSMUSG00000030017.3	ENSMUSG00000030017	Reg3g	0	0	0	0
ENSMUSG00000030019.7	ENSMUSG00000030019	Fbxl14	0	0	0	0
ENSMUSG00000030020.14	ENSMUSG00000030020	Prickle2	0	0	0	0
ENSMUSG00000030022.15	ENSMUSG00000030022	Adamts9	0	0	0	0
ENSMUSG00000030031.15	ENSMUSG00000030031	Kbtbd8	0	0	0	0
ENSMUSG00000030035.15	ENSMUSG00000030035	Wbp1	0	0	0	0
ENSMUSG00000030036.9	ENSMUSG00000030036	Mogs	0	0	0	0
ENSMUSG00000030037.10	ENSMUSG00000030037	Mrpl53	0	0	0	0
ENSMUSG00000030043.12	ENSMUSG00000030043	Tacr1	0	0	0	0
ENSMUSG00000030048.6	ENSMUSG00000030048	Gkn3	0	0	0	0
ENSMUSG00000030049.6	ENSMUSG00000030049	Gkn2	0	0	0	0
ENSMUSG00000030050.5	ENSMUSG00000030050	Gkn1	0	0	0	0
ENSMUSG00000030054.5	ENSMUSG00000030054	Gp9	0	0	0	0
ENSMUSG00000030055.17	ENSMUSG00000030055	Rab43	0	0	0	0
ENSMUSG00000030062.8	ENSMUSG00000030062	Rpn1	0	0	0	0
ENSMUSG00000030068.5	ENSMUSG00000030068	Gm20696	0	0	0	0
ENSMUSG00000030069.16	ENSMUSG00000030069	Prok2	0	0	0	0
ENSMUSG00000030074.10	ENSMUSG00000030074	Gxylt2	0	0	0	0
ENSMUSG00000030075.11	ENSMUSG00000030075	Cntn3	0	0	0	0
ENSMUSG00000030077.12	ENSMUSG00000030077	Chl1	0	0	0	0
ENSMUSG00000030079.16	ENSMUSG00000030079	Ruvbl1	0	0	0	0
ENSMUSG00000030083.12	ENSMUSG00000030083	Abtb1	0	0	0	0
ENSMUSG00000030087.12	ENSMUSG00000030087	Klf15	0	0	0	0
ENSMUSG00000030088.16	ENSMUSG00000030088	Aldh1l1	0	0	0	0
ENSMUSG00000030089.16	ENSMUSG00000030089	Slc41a3	0	0	0	0
ENSMUSG00000030092.15	ENSMUSG00000030092	Cntn6	0	0	0	0
ENSMUSG00000030093.8	ENSMUSG00000030093	Wnt7a	0	0	0	0
ENSMUSG00000030103.12	ENSMUSG00000030103	Bhlhe40	0	0	0	0
ENSMUSG00000030108.15	ENSMUSG00000030108	Slc6a13	0	0	0	0
ENSMUSG00000030111.10	ENSMUSG00000030111	A2m	0	0	0	0
ENSMUSG00000030114.9	ENSMUSG00000030114	Klrg1	0	0	0	0
ENSMUSG00000030116.15	ENSMUSG00000030116	Mfap5	0	0	0	0
ENSMUSG00000030124.3	ENSMUSG00000030124	Lag3	0	0	0	0
ENSMUSG00000030131.9	ENSMUSG00000030131	Mug2	0	0	0	0
ENSMUSG00000030143.8	ENSMUSG00000030143	Gm8882	0	0	0	0
ENSMUSG00000030147.13	ENSMUSG00000030147	Clec4b1	0	0	0	0
ENSMUSG00000030148.16	ENSMUSG00000030148	Clec4a2	0	0	0	0
ENSMUSG00000030149.16	ENSMUSG00000030149	Klrk1	0	0	0	0
ENSMUSG00000030154.11	ENSMUSG00000030154	Klrb1f	0	0	0	0
ENSMUSG00000030155.8	ENSMUSG00000030155	Clec2e	0	0	0	0
ENSMUSG00000030156.6	ENSMUSG00000030156	Cd69	0	0	0	0
ENSMUSG00000030157.6	ENSMUSG00000030157	Clec2d	0	0	0	0
ENSMUSG00000030159.16	ENSMUSG00000030159	Clec1b	0	0	0	0
ENSMUSG00000030161.9	ENSMUSG00000030161	Gabarapl1	0	0	0	0
ENSMUSG00000030165.18	ENSMUSG00000030165	Klrd1	0	0	0	0
ENSMUSG00000030166.15	ENSMUSG00000030166	Rad52	0	0	0	0
ENSMUSG00000030167.16	ENSMUSG00000030167	Klrc1	0	0	0	0
ENSMUSG00000030173.16	ENSMUSG00000030173	Klra5	0	0	0	0
ENSMUSG00000030178.17	ENSMUSG00000030178	Klra13-ps	0	0	0	0
ENSMUSG00000030188.13	ENSMUSG00000030188	Magohb	0	0	0	0
ENSMUSG00000030194.3	ENSMUSG00000030194	Tas2r116	0	0	0	0
ENSMUSG00000030196.4	ENSMUSG00000030196	Tas2r103	0	0	0	0
ENSMUSG00000030200.14	ENSMUSG00000030200	Bcl2l14	0	0	0	0
ENSMUSG00000030205.16	ENSMUSG00000030205	Gprc5d	0	0	0	0
ENSMUSG00000030208.16	ENSMUSG00000030208	Emp1	0	0	0	0
ENSMUSG00000030209.15	ENSMUSG00000030209	Grin2b	0	0	0	0
ENSMUSG00000030218.3	ENSMUSG00000030218	Mgp	0	0	0	0
ENSMUSG00000030219.14	ENSMUSG00000030219	Erp27	0	0	0	0
ENSMUSG00000030222.14	ENSMUSG00000030222	Rerg	0	0	0	0
ENSMUSG00000030224.11	ENSMUSG00000030224	Strap	0	0	0	0
ENSMUSG00000030226.13	ENSMUSG00000030226	Lmo3	0	0	0	0
ENSMUSG00000030230.16	ENSMUSG00000030230	Plcz1	0	0	0	0
ENSMUSG00000030235.18	ENSMUSG00000030235	Slco1c1	0	0	0	0
ENSMUSG00000030236.11	ENSMUSG00000030236	Slco1b2	0	0	0	0
ENSMUSG00000030237.15	ENSMUSG00000030237	Slco1a4	0	0	0	0
ENSMUSG00000030243.17	ENSMUSG00000030243	Recql	0	0	0	0
ENSMUSG00000030246.13	ENSMUSG00000030246	Ldhb	0	0	0	0
ENSMUSG00000030247.10	ENSMUSG00000030247	Kcnj8	0	0	0	0
ENSMUSG00000030249.16	ENSMUSG00000030249	Abcc9	0	0	0	0
ENSMUSG00000030255.14	ENSMUSG00000030255	Sspn	0	0	0	0
ENSMUSG00000030259.13	ENSMUSG00000030259	Rassf8	0	0	0	0
ENSMUSG00000030264.15	ENSMUSG00000030264	Thumpd3	0	0	0	0
ENSMUSG00000030281.17	ENSMUSG00000030281	Il17rc	0	0	0	0
ENSMUSG00000030282.15	ENSMUSG00000030282	Cmas	0	0	0	0
ENSMUSG00000030303.16	ENSMUSG00000030303	Far2	0	0	0	0
ENSMUSG00000030304.12	ENSMUSG00000030304	Ergic2	0	0	0	0
ENSMUSG00000030307.9	ENSMUSG00000030307	Slc6a11	0	0	0	0
ENSMUSG00000030310.12	ENSMUSG00000030310	Slc6a1	0	0	0	0
ENSMUSG00000030317.9	ENSMUSG00000030317	Timp4	0	0	0	0
ENSMUSG00000030319.9	ENSMUSG00000030319	Cand2	0	0	0	0
ENSMUSG00000030325.17	ENSMUSG00000030325	Klrb1c	0	0	0	0
ENSMUSG00000030330.16	ENSMUSG00000030330	Ing4	0	0	0	0
ENSMUSG00000030339.8	ENSMUSG00000030339	Ltbr	0	0	0	0
ENSMUSG00000030346.17	ENSMUSG00000030346	Rad51ap1	0	0	0	0
ENSMUSG00000030350.9	ENSMUSG00000030350	Prmt8	0	0	0	0
ENSMUSG00000030351.6	ENSMUSG00000030351	Tspan11	0	0	0	0
ENSMUSG00000030352.16	ENSMUSG00000030352	Tspan9	0	0	0	0
ENSMUSG00000030353.16	ENSMUSG00000030353	Tead4	0	0	0	0
ENSMUSG00000030361.18	ENSMUSG00000030361	Klrb1a	0	0	0	0
ENSMUSG00000030363.9	ENSMUSG00000030363	Clec2j	0	0	0	0
ENSMUSG00000030364.7	ENSMUSG00000030364	Clec2h	0	0	0	0
ENSMUSG00000030365.12	ENSMUSG00000030365	Clec2i	0	0	0	0
ENSMUSG00000030366.11	ENSMUSG00000030366	Ceacam12	0	0	0	0
ENSMUSG00000030368.11	ENSMUSG00000030368	Ceacam11	0	0	0	0
ENSMUSG00000030373.7	ENSMUSG00000030373	Psg28	0	0	0	0
ENSMUSG00000030376.9	ENSMUSG00000030376	Slc8a2	0	0	0	0
ENSMUSG00000030378.16	ENSMUSG00000030378	Sult2a8	0	0	0	0
ENSMUSG00000030380.18	ENSMUSG00000030380	Mzf1	0	0	0	0
ENSMUSG00000030382.16	ENSMUSG00000030382	Slc27a5	0	0	0	0
ENSMUSG00000030385.5	ENSMUSG00000030385	2900092C05Rik	0	0	0	0
ENSMUSG00000030386.20	ENSMUSG00000030386	Zfp606	0	0	0	0
ENSMUSG00000030393.9	ENSMUSG00000030393	Zik1	0	0	0	0
ENSMUSG00000030401.17	ENSMUSG00000030401	Rtn2	0	0	0	0
ENSMUSG00000030407.3	ENSMUSG00000030407	Qpctl	0	0	0	0
ENSMUSG00000030410.17	ENSMUSG00000030410	Dmwd	0	0	0	0
ENSMUSG00000030411.17	ENSMUSG00000030411	Nova2	0	0	0	0
ENSMUSG00000030413.8	ENSMUSG00000030413	Pglyrp1	0	0	0	0
ENSMUSG00000030417.16	ENSMUSG00000030417	Pdcd5	0	0	0	0
ENSMUSG00000030421.10	ENSMUSG00000030421	Uri1	0	0	0	0
ENSMUSG00000030424.18	ENSMUSG00000030424	Zfp939	0	0	0	0
ENSMUSG00000030443.17	ENSMUSG00000030443	Zfp583	0	0	0	0
ENSMUSG00000030446.18	ENSMUSG00000030446	Zfp273	0	0	0	0
ENSMUSG00000030447.16	ENSMUSG00000030447	Cyfip1	0	0	0	0
ENSMUSG00000030452.17	ENSMUSG00000030452	Nipa2	0	0	0	0
ENSMUSG00000030463.6	ENSMUSG00000030463	4933421I07Rik	0	0	0	0
ENSMUSG00000030465.21	ENSMUSG00000030465	Psd3	0	0	0	0
ENSMUSG00000030468.13	ENSMUSG00000030468	Siglecg	0	0	0	0
ENSMUSG00000030469.11	ENSMUSG00000030469	Zfp719	0	0	0	0
ENSMUSG00000030471.18	ENSMUSG00000030471	Zdhhc13	0	0	0	0
ENSMUSG00000030484.6	ENSMUSG00000030484	Lypd5	0	0	0	0
ENSMUSG00000030486.10	ENSMUSG00000030486	Zfp108	0	0	0	0
ENSMUSG00000030492.17	ENSMUSG00000030492	Slc7a9	0	0	0	0
ENSMUSG00000030493.14	ENSMUSG00000030493	Faap24	0	0	0	0
ENSMUSG00000030495.13	ENSMUSG00000030495	Slc7a10	0	0	0	0
ENSMUSG00000030498.16	ENSMUSG00000030498	Gas2	0	0	0	0
ENSMUSG00000030500.7	ENSMUSG00000030500	Slc17a6	0	0	0	0
ENSMUSG00000030507.7	ENSMUSG00000030507	Dbx1	0	0	0	0
ENSMUSG00000030510.12	ENSMUSG00000030510	Cers3	0	0	0	0
ENSMUSG00000030512.14	ENSMUSG00000030512	Snrpa1	0	0	0	0
ENSMUSG00000030516.15	ENSMUSG00000030516	Tjp1	0	0	0	0
ENSMUSG00000030521.12	ENSMUSG00000030521	Mphosph10	0	0	0	0
ENSMUSG00000030525.9	ENSMUSG00000030525	Chrna7	0	0	0	0
ENSMUSG00000030532.7	ENSMUSG00000030532	Hddc3	0	0	0	0
ENSMUSG00000030533.17	ENSMUSG00000030533	Unc45a	0	0	0	0
ENSMUSG00000030541.17	ENSMUSG00000030541	Idh2	0	0	0	0
ENSMUSG00000030545.10	ENSMUSG00000030545	Pex11a	0	0	0	0
ENSMUSG00000030546.15	ENSMUSG00000030546	Plin1	0	0	0	0
ENSMUSG00000030551.15	ENSMUSG00000030551	Nr2f2	0	0	0	0
ENSMUSG00000030553.4	ENSMUSG00000030553	Pgpep1l	0	0	0	0
ENSMUSG00000030554.17	ENSMUSG00000030554	Synm	0	0	0	0
ENSMUSG00000030557.18	ENSMUSG00000030557	Mef2a	0	0	0	0
ENSMUSG00000030559.9	ENSMUSG00000030559	Rab38	0	0	0	0
ENSMUSG00000030560.18	ENSMUSG00000030560	Ctsc	0	0	0	0
ENSMUSG00000030562.18	ENSMUSG00000030562	Nox4	0	0	0	0
ENSMUSG00000030579.11	ENSMUSG00000030579	Tyrobp	0	0	0	0
ENSMUSG00000030587.6	ENSMUSG00000030587	2200002D01Rik	0	0	0	0
ENSMUSG00000030591.18	ENSMUSG00000030591	Psmd8	0	0	0	0
ENSMUSG00000030607.8	ENSMUSG00000030607	Acan	0	0	0	0
ENSMUSG00000030609.19	ENSMUSG00000030609	Aen	0	0	0	0
ENSMUSG00000030610.14	ENSMUSG00000030610	Det1	0	0	0	0
ENSMUSG00000030611.11	ENSMUSG00000030611	Mrps11	0	0	0	0
ENSMUSG00000030612.7	ENSMUSG00000030612	Mrpl46	0	0	0	0
ENSMUSG00000030615.13	ENSMUSG00000030615	Tmem126a	0	0	0	0
ENSMUSG00000030617.14	ENSMUSG00000030617	Ccdc83	0	0	0	0
ENSMUSG00000030619.11	ENSMUSG00000030619	Eed	0	0	0	0
ENSMUSG00000030621.18	ENSMUSG00000030621	Me3	0	0	0	0
ENSMUSG00000030623.5	ENSMUSG00000030623	Prss23os	0	0	0	0
ENSMUSG00000030629.16	ENSMUSG00000030629	Zfand6	0	0	0	0
ENSMUSG00000030630.17	ENSMUSG00000030630	Fah	0	0	0	0
ENSMUSG00000030636.16	ENSMUSG00000030636	1700010L04Rik	0	0	0	0
ENSMUSG00000030641.11	ENSMUSG00000030641	Ddias	0	0	0	0
ENSMUSG00000030643.15	ENSMUSG00000030643	Rab30	0	0	0	0
ENSMUSG00000030647.9	ENSMUSG00000030647	Ndufc2	0	0	0	0
ENSMUSG00000030651.6	ENSMUSG00000030651	Art2b	0	0	0	0
ENSMUSG00000030654.10	ENSMUSG00000030654	Arl6ip1	0	0	0	0
ENSMUSG00000030657.12	ENSMUSG00000030657	Xylt1	0	0	0	0
ENSMUSG00000030660.10	ENSMUSG00000030660	Pik3c2a	0	0	0	0
ENSMUSG00000030662.11	ENSMUSG00000030662	Ipo5	0	0	0	0
ENSMUSG00000030663.13	ENSMUSG00000030663	1110004F10Rik	0	0	0	0
ENSMUSG00000030664.4	ENSMUSG00000030664	Sox6os	0	0	0	0
ENSMUSG00000030666.12	ENSMUSG00000030666	Calcb	0	0	0	0
ENSMUSG00000030670.17	ENSMUSG00000030670	Cyp2r1	0	0	0	0
ENSMUSG00000030674.6	ENSMUSG00000030674	Qprt	0	0	0	0
ENSMUSG00000030680.7	ENSMUSG00000030680	Pagr1a	0	0	0	0
ENSMUSG00000030685.6	ENSMUSG00000030685	Kctd13	0	0	0	0
ENSMUSG00000030689.16	ENSMUSG00000030689	Ino80e	0	0	0	0
ENSMUSG00000030693.11	ENSMUSG00000030693	Klk10	0	0	0	0
ENSMUSG00000030701.18	ENSMUSG00000030701	Plekhb1	0	0	0	0
ENSMUSG00000030714.15	ENSMUSG00000030714	Sgf29	0	0	0	0
ENSMUSG00000030717.10	ENSMUSG00000030717	Nupr1	0	0	0	0
ENSMUSG00000030722.8	ENSMUSG00000030722	Nfatc2ip	0	0	0	0
ENSMUSG00000030724.8	ENSMUSG00000030724	Cd19	0	0	0	0
ENSMUSG00000030725.5	ENSMUSG00000030725	Lipt2	0	0	0	0
ENSMUSG00000030727.13	ENSMUSG00000030727	Rabep2	0	0	0	0
ENSMUSG00000030730.13	ENSMUSG00000030730	Atp2a1	0	0	0	0
ENSMUSG00000030731.14	ENSMUSG00000030731	Syt3	0	0	0	0
ENSMUSG00000030732.14	ENSMUSG00000030732	Chrdl2	0	0	0	0
ENSMUSG00000030733.11	ENSMUSG00000030733	Sh2b1	0	0	0	0
ENSMUSG00000030735.7	ENSMUSG00000030735	Gm9755	0	0	0	0
ENSMUSG00000030737.18	ENSMUSG00000030737	Slco2b1	0	0	0	0
ENSMUSG00000030741.16	ENSMUSG00000030741	Spns1	0	0	0	0
ENSMUSG00000030742.8	ENSMUSG00000030742	Lat	0	0	0	0
ENSMUSG00000030745.10	ENSMUSG00000030745	Il21r	0	0	0	0
ENSMUSG00000030747.6	ENSMUSG00000030747	Dgat2	0	0	0	0
ENSMUSG00000030748.10	ENSMUSG00000030748	Il4ra	0	0	0	0
ENSMUSG00000030750.14	ENSMUSG00000030750	Nsmce1	0	0	0	0
ENSMUSG00000030751.19	ENSMUSG00000030751	Psma1	0	0	0	0
ENSMUSG00000030752.9	ENSMUSG00000030752	Kdm8	0	0	0	0
ENSMUSG00000030754.10	ENSMUSG00000030754	Copb1	0	0	0	0
ENSMUSG00000030766.16	ENSMUSG00000030766	Arhgap17	0	0	0	0
ENSMUSG00000030768.13	ENSMUSG00000030768	Disp1	0	0	0	0
ENSMUSG00000030769.16	ENSMUSG00000030769	Slc5a11	0	0	0	0
ENSMUSG00000030770.16	ENSMUSG00000030770	Parva	0	0	0	0
ENSMUSG00000030772.7	ENSMUSG00000030772	Dkk3	0	0	0	0
ENSMUSG00000030775.12	ENSMUSG00000030775	Trat1	0	0	0	0
ENSMUSG00000030779.17	ENSMUSG00000030779	Rbbp6	0	0	0	0
ENSMUSG00000030785.9	ENSMUSG00000030785	Cox6a2	0	0	0	0
ENSMUSG00000030786.19	ENSMUSG00000030786	Itgam	0	0	0	0
ENSMUSG00000030790.16	ENSMUSG00000030790	Adm	0	0	0	0
ENSMUSG00000030804.9	ENSMUSG00000030804	Gm21974	0	0	0	0
ENSMUSG00000030811.15	ENSMUSG00000030811	Fbxl19	0	0	0	0
ENSMUSG00000030815.12	ENSMUSG00000030815	Phkg2	0	0	0	0
ENSMUSG00000030822.16	ENSMUSG00000030822	Prr14	0	0	0	0
ENSMUSG00000030825.20	ENSMUSG00000030825	Hsd17b14	0	0	0	0
ENSMUSG00000030827.6	ENSMUSG00000030827	Fgf21	0	0	0	0
ENSMUSG00000030839.13	ENSMUSG00000030839	Sergef	0	0	0	0
ENSMUSG00000030842.13	ENSMUSG00000030842	Lamtor1	0	0	0	0
ENSMUSG00000030846.17	ENSMUSG00000030846	Tial1	0	0	0	0
ENSMUSG00000030849.19	ENSMUSG00000030849	Fgfr2	0	0	0	0
ENSMUSG00000030850.18	ENSMUSG00000030850	Ate1	0	0	0	0
ENSMUSG00000030851.16	ENSMUSG00000030851	Ldhc	0	0	0	0
ENSMUSG00000030858.11	ENSMUSG00000030858	1700007K09Rik	0	0	0	0
ENSMUSG00000030859.9	ENSMUSG00000030859	Fam24a	0	0	0	0
ENSMUSG00000030862.14	ENSMUSG00000030862	Cpxm2	0	0	0	0
ENSMUSG00000030865.5	ENSMUSG00000030865	Chp2	0	0	0	0
ENSMUSG00000030866.9	ENSMUSG00000030866	Ern2	0	0	0	0
ENSMUSG00000030867.8	ENSMUSG00000030867	Plk1	0	0	0	0
ENSMUSG00000030868.7	ENSMUSG00000030868	Dctn5	0	0	0	0
ENSMUSG00000030869.12	ENSMUSG00000030869	Ndufab1	0	0	0	0
ENSMUSG00000030872.15	ENSMUSG00000030872	Gga2	0	0	0	0
ENSMUSG00000030873.10	ENSMUSG00000030873	Scnn1b	0	0	0	0
ENSMUSG00000030878.12	ENSMUSG00000030878	Cdr2	0	0	0	0
ENSMUSG00000030879.11	ENSMUSG00000030879	Mrpl17	0	0	0	0
ENSMUSG00000030880.15	ENSMUSG00000030880	Polr3e	0	0	0	0
ENSMUSG00000030881.16	ENSMUSG00000030881	Arfip2	0	0	0	0
ENSMUSG00000030882.20	ENSMUSG00000030882	Dnhd1	0	0	0	0
ENSMUSG00000030884.13	ENSMUSG00000030884	Uqcrc2	0	0	0	0
ENSMUSG00000030887.5	ENSMUSG00000030887	Pdzd9	0	0	0	0
ENSMUSG00000030889.15	ENSMUSG00000030889	Vwa3a	0	0	0	0
ENSMUSG00000030890.17	ENSMUSG00000030890	Ilk	0	0	0	0
ENSMUSG00000030895.10	ENSMUSG00000030895	Hpx	0	0	0	0
ENSMUSG00000030897.6	ENSMUSG00000030897	Cnga4	0	0	0	0
ENSMUSG00000030898.16	ENSMUSG00000030898	Cckbr	0	0	0	0
ENSMUSG00000030921.18	ENSMUSG00000030921	Trim30a	0	0	0	0
ENSMUSG00000030922.13	ENSMUSG00000030922	Lyrm1	0	0	0	0
ENSMUSG00000030924.17	ENSMUSG00000030924	Rexo5	0	0	0	0
ENSMUSG00000030929.18	ENSMUSG00000030929	Eri2	0	0	0	0
ENSMUSG00000030930.15	ENSMUSG00000030930	Chst15	0	0	0	0
ENSMUSG00000030934.10	ENSMUSG00000030934	Oat	0	0	0	0
ENSMUSG00000030935.16	ENSMUSG00000030935	Acsm3	0	0	0	0
ENSMUSG00000030942.9	ENSMUSG00000030942	Thumpd1	0	0	0	0
ENSMUSG00000030945.18	ENSMUSG00000030945	Acsm2	0	0	0	0
ENSMUSG00000030946.14	ENSMUSG00000030946	Lhpp	0	0	0	0
ENSMUSG00000030954.12	ENSMUSG00000030954	Gp2	0	0	0	0
ENSMUSG00000030956.16	ENSMUSG00000030956	Fam53b	0	0	0	0
ENSMUSG00000030960.17	ENSMUSG00000030960	Eef1akmt2	0	0	0	0
ENSMUSG00000030963.7	ENSMUSG00000030963	Umod	0	0	0	0
ENSMUSG00000030965.20	ENSMUSG00000030965	Abraxas2	0	0	0	0
ENSMUSG00000030970.17	ENSMUSG00000030970	Ctbp2	0	0	0	0
ENSMUSG00000030972.7	ENSMUSG00000030972	Acsm5	0	0	0	0
ENSMUSG00000030976.4	ENSMUSG00000030976	Tex36	0	0	0	0
ENSMUSG00000030978.11	ENSMUSG00000030978	Rrm1	0	0	0	0
ENSMUSG00000030979.14	ENSMUSG00000030979	Uros	0	0	0	0
ENSMUSG00000030980.19	ENSMUSG00000030980	Knop1	0	0	0	0
ENSMUSG00000030981.10	ENSMUSG00000030981	Mmp21	0	0	0	0
ENSMUSG00000030982.20	ENSMUSG00000030982	9030624J02Rik	0	0	0	0
ENSMUSG00000030983.5	ENSMUSG00000030983	Bccip	0	0	0	0
ENSMUSG00000030986.14	ENSMUSG00000030986	Dhx32	0	0	0	0
ENSMUSG00000030990.19	ENSMUSG00000030990	Pgap2	0	0	0	0
ENSMUSG00000030994.17	ENSMUSG00000030994	D7Ertd443e	0	0	0	0
ENSMUSG00000031004.9	ENSMUSG00000031004	Mki67	0	0	0	0
ENSMUSG00000031007.3	ENSMUSG00000031007	Atp6ap2	0	0	0	0
ENSMUSG00000031021.14	ENSMUSG00000031021	Tmem9b	0	0	0	0
ENSMUSG00000031022.16	ENSMUSG00000031022	BC051019	0	0	0	0
ENSMUSG00000031023.6	ENSMUSG00000031023	Akip1	0	0	0	0
ENSMUSG00000031024.14	ENSMUSG00000031024	St5	0	0	0	0
ENSMUSG00000031028.15	ENSMUSG00000031028	Tub	0	0	0	0
ENSMUSG00000031029.7	ENSMUSG00000031029	Eif3f	0	0	0	0
ENSMUSG00000031059.10	ENSMUSG00000031059	Ndufb11	0	0	0	0
ENSMUSG00000031068.9	ENSMUSG00000031068	Glrx3	0	0	0	0
ENSMUSG00000031070.16	ENSMUSG00000031070	Mrgprf	0	0	0	0
ENSMUSG00000031074.15	ENSMUSG00000031074	Fgf3	0	0	0	0
ENSMUSG00000031075.20	ENSMUSG00000031075	Ano1	0	0	0	0
ENSMUSG00000031077.8	ENSMUSG00000031077	Fadd	0	0	0	0
ENSMUSG00000031078.16	ENSMUSG00000031078	Cttn	0	0	0	0
ENSMUSG00000031085.17	ENSMUSG00000031085	Gm498	0	0	0	0
ENSMUSG00000031089.8	ENSMUSG00000031089	Slc6a14	0	0	0	0
ENSMUSG00000031090.15	ENSMUSG00000031090	Nadsyn1	0	0	0	0
ENSMUSG00000031093.15	ENSMUSG00000031093	Dock11	0	0	0	0
ENSMUSG00000031095.16	ENSMUSG00000031095	Cul4b	0	0	0	0
ENSMUSG00000031097.16	ENSMUSG00000031097	Tnni2	0	0	0	0
ENSMUSG00000031098.19	ENSMUSG00000031098	Syt8	0	0	0	0
ENSMUSG00000031099.17	ENSMUSG00000031099	Smarca1	0	0	0	0
ENSMUSG00000031101.7	ENSMUSG00000031101	Sash3	0	0	0	0
ENSMUSG00000031103.13	ENSMUSG00000031103	Elf4	0	0	0	0
ENSMUSG00000031104.3	ENSMUSG00000031104	Rab33a	0	0	0	0
ENSMUSG00000031105.17	ENSMUSG00000031105	Slc25a14	0	0	0	0
ENSMUSG00000031107.7	ENSMUSG00000031107	Rbmx2	0	0	0	0
ENSMUSG00000031111.17	ENSMUSG00000031111	Igsf1	0	0	0	0
ENSMUSG00000031112.11	ENSMUSG00000031112	Stk26	0	0	0	0
ENSMUSG00000031118.9	ENSMUSG00000031118	1700080O16Rik	0	0	0	0
ENSMUSG00000031119.5	ENSMUSG00000031119	Gpc4	0	0	0	0
ENSMUSG00000031125.3	ENSMUSG00000031125	3830403N18Rik	0	0	0	0
ENSMUSG00000031129.10	ENSMUSG00000031129	Slc9a9	0	0	0	0
ENSMUSG00000031130.4	ENSMUSG00000031130	Brs3	0	0	0	0
ENSMUSG00000031132.2	ENSMUSG00000031132	Cd40lg	0	0	0	0
ENSMUSG00000031134.17	ENSMUSG00000031134	Rbmx	0	0	0	0
ENSMUSG00000031137.18	ENSMUSG00000031137	Fgf13	0	0	0	0
ENSMUSG00000031142.18	ENSMUSG00000031142	Cacna1f	0	0	0	0
ENSMUSG00000031143.5	ENSMUSG00000031143	Ccdc22	0	0	0	0
ENSMUSG00000031144.16	ENSMUSG00000031144	Syp	0	0	0	0
ENSMUSG00000031145.16	ENSMUSG00000031145	Prickle3	0	0	0	0
ENSMUSG00000031146.7	ENSMUSG00000031146	Plp2	0	0	0	0
ENSMUSG00000031147.9	ENSMUSG00000031147	Magix	0	0	0	0
ENSMUSG00000031162.15	ENSMUSG00000031162	Gata1	0	0	0	0
ENSMUSG00000031166.14	ENSMUSG00000031166	Wdr13	0	0	0	0
ENSMUSG00000031167.17	ENSMUSG00000031167	Rbm3	0	0	0	0
ENSMUSG00000031168.15	ENSMUSG00000031168	Ebp	0	0	0	0
ENSMUSG00000031174.18	ENSMUSG00000031174	Rpgr	0	0	0	0
ENSMUSG00000031179.15	ENSMUSG00000031179	3830417A13Rik	0	0	0	0
ENSMUSG00000031181.3	ENSMUSG00000031181	Ctag2	0	0	0	0
ENSMUSG00000031182.3	ENSMUSG00000031182	4930447F04Rik	0	0	0	0
ENSMUSG00000031189.13	ENSMUSG00000031189	Aff2	0	0	0	0
ENSMUSG00000031194.2	ENSMUSG00000031194	4931400O07Rik	0	0	0	0
ENSMUSG00000031197.12	ENSMUSG00000031197	Vbp1	0	0	0	0
ENSMUSG00000031202.6	ENSMUSG00000031202	Rab39b	0	0	0	0
ENSMUSG00000031204.4	ENSMUSG00000031204	Asb12	0	0	0	0
ENSMUSG00000031207.17	ENSMUSG00000031207	Msn	0	0	0	0
ENSMUSG00000031209.15	ENSMUSG00000031209	Heph	0	0	0	0
ENSMUSG00000031214.14	ENSMUSG00000031214	Ophn1	0	0	0	0
ENSMUSG00000031217.9	ENSMUSG00000031217	Efnb1	0	0	0	0
ENSMUSG00000031221.8	ENSMUSG00000031221	Igbp1	0	0	0	0
ENSMUSG00000031224.7	ENSMUSG00000031224	Magee2	0	0	0	0
ENSMUSG00000031226.14	ENSMUSG00000031226	Pbdc1	0	0	0	0
ENSMUSG00000031227.9	ENSMUSG00000031227	Magee1	0	0	0	0
ENSMUSG00000031229.17	ENSMUSG00000031229	Atrx	0	0	0	0
ENSMUSG00000031230.4	ENSMUSG00000031230	Fgf16	0	0	0	0
ENSMUSG00000031233.7	ENSMUSG00000031233	Pgk2	0	0	0	0
ENSMUSG00000031239.6	ENSMUSG00000031239	Itm2a	0	0	0	0
ENSMUSG00000031242.8	ENSMUSG00000031242	2610002M06Rik	0	0	0	0
ENSMUSG00000031245.9	ENSMUSG00000031245	Hmgn5	0	0	0	0
ENSMUSG00000031246.15	ENSMUSG00000031246	Sh3bgrl	0	0	0	0
ENSMUSG00000031250.9	ENSMUSG00000031250	Tnmd	0	0	0	0
ENSMUSG00000031253.16	ENSMUSG00000031253	Srpx2	0	0	0	0
ENSMUSG00000031255.15	ENSMUSG00000031255	Sytl4	0	0	0	0
ENSMUSG00000031256.12	ENSMUSG00000031256	Cstf2	0	0	0	0
ENSMUSG00000031257.15	ENSMUSG00000031257	Nox1	0	0	0	0
ENSMUSG00000031258.5	ENSMUSG00000031258	Xkrx	0	0	0	0
ENSMUSG00000031262.13	ENSMUSG00000031262	Cenpi	0	0	0	0
ENSMUSG00000031264.14	ENSMUSG00000031264	Btk	0	0	0	0
ENSMUSG00000031266.8	ENSMUSG00000031266	Gla	0	0	0	0
ENSMUSG00000031270.2	ENSMUSG00000031270	4930513O06Rik	0	0	0	0
ENSMUSG00000031271.15	ENSMUSG00000031271	Serpina7	0	0	0	0
ENSMUSG00000031278.13	ENSMUSG00000031278	Acsl4	0	0	0	0
ENSMUSG00000031283.18	ENSMUSG00000031283	Chrdl1	0	0	0	0
ENSMUSG00000031284.17	ENSMUSG00000031284	Pak3	0	0	0	0
ENSMUSG00000031285.15	ENSMUSG00000031285	Dcx	0	0	0	0
ENSMUSG00000031286.7	ENSMUSG00000031286	Glt28d2	0	0	0	0
ENSMUSG00000031289.11	ENSMUSG00000031289	Il13ra2	0	0	0	0
ENSMUSG00000031290.15	ENSMUSG00000031290	Lrch2	0	0	0	0
ENSMUSG00000031294.10	ENSMUSG00000031294	D630029K05Rik	0	0	0	0
ENSMUSG00000031297.15	ENSMUSG00000031297	Slc7a3	0	0	0	0
ENSMUSG00000031299.11	ENSMUSG00000031299	Pdha1	0	0	0	0
ENSMUSG00000031302.17	ENSMUSG00000031302	Nlgn3	0	0	0	0
ENSMUSG00000031303.9	ENSMUSG00000031303	Map3k15	0	0	0	0
ENSMUSG00000031304.19	ENSMUSG00000031304	Il2rg	0	0	0	0
ENSMUSG00000031310.17	ENSMUSG00000031310	Zmym3	0	0	0	0
ENSMUSG00000031311.18	ENSMUSG00000031311	Nono	0	0	0	0
ENSMUSG00000031323.9	ENSMUSG00000031323	Dmrtc1a	0	0	0	0
ENSMUSG00000031325.17	ENSMUSG00000031325	4930519F16Rik	0	0	0	0
ENSMUSG00000031326.3	ENSMUSG00000031326	Cdx4	0	0	0	0
ENSMUSG00000031327.11	ENSMUSG00000031327	Chic1	0	0	0	0
ENSMUSG00000031328.17	ENSMUSG00000031328	Flna	0	0	0	0
ENSMUSG00000031329.5	ENSMUSG00000031329	Tsx	0	0	0	0
ENSMUSG00000031330.9	ENSMUSG00000031330	Zcchc13	0	0	0	0
ENSMUSG00000031333.8	ENSMUSG00000031333	Abcb7	0	0	0	0
ENSMUSG00000031342.18	ENSMUSG00000031342	Gpm6b	0	0	0	0
ENSMUSG00000031343.14	ENSMUSG00000031343	Gabra3	0	0	0	0
ENSMUSG00000031344.12	ENSMUSG00000031344	Gabrq	0	0	0	0
ENSMUSG00000031347.13	ENSMUSG00000031347	Cetn2	0	0	0	0
ENSMUSG00000031349.5	ENSMUSG00000031349	Nsdhl	0	0	0	0
ENSMUSG00000031351.16	ENSMUSG00000031351	Zfp185	0	0	0	0
ENSMUSG00000031352.11	ENSMUSG00000031352	Hccs	0	0	0	0
ENSMUSG00000031353.14	ENSMUSG00000031353	Rbbp7	0	0	0	0
ENSMUSG00000031354.17	ENSMUSG00000031354	Amelx	0	0	0	0
ENSMUSG00000031355.17	ENSMUSG00000031355	Arhgap6	0	0	0	0
ENSMUSG00000031357.4	ENSMUSG00000031357	Syap1	0	0	0	0
ENSMUSG00000031358.18	ENSMUSG00000031358	Msl3	0	0	0	0
ENSMUSG00000031360.15	ENSMUSG00000031360	Ctps2	0	0	0	0
ENSMUSG00000031362.18	ENSMUSG00000031362	Xlr4c	0	0	0	0
ENSMUSG00000031364.3	ENSMUSG00000031364	Grpr	0	0	0	0
ENSMUSG00000031365.14	ENSMUSG00000031365	Zfp275	0	0	0	0
ENSMUSG00000031367.16	ENSMUSG00000031367	Ap1s2	0	0	0	0
ENSMUSG00000031370.13	ENSMUSG00000031370	Zrsr2	0	0	0	0
ENSMUSG00000031371.15	ENSMUSG00000031371	Haus7	0	0	0	0
ENSMUSG00000031372.8	ENSMUSG00000031372	Trex2	0	0	0	0
ENSMUSG00000031374.14	ENSMUSG00000031374	Zfp92	0	0	0	0
ENSMUSG00000031375.19	ENSMUSG00000031375	Bgn	0	0	0	0
ENSMUSG00000031376.16	ENSMUSG00000031376	Atp2b3	0	0	0	0
ENSMUSG00000031378.15	ENSMUSG00000031378	Abcd1	0	0	0	0
ENSMUSG00000031379.14	ENSMUSG00000031379	Pir	0	0	0	0
ENSMUSG00000031380.11	ENSMUSG00000031380	Vegfd	0	0	0	0
ENSMUSG00000031381.17	ENSMUSG00000031381	Piga	0	0	0	0
ENSMUSG00000031382.15	ENSMUSG00000031382	Asb11	0	0	0	0
ENSMUSG00000031383.9	ENSMUSG00000031383	Dusp9	0	0	0	0
ENSMUSG00000031384.3	ENSMUSG00000031384	Asb9	0	0	0	0
ENSMUSG00000031385.15	ENSMUSG00000031385	Plxnb3	0	0	0	0
ENSMUSG00000031386.15	ENSMUSG00000031386	Hcfc1	0	0	0	0
ENSMUSG00000031387.15	ENSMUSG00000031387	Renbp	0	0	0	0
ENSMUSG00000031388.15	ENSMUSG00000031388	Naa10	0	0	0	0
ENSMUSG00000031392.19	ENSMUSG00000031392	Irak1	0	0	0	0
ENSMUSG00000031393.18	ENSMUSG00000031393	Mecp2	0	0	0	0
ENSMUSG00000031394.12	ENSMUSG00000031394	Opn1mw	0	0	0	0
ENSMUSG00000031397.12	ENSMUSG00000031397	Tktl1	0	0	0	0
ENSMUSG00000031398.14	ENSMUSG00000031398	Plxna3	0	0	0	0
ENSMUSG00000031399.16	ENSMUSG00000031399	Fam3a	0	0	0	0
ENSMUSG00000031402.13	ENSMUSG00000031402	Mpp1	0	0	0	0
ENSMUSG00000031403.15	ENSMUSG00000031403	Dkc1	0	0	0	0
ENSMUSG00000031409.2	ENSMUSG00000031409	Tceal6	0	0	0	0
ENSMUSG00000031410.15	ENSMUSG00000031410	Nxf7	0	0	0	0
ENSMUSG00000031411.13	ENSMUSG00000031411	Prame	0	0	0	0
ENSMUSG00000031422.17	ENSMUSG00000031422	Morf4l2	0	0	0	0
ENSMUSG00000031424.17	ENSMUSG00000031424	Kir3dl1	0	0	0	0
ENSMUSG00000031428.12	ENSMUSG00000031428	Zcchc18	0	0	0	0
ENSMUSG00000031430.9	ENSMUSG00000031430	Vsig1	0	0	0	0
ENSMUSG00000031431.14	ENSMUSG00000031431	Tsc22d3	0	0	0	0
ENSMUSG00000031432.4	ENSMUSG00000031432	Prps1	0	0	0	0
ENSMUSG00000031433.16	ENSMUSG00000031433	Rbm41	0	0	0	0
ENSMUSG00000031434.16	ENSMUSG00000031434	Morc4	0	0	0	0
ENSMUSG00000031438.12	ENSMUSG00000031438	Rnf128	0	0	0	0
ENSMUSG00000031449.11	ENSMUSG00000031449	Atp4b	0	0	0	0
ENSMUSG00000031451.7	ENSMUSG00000031451	Gas6	0	0	0	0
ENSMUSG00000031461.5	ENSMUSG00000031461	Myom2	0	0	0	0
ENSMUSG00000031465.7	ENSMUSG00000031465	Angpt2	0	0	0	0
ENSMUSG00000031471.4	ENSMUSG00000031471	Defb8	0	0	0	0
ENSMUSG00000031480.16	ENSMUSG00000031480	Thsd1	0	0	0	0
ENSMUSG00000031482.10	ENSMUSG00000031482	Slc25a15	0	0	0	0
ENSMUSG00000031483.9	ENSMUSG00000031483	Erlin2	0	0	0	0
ENSMUSG00000031485.16	ENSMUSG00000031485	Plpbp	0	0	0	0
ENSMUSG00000031486.16	ENSMUSG00000031486	Adgra2	0	0	0	0
ENSMUSG00000031487.6	ENSMUSG00000031487	Brf2	0	0	0	0
ENSMUSG00000031488.15	ENSMUSG00000031488	Rab11fip1	0	0	0	0
ENSMUSG00000031489.16	ENSMUSG00000031489	Adrb3	0	0	0	0
ENSMUSG00000031490.7	ENSMUSG00000031490	Eif4ebp1	0	0	0	0
ENSMUSG00000031491.11	ENSMUSG00000031491	Chrna6	0	0	0	0
ENSMUSG00000031492.14	ENSMUSG00000031492	Chrnb3	0	0	0	0
ENSMUSG00000031494.8	ENSMUSG00000031494	Cd209a	0	0	0	0
ENSMUSG00000031495.9	ENSMUSG00000031495	Cd209d	0	0	0	0
ENSMUSG00000031502.12	ENSMUSG00000031502	Col4a1	0	0	0	0
ENSMUSG00000031506.12	ENSMUSG00000031506	Ptpn7	0	0	0	0
ENSMUSG00000031508.15	ENSMUSG00000031508	Ankrd10	0	0	0	0
ENSMUSG00000031509.11	ENSMUSG00000031509	1700016D06Rik	0	0	0	0
ENSMUSG00000031512.16	ENSMUSG00000031512	Tex29	0	0	0	0
ENSMUSG00000031513.9	ENSMUSG00000031513	Leprotl1	0	0	0	0
ENSMUSG00000031516.12	ENSMUSG00000031516	Dctn6	0	0	0	0
ENSMUSG00000031517.9	ENSMUSG00000031517	Gpm6a	0	0	0	0
ENSMUSG00000031518.7	ENSMUSG00000031518	Spata4	0	0	0	0
ENSMUSG00000031519.5	ENSMUSG00000031519	Asb5	0	0	0	0
ENSMUSG00000031520.7	ENSMUSG00000031520	Vegfc	0	0	0	0
ENSMUSG00000031521.6	ENSMUSG00000031521	Aga	0	0	0	0
ENSMUSG00000031523.17	ENSMUSG00000031523	Dlc1	0	0	0	0
ENSMUSG00000031527.8	ENSMUSG00000031527	Eri1	0	0	0	0
ENSMUSG00000031529.6	ENSMUSG00000031529	Tnks	0	0	0	0
ENSMUSG00000031530.7	ENSMUSG00000031530	Dusp4	0	0	0	0
ENSMUSG00000031532.8	ENSMUSG00000031532	Saraf	0	0	0	0
ENSMUSG00000031534.16	ENSMUSG00000031534	Smim19	0	0	0	0
ENSMUSG00000031535.8	ENSMUSG00000031535	Dkk4	0	0	0	0
ENSMUSG00000031536.7	ENSMUSG00000031536	Polb	0	0	0	0
ENSMUSG00000031539.7	ENSMUSG00000031539	Ap3m2	0	0	0	0
ENSMUSG00000031540.15	ENSMUSG00000031540	Kat6a	0	0	0	0
ENSMUSG00000031545.7	ENSMUSG00000031545	Gpat4	0	0	0	0
ENSMUSG00000031546.7	ENSMUSG00000031546	Gins4	0	0	0	0
ENSMUSG00000031548.8	ENSMUSG00000031548	Sfrp1	0	0	0	0
ENSMUSG00000031554.19	ENSMUSG00000031554	Adam5	0	0	0	0
ENSMUSG00000031556.7	ENSMUSG00000031556	Tm2d2	0	0	0	0
ENSMUSG00000031559.16	ENSMUSG00000031559	4930555F03Rik	0	0	0	0
ENSMUSG00000031561.17	ENSMUSG00000031561	Tenm3	0	0	0	0
ENSMUSG00000031562.17	ENSMUSG00000031562	Dctd	0	0	0	0
ENSMUSG00000031563.9	ENSMUSG00000031563	Wwc2	0	0	0	0
ENSMUSG00000031568.17	ENSMUSG00000031568	Rwdd4a	0	0	0	0
ENSMUSG00000031570.18	ENSMUSG00000031570	Plpp5	0	0	0	0
ENSMUSG00000031574.9	ENSMUSG00000031574	Star	0	0	0	0
ENSMUSG00000031575.19	ENSMUSG00000031575	Ash2l	0	0	0	0
ENSMUSG00000031576.17	ENSMUSG00000031576	Kcnu1	0	0	0	0
ENSMUSG00000031577.11	ENSMUSG00000031577	Tti2	0	0	0	0
ENSMUSG00000031578.6	ENSMUSG00000031578	Mak16	0	0	0	0
ENSMUSG00000031586.18	ENSMUSG00000031586	Rbpms	0	0	0	0
ENSMUSG00000031590.9	ENSMUSG00000031590	Frg1	0	0	0	0
ENSMUSG00000031591.15	ENSMUSG00000031591	Asah1	0	0	0	0
ENSMUSG00000031592.11	ENSMUSG00000031592	Pcm1	0	0	0	0
ENSMUSG00000031594.10	ENSMUSG00000031594	Fgl1	0	0	0	0
ENSMUSG00000031600.12	ENSMUSG00000031600	Vps37a	0	0	0	0
ENSMUSG00000031601.17	ENSMUSG00000031601	Cnot7	0	0	0	0
ENSMUSG00000031603.15	ENSMUSG00000031603	Fgf20	0	0	0	0
ENSMUSG00000031604.11	ENSMUSG00000031604	Msmo1	0	0	0	0
ENSMUSG00000031605.9	ENSMUSG00000031605	Klhl2	0	0	0	0
ENSMUSG00000031608.14	ENSMUSG00000031608	Galnt7	0	0	0	0
ENSMUSG00000031609.4	ENSMUSG00000031609	Sap30	0	0	0	0
ENSMUSG00000031610.4	ENSMUSG00000031610	Scrg1	0	0	0	0
ENSMUSG00000031613.10	ENSMUSG00000031613	Hpgd	0	0	0	0
ENSMUSG00000031616.8	ENSMUSG00000031616	Ednra	0	0	0	0
ENSMUSG00000031617.17	ENSMUSG00000031617	Tmem184c	0	0	0	0
ENSMUSG00000031618.14	ENSMUSG00000031618	Nr3c2	0	0	0	0
ENSMUSG00000031620.17	ENSMUSG00000031620	Iqcm	0	0	0	0
ENSMUSG00000031621.10	ENSMUSG00000031621	Isx	0	0	0	0
ENSMUSG00000031622.17	ENSMUSG00000031622	Sin3b	0	0	0	0
ENSMUSG00000031627.10	ENSMUSG00000031627	Irf2	0	0	0	0
ENSMUSG00000031628.10	ENSMUSG00000031628	Casp3	0	0	0	0
ENSMUSG00000031629.15	ENSMUSG00000031629	Cenpu	0	0	0	0
ENSMUSG00000031634.14	ENSMUSG00000031634	Ufsp2	0	0	0	0
ENSMUSG00000031635.15	ENSMUSG00000031635	Anxa10	0	0	0	0
ENSMUSG00000031636.8	ENSMUSG00000031636	Pdlim3	0	0	0	0
ENSMUSG00000031639.13	ENSMUSG00000031639	Tlr3	0	0	0	0
ENSMUSG00000031640.12	ENSMUSG00000031640	Gm45753	0	0	0	0
ENSMUSG00000031642.10	ENSMUSG00000031642	Sh3rf1	0	0	0	0
ENSMUSG00000031645.5	ENSMUSG00000031645	F11	0	0	0	0
ENSMUSG00000031651.6	ENSMUSG00000031651	Triml1	0	0	0	0
ENSMUSG00000031652.12	ENSMUSG00000031652	N4bp1	0	0	0	0
ENSMUSG00000031657.17	ENSMUSG00000031657	Heatr3	0	0	0	0
ENSMUSG00000031659.14	ENSMUSG00000031659	Adcy7	0	0	0	0
ENSMUSG00000031660.15	ENSMUSG00000031660	Brd7	0	0	0	0
ENSMUSG00000031661.13	ENSMUSG00000031661	Nkd1	0	0	0	0
ENSMUSG00000031662.9	ENSMUSG00000031662	Snx20	0	0	0	0
ENSMUSG00000031665.8	ENSMUSG00000031665	Sall1	0	0	0	0
ENSMUSG00000031666.16	ENSMUSG00000031666	Rbl2	0	0	0	0
ENSMUSG00000031667.17	ENSMUSG00000031667	Aktip	0	0	0	0
ENSMUSG00000031669.11	ENSMUSG00000031669	Gins3	0	0	0	0
ENSMUSG00000031671.12	ENSMUSG00000031671	Setd6	0	0	0	0
ENSMUSG00000031672.9	ENSMUSG00000031672	Got2	0	0	0	0
ENSMUSG00000031673.7	ENSMUSG00000031673	Cdh11	0	0	0	0
ENSMUSG00000031681.17	ENSMUSG00000031681	Smad1	0	0	0	0
ENSMUSG00000031682.6	ENSMUSG00000031682	1700011L22Rik	0	0	0	0
ENSMUSG00000031683.17	ENSMUSG00000031683	Lsm6	0	0	0	0
ENSMUSG00000031691.15	ENSMUSG00000031691	Tnpo2	0	0	0	0
ENSMUSG00000031700.12	ENSMUSG00000031700	Gpt2	0	0	0	0
ENSMUSG00000031701.7	ENSMUSG00000031701	Dnaja2	0	0	0	0
ENSMUSG00000031703.9	ENSMUSG00000031703	Itfg1	0	0	0	0
ENSMUSG00000031708.18	ENSMUSG00000031708	Tecr	0	0	0	0
ENSMUSG00000031710.5	ENSMUSG00000031710	Ucp1	0	0	0	0
ENSMUSG00000031711.8	ENSMUSG00000031711	Zfp330	0	0	0	0
ENSMUSG00000031712.11	ENSMUSG00000031712	Il15	0	0	0	0
ENSMUSG00000031714.10	ENSMUSG00000031714	Gab1	0	0	0	0
ENSMUSG00000031715.15	ENSMUSG00000031715	Smarca5	0	0	0	0
ENSMUSG00000031722.11	ENSMUSG00000031722	Hp	0	0	0	0
ENSMUSG00000031723.9	ENSMUSG00000031723	Txnl4b	0	0	0	0
ENSMUSG00000031728.11	ENSMUSG00000031728	Zfp821	0	0	0	0
ENSMUSG00000031729.7	ENSMUSG00000031729	Ist1	0	0	0	0
ENSMUSG00000031730.19	ENSMUSG00000031730	Dhodh	0	0	0	0
ENSMUSG00000031731.17	ENSMUSG00000031731	Ap1g1	0	0	0	0
ENSMUSG00000031734.14	ENSMUSG00000031734	Irx3	0	0	0	0
ENSMUSG00000031736.13	ENSMUSG00000031736	Crnde	0	0	0	0
ENSMUSG00000031737.12	ENSMUSG00000031737	Irx5	0	0	0	0
ENSMUSG00000031738.15	ENSMUSG00000031738	Irx6	0	0	0	0
ENSMUSG00000031740.9	ENSMUSG00000031740	Mmp2	0	0	0	0
ENSMUSG00000031749.13	ENSMUSG00000031749	St3gal2	0	0	0	0
ENSMUSG00000031751.15	ENSMUSG00000031751	Amfr	0	0	0	0
ENSMUSG00000031760.10	ENSMUSG00000031760	Mt3	0	0	0	0
ENSMUSG00000031762.8	ENSMUSG00000031762	Mt2	0	0	0	0
ENSMUSG00000031765.9	ENSMUSG00000031765	Mt1	0	0	0	0
ENSMUSG00000031766.5	ENSMUSG00000031766	Slc12a3	0	0	0	0
ENSMUSG00000031770.17	ENSMUSG00000031770	Herpud1	0	0	0	0
ENSMUSG00000031772.18	ENSMUSG00000031772	Cntnap4	0	0	0	0
ENSMUSG00000031776.18	ENSMUSG00000031776	Arl2bp	0	0	0	0
ENSMUSG00000031778.14	ENSMUSG00000031778	Cx3cl1	0	0	0	0
ENSMUSG00000031780.3	ENSMUSG00000031780	Ccl17	0	0	0	0
ENSMUSG00000031781.15	ENSMUSG00000031781	Ciapin1	0	0	0	0
ENSMUSG00000031789.18	ENSMUSG00000031789	Cngb1	0	0	0	0
ENSMUSG00000031791.9	ENSMUSG00000031791	Tmem38a	0	0	0	0
ENSMUSG00000031792.16	ENSMUSG00000031792	Usb1	0	0	0	0
ENSMUSG00000031796.8	ENSMUSG00000031796	Cfap20	0	0	0	0
ENSMUSG00000031799.11	ENSMUSG00000031799	Tpm4	0	0	0	0
ENSMUSG00000031802.10	ENSMUSG00000031802	Phxr4	0	0	0	0
ENSMUSG00000031807.11	ENSMUSG00000031807	Pgls	0	0	0	0
ENSMUSG00000031808.8	ENSMUSG00000031808	Slc27a1	0	0	0	0
ENSMUSG00000031813.9	ENSMUSG00000031813	Mvb12a	0	0	0	0
ENSMUSG00000031818.13	ENSMUSG00000031818	Cox4i1	0	0	0	0
ENSMUSG00000031819.14	ENSMUSG00000031819	Emc8	0	0	0	0
ENSMUSG00000031820.10	ENSMUSG00000031820	Babam1	0	0	0	0
ENSMUSG00000031821.12	ENSMUSG00000031821	Gins2	0	0	0	0
ENSMUSG00000031822.21	ENSMUSG00000031822	Gse1	0	0	0	0
ENSMUSG00000031823.15	ENSMUSG00000031823	Zdhhc7	0	0	0	0
ENSMUSG00000031824.16	ENSMUSG00000031824	6430548M08Rik	0	0	0	0
ENSMUSG00000031831.7	ENSMUSG00000031831	Dnaaf1	0	0	0	0
ENSMUSG00000031832.16	ENSMUSG00000031832	Taf1c	0	0	0	0
ENSMUSG00000031834.16	ENSMUSG00000031834	Pik3r2	0	0	0	0
ENSMUSG00000031835.17	ENSMUSG00000031835	Mbtps1	0	0	0	0
ENSMUSG00000031838.11	ENSMUSG00000031838	Ifi30	0	0	0	0
ENSMUSG00000031839.8	ENSMUSG00000031839	Hsbp1	0	0	0	0
ENSMUSG00000031840.15	ENSMUSG00000031840	Rab3a	0	0	0	0
ENSMUSG00000031842.16	ENSMUSG00000031842	Pde4c	0	0	0	0
ENSMUSG00000031843.3	ENSMUSG00000031843	Mphosph6	0	0	0	0
ENSMUSG00000031844.9	ENSMUSG00000031844	Hsd17b2	0	0	0	0
ENSMUSG00000031845.17	ENSMUSG00000031845	Bco1	0	0	0	0
ENSMUSG00000031847.9	ENSMUSG00000031847	1700030J22Rik	0	0	0	0
ENSMUSG00000031848.16	ENSMUSG00000031848	Lsm4	0	0	0	0
ENSMUSG00000031870.17	ENSMUSG00000031870	Pgr	0	0	0	0
ENSMUSG00000031872.15	ENSMUSG00000031872	Bean1	0	0	0	0
ENSMUSG00000031875.8	ENSMUSG00000031875	Cmtm3	0	0	0	0
ENSMUSG00000031876.19	ENSMUSG00000031876	Gm45711	0	0	0	0
ENSMUSG00000031893.8	ENSMUSG00000031893	Tsnaxip1	0	0	0	0
ENSMUSG00000031913.10	ENSMUSG00000031913	Vps4a	0	0	0	0
ENSMUSG00000031916.18	ENSMUSG00000031916	Cog8	0	0	0	0
ENSMUSG00000031917.13	ENSMUSG00000031917	Nip7	0	0	0	0
ENSMUSG00000031919.7	ENSMUSG00000031919	Tmed6	0	0	0	0
ENSMUSG00000031921.18	ENSMUSG00000031921	Terf2	0	0	0	0
ENSMUSG00000031922.13	ENSMUSG00000031922	Cep57	0	0	0	0
ENSMUSG00000031924.5	ENSMUSG00000031924	Cyb5b	0	0	0	0
ENSMUSG00000031927.10	ENSMUSG00000031927	1700012B09Rik	0	0	0	0
ENSMUSG00000031930.12	ENSMUSG00000031930	Wwp2	0	0	0	0
ENSMUSG00000031931.5	ENSMUSG00000031931	Ankrd49	0	0	0	0
ENSMUSG00000031934.15	ENSMUSG00000031934	Panx1	0	0	0	0
ENSMUSG00000031935.10	ENSMUSG00000031935	Med17	0	0	0	0
ENSMUSG00000031937.8	ENSMUSG00000031937	Vstm5	0	0	0	0
ENSMUSG00000031938.16	ENSMUSG00000031938	4931406C07Rik	0	0	0	0
ENSMUSG00000031939.17	ENSMUSG00000031939	Taf1d	0	0	0	0
ENSMUSG00000031948.15	ENSMUSG00000031948	Kars	0	0	0	0
ENSMUSG00000031949.18	ENSMUSG00000031949	Adat1	0	0	0	0
ENSMUSG00000031950.8	ENSMUSG00000031950	Gabarapl2	0	0	0	0
ENSMUSG00000031951.9	ENSMUSG00000031951	Tmem231	0	0	0	0
ENSMUSG00000031952.6	ENSMUSG00000031952	Chst5	0	0	0	0
ENSMUSG00000031953.3	ENSMUSG00000031953	Tmem170	0	0	0	0
ENSMUSG00000031954.7	ENSMUSG00000031954	Cfdp1	0	0	0	0
ENSMUSG00000031955.11	ENSMUSG00000031955	Bcar1	0	0	0	0
ENSMUSG00000031957.7	ENSMUSG00000031957	Ctrb1	0	0	0	0
ENSMUSG00000031958.17	ENSMUSG00000031958	Ldhd	0	0	0	0
ENSMUSG00000031959.16	ENSMUSG00000031959	Wdr59	0	0	0	0
ENSMUSG00000031962.7	ENSMUSG00000031962	Cdh15	0	0	0	0
ENSMUSG00000031963.9	ENSMUSG00000031963	Bmper	0	0	0	0
ENSMUSG00000031965.16	ENSMUSG00000031965	Tbx20	0	0	0	0
ENSMUSG00000031966.8	ENSMUSG00000031966	Glb1l3	0	0	0	0
ENSMUSG00000031967.16	ENSMUSG00000031967	Afg3l1	0	0	0	0
ENSMUSG00000031969.17	ENSMUSG00000031969	Acad8	0	0	0	0
ENSMUSG00000031971.16	ENSMUSG00000031971	Ccsap	0	0	0	0
ENSMUSG00000031972.6	ENSMUSG00000031972	Acta1	0	0	0	0
ENSMUSG00000031976.15	ENSMUSG00000031976	Urb2	0	0	0	0
ENSMUSG00000031980.11	ENSMUSG00000031980	Agt	0	0	0	0
ENSMUSG00000031981.8	ENSMUSG00000031981	Capn9	0	0	0	0
ENSMUSG00000031983.8	ENSMUSG00000031983	2310022B05Rik	0	0	0	0
ENSMUSG00000031984.9	ENSMUSG00000031984	2810004N23Rik	0	0	0	0
ENSMUSG00000031985.10	ENSMUSG00000031985	Gnpat	0	0	0	0
ENSMUSG00000031987.7	ENSMUSG00000031987	Egln1	0	0	0	0
ENSMUSG00000031988.11	ENSMUSG00000031988	Vps26b	0	0	0	0
ENSMUSG00000031991.11	ENSMUSG00000031991	Spata19	0	0	0	0
ENSMUSG00000031993.8	ENSMUSG00000031993	Snx19	0	0	0	0
ENSMUSG00000031995.10	ENSMUSG00000031995	St14	0	0	0	0
ENSMUSG00000031997.10	ENSMUSG00000031997	Trpc6	0	0	0	0
ENSMUSG00000032006.16	ENSMUSG00000032006	Pdgfd	0	0	0	0
ENSMUSG00000032009.9	ENSMUSG00000032009	Sesn3	0	0	0	0
ENSMUSG00000032010.16	ENSMUSG00000032010	Usp2	0	0	0	0
ENSMUSG00000032011.6	ENSMUSG00000032011	Thy1	0	0	0	0
ENSMUSG00000032014.7	ENSMUSG00000032014	Oaf	0	0	0	0
ENSMUSG00000032015.17	ENSMUSG00000032015	Pou2f3	0	0	0	0
ENSMUSG00000032018.15	ENSMUSG00000032018	Sc5d	0	0	0	0
ENSMUSG00000032021.15	ENSMUSG00000032021	Crtam	0	0	0	0
ENSMUSG00000032023.8	ENSMUSG00000032023	Jhy	0	0	0	0
ENSMUSG00000032024.11	ENSMUSG00000032024	Clmp	0	0	0	0
ENSMUSG00000032026.8	ENSMUSG00000032026	Rexo2	0	0	0	0
ENSMUSG00000032028.16	ENSMUSG00000032028	Nxpe2	0	0	0	0
ENSMUSG00000032033.12	ENSMUSG00000032033	Barx2	0	0	0	0
ENSMUSG00000032034.7	ENSMUSG00000032034	Kcnj5	0	0	0	0
ENSMUSG00000032035.17	ENSMUSG00000032035	Ets1	0	0	0	0
ENSMUSG00000032036.16	ENSMUSG00000032036	Kirrel3	0	0	0	0
ENSMUSG00000032040.16	ENSMUSG00000032040	Dcps	0	0	0	0
ENSMUSG00000032046.16	ENSMUSG00000032046	Abhd12	0	0	0	0
ENSMUSG00000032048.4	ENSMUSG00000032048	4930510E17Rik	0	0	0	0
ENSMUSG00000032051.10	ENSMUSG00000032051	Fdx1	0	0	0	0
ENSMUSG00000032065.7	ENSMUSG00000032065	Tex12	0	0	0	0
ENSMUSG00000032066.10	ENSMUSG00000032066	Bco2	0	0	0	0
ENSMUSG00000032067.7	ENSMUSG00000032067	Pts	0	0	0	0
ENSMUSG00000032068.15	ENSMUSG00000032068	Plet1	0	0	0	0
ENSMUSG00000032080.7	ENSMUSG00000032080	Apoa4	0	0	0	0
ENSMUSG00000032081.11	ENSMUSG00000032081	Apoc3	0	0	0	0
ENSMUSG00000032085.6	ENSMUSG00000032085	Tagln	0	0	0	0
ENSMUSG00000032087.12	ENSMUSG00000032087	Dscaml1	0	0	0	0
ENSMUSG00000032094.9	ENSMUSG00000032094	Cd3d	0	0	0	0
ENSMUSG00000032096.17	ENSMUSG00000032096	Arcn1	0	0	0	0
ENSMUSG00000032098.14	ENSMUSG00000032098	Treh	0	0	0	0
ENSMUSG00000032099.4	ENSMUSG00000032099	Pate4	0	0	0	0
ENSMUSG00000032108.4	ENSMUSG00000032108	D730048I06Rik	0	0	0	0
ENSMUSG00000032110.5	ENSMUSG00000032110	Acrv1	0	0	0	0
ENSMUSG00000032113.17	ENSMUSG00000032113	Chek1	0	0	0	0
ENSMUSG00000032116.19	ENSMUSG00000032116	Stt3a	0	0	0	0
ENSMUSG00000032120.12	ENSMUSG00000032120	C2cd2l	0	0	0	0
ENSMUSG00000032121.10	ENSMUSG00000032121	Tmem218	0	0	0	0
ENSMUSG00000032122.16	ENSMUSG00000032122	Slc37a2	0	0	0	0
ENSMUSG00000032123.6	ENSMUSG00000032123	Dpagt1	0	0	0	0
ENSMUSG00000032135.16	ENSMUSG00000032135	Mcam	0	0	0	0
ENSMUSG00000032171.8	ENSMUSG00000032171	Pin1	0	0	0	0
ENSMUSG00000032179.8	ENSMUSG00000032179	Bmp5	0	0	0	0
ENSMUSG00000032184.6	ENSMUSG00000032184	Lysmd2	0	0	0	0
ENSMUSG00000032191.7	ENSMUSG00000032191	Bcl2l10	0	0	0	0
ENSMUSG00000032199.14	ENSMUSG00000032199	Polr2m	0	0	0	0
ENSMUSG00000032204.14	ENSMUSG00000032204	Aqp9	0	0	0	0
ENSMUSG00000032226.6	ENSMUSG00000032226	Gcnt3	0	0	0	0
ENSMUSG00000032235.16	ENSMUSG00000032235	Ice2	0	0	0	0
ENSMUSG00000032238.18	ENSMUSG00000032238	Rora	0	0	0	0
ENSMUSG00000032243.9	ENSMUSG00000032243	Itga11	0	0	0	0
ENSMUSG00000032244.10	ENSMUSG00000032244	Fem1b	0	0	0	0
ENSMUSG00000032245.13	ENSMUSG00000032245	Cln6	0	0	0	0
ENSMUSG00000032246.15	ENSMUSG00000032246	Calml4	0	0	0	0
ENSMUSG00000032249.15	ENSMUSG00000032249	Anp32a	0	0	0	0
ENSMUSG00000032251.13	ENSMUSG00000032251	Irak1bp1	0	0	0	0
ENSMUSG00000032254.11	ENSMUSG00000032254	Kif23	0	0	0	0
ENSMUSG00000032257.7	ENSMUSG00000032257	Ankk1	0	0	0	0
ENSMUSG00000032261.17	ENSMUSG00000032261	Sh3bgrl2	0	0	0	0
ENSMUSG00000032262.14	ENSMUSG00000032262	Elovl4	0	0	0	0
ENSMUSG00000032265.15	ENSMUSG00000032265	Fam46a	0	0	0	0
ENSMUSG00000032267.9	ENSMUSG00000032267	Usp28	0	0	0	0
ENSMUSG00000032269.9	ENSMUSG00000032269	Htr3a	0	0	0	0
ENSMUSG00000032271.14	ENSMUSG00000032271	Nnmt	0	0	0	0
ENSMUSG00000032274.10	ENSMUSG00000032274	Cyp19a1	0	0	0	0
ENSMUSG00000032279.12	ENSMUSG00000032279	Idh3a	0	0	0	0
ENSMUSG00000032280.18	ENSMUSG00000032280	Tle3	0	0	0	0
ENSMUSG00000032288.10	ENSMUSG00000032288	Imp3	0	0	0	0
ENSMUSG00000032291.9	ENSMUSG00000032291	Crabp1	0	0	0	0
ENSMUSG00000032292.9	ENSMUSG00000032292	Nr2e3	0	0	0	0
ENSMUSG00000032293.9	ENSMUSG00000032293	Ireb2	0	0	0	0
ENSMUSG00000032300.8	ENSMUSG00000032300	1700017B05Rik	0	0	0	0
ENSMUSG00000032303.9	ENSMUSG00000032303	Chrna3	0	0	0	0
ENSMUSG00000032316.9	ENSMUSG00000032316	Clk3	0	0	0	0
ENSMUSG00000032318.13	ENSMUSG00000032318	Isl2	0	0	0	0
ENSMUSG00000032320.8	ENSMUSG00000032320	Rcn2	0	0	0	0
ENSMUSG00000032322.15	ENSMUSG00000032322	Pstpip1	0	0	0	0
ENSMUSG00000032327.15	ENSMUSG00000032327	Stra6	0	0	0	0
ENSMUSG00000032328.13	ENSMUSG00000032328	Tmem30a	0	0	0	0
ENSMUSG00000032330.8	ENSMUSG00000032330	Cox7a2	0	0	0	0
ENSMUSG00000032332.18	ENSMUSG00000032332	Col12a1	0	0	0	0
ENSMUSG00000032333.7	ENSMUSG00000032333	Stoml1	0	0	0	0
ENSMUSG00000032338.10	ENSMUSG00000032338	Hcn4	0	0	0	0
ENSMUSG00000032344.18	ENSMUSG00000032344	Mb21d1	0	0	0	0
ENSMUSG00000032349.14	ENSMUSG00000032349	Elovl5	0	0	0	0
ENSMUSG00000032350.10	ENSMUSG00000032350	Gclc	0	0	0	0
ENSMUSG00000032352.17	ENSMUSG00000032352	Lrrc1	0	0	0	0
ENSMUSG00000032353.10	ENSMUSG00000032353	Tmed3	0	0	0	0
ENSMUSG00000032355.17	ENSMUSG00000032355	Mlip	0	0	0	0
ENSMUSG00000032357.13	ENSMUSG00000032357	Tinag	0	0	0	0
ENSMUSG00000032358.13	ENSMUSG00000032358	Fam83b	0	0	0	0
ENSMUSG00000032359.15	ENSMUSG00000032359	Ctsh	0	0	0	0
ENSMUSG00000032360.17	ENSMUSG00000032360	Hcrtr2	0	0	0	0
ENSMUSG00000032368.15	ENSMUSG00000032368	Zic1	0	0	0	0
ENSMUSG00000032369.14	ENSMUSG00000032369	Plscr1	0	0	0	0
ENSMUSG00000032372.15	ENSMUSG00000032372	Plscr2	0	0	0	0
ENSMUSG00000032373.16	ENSMUSG00000032373	Car12	0	0	0	0
ENSMUSG00000032375.16	ENSMUSG00000032375	Aph1b	0	0	0	0
ENSMUSG00000032377.9	ENSMUSG00000032377	Plscr4	0	0	0	0
ENSMUSG00000032383.8	ENSMUSG00000032383	Ppib	0	0	0	0
ENSMUSG00000032400.19	ENSMUSG00000032400	Zwilch	0	0	0	0
ENSMUSG00000032401.16	ENSMUSG00000032401	Lctl	0	0	0	0
ENSMUSG00000032403.9	ENSMUSG00000032403	2300009A05Rik	0	0	0	0
ENSMUSG00000032407.15	ENSMUSG00000032407	U2surp	0	0	0	0
ENSMUSG00000032412.9	ENSMUSG00000032412	Atp1b3	0	0	0	0
ENSMUSG00000032417.11	ENSMUSG00000032417	Rwdd2a	0	0	0	0
ENSMUSG00000032419.9	ENSMUSG00000032419	Tbx18	0	0	0	0
ENSMUSG00000032420.9	ENSMUSG00000032420	Nt5e	0	0	0	0
ENSMUSG00000032422.19	ENSMUSG00000032422	Snx14	0	0	0	0
ENSMUSG00000032423.14	ENSMUSG00000032423	Syncrip	0	0	0	0
ENSMUSG00000032431.7	ENSMUSG00000032431	Crtap	0	0	0	0
ENSMUSG00000032434.10	ENSMUSG00000032434	Cmtm6	0	0	0	0
ENSMUSG00000032443.18	ENSMUSG00000032443	Zcwpw2	0	0	0	0
ENSMUSG00000032446.15	ENSMUSG00000032446	Eomes	0	0	0	0
ENSMUSG00000032449.14	ENSMUSG00000032449	Slc25a36	0	0	0	0
ENSMUSG00000032451.7	ENSMUSG00000032451	Trim42	0	0	0	0
ENSMUSG00000032454.10	ENSMUSG00000032454	Rbp2	0	0	0	0
ENSMUSG00000032458.7	ENSMUSG00000032458	Copb2	0	0	0	0
ENSMUSG00000032459.10	ENSMUSG00000032459	Mrps22	0	0	0	0
ENSMUSG00000032469.13	ENSMUSG00000032469	Dbr1	0	0	0	0
ENSMUSG00000032477.15	ENSMUSG00000032477	Cdc25a	0	0	0	0
ENSMUSG00000032478.15	ENSMUSG00000032478	Nme6	0	0	0	0
ENSMUSG00000032487.9	ENSMUSG00000032487	Ptgs2	0	0	0	0
ENSMUSG00000032494.13	ENSMUSG00000032494	Tdgf1	0	0	0	0
ENSMUSG00000032502.9	ENSMUSG00000032502	Stac	0	0	0	0
ENSMUSG00000032503.19	ENSMUSG00000032503	Arpp21	0	0	0	0
ENSMUSG00000032504.16	ENSMUSG00000032504	Pdcd6ip	0	0	0	0
ENSMUSG00000032507.16	ENSMUSG00000032507	Fbxl2	0	0	0	0
ENSMUSG00000032508.9	ENSMUSG00000032508	Myd88	0	0	0	0
ENSMUSG00000032515.9	ENSMUSG00000032515	Csrnp1	0	0	0	0
ENSMUSG00000032523.12	ENSMUSG00000032523	Hhatl	0	0	0	0
ENSMUSG00000032525.16	ENSMUSG00000032525	Nktr	0	0	0	0
ENSMUSG00000032526.12	ENSMUSG00000032526	Ss18l2	0	0	0	0
ENSMUSG00000032527.14	ENSMUSG00000032527	Pccb	0	0	0	0
ENSMUSG00000032534.19	ENSMUSG00000032534	Cep63	0	0	0	0
ENSMUSG00000032537.16	ENSMUSG00000032537	Ephb1	0	0	0	0
ENSMUSG00000032547.13	ENSMUSG00000032547	Ryk	0	0	0	0
ENSMUSG00000032549.8	ENSMUSG00000032549	Rab6b	0	0	0	0
ENSMUSG00000032551.8	ENSMUSG00000032551	1110059G10Rik	0	0	0	0
ENSMUSG00000032554.16	ENSMUSG00000032554	Trf	0	0	0	0
ENSMUSG00000032557.14	ENSMUSG00000032557	Uba5	0	0	0	0
ENSMUSG00000032558.20	ENSMUSG00000032558	Nphp3	0	0	0	0
ENSMUSG00000032562.14	ENSMUSG00000032562	Gnai2	0	0	0	0
ENSMUSG00000032563.17	ENSMUSG00000032563	Mrpl3	0	0	0	0
ENSMUSG00000032564.17	ENSMUSG00000032564	Cpne4	0	0	0	0
ENSMUSG00000032565.10	ENSMUSG00000032565	Nudt16	0	0	0	0
ENSMUSG00000032566.5	ENSMUSG00000032566	1700080E11Rik	0	0	0	0
ENSMUSG00000032567.17	ENSMUSG00000032567	Aste1	0	0	0	0
ENSMUSG00000032572.10	ENSMUSG00000032572	Col6a4	0	0	0	0
ENSMUSG00000032575.17	ENSMUSG00000032575	Manf	0	0	0	0
ENSMUSG00000032577.17	ENSMUSG00000032577	Mapkapk3	0	0	0	0
ENSMUSG00000032578.8	ENSMUSG00000032578	Cish	0	0	0	0
ENSMUSG00000032579.15	ENSMUSG00000032579	Hemk1	0	0	0	0
ENSMUSG00000032593.6	ENSMUSG00000032593	Amigo3	0	0	0	0
ENSMUSG00000032594.12	ENSMUSG00000032594	Ip6k1	0	0	0	0
ENSMUSG00000032606.8	ENSMUSG00000032606	Nicn1	0	0	0	0
ENSMUSG00000032607.13	ENSMUSG00000032607	Amt	0	0	0	0
ENSMUSG00000032611.10	ENSMUSG00000032611	1700102P08Rik	0	0	0	0
ENSMUSG00000032623.10	ENSMUSG00000032623	Oas1d	0	0	0	0
ENSMUSG00000032625.15	ENSMUSG00000032625	Thsd7a	0	0	0	0
ENSMUSG00000032648.15	ENSMUSG00000032648	Pygm	0	0	0	0
ENSMUSG00000032671.6	ENSMUSG00000032671	A930018P22Rik	0	0	0	0
ENSMUSG00000032688.10	ENSMUSG00000032688	Malt1	0	0	0	0
ENSMUSG00000032702.17	ENSMUSG00000032702	Kank1	0	0	0	0
ENSMUSG00000032705.10	ENSMUSG00000032705	Exd2	0	0	0	0
ENSMUSG00000032712.17	ENSMUSG00000032712	2810474O19Rik	0	0	0	0
ENSMUSG00000032717.15	ENSMUSG00000032717	Mdfi	0	0	0	0
ENSMUSG00000032719.5	ENSMUSG00000032719	Sbspon	0	0	0	0
ENSMUSG00000032724.6	ENSMUSG00000032724	Abtb2	0	0	0	0
ENSMUSG00000032725.11	ENSMUSG00000032725	Folr2	0	0	0	0
ENSMUSG00000032726.13	ENSMUSG00000032726	Bmp8a	0	0	0	0
ENSMUSG00000032727.15	ENSMUSG00000032727	Mier3	0	0	0	0
ENSMUSG00000032733.7	ENSMUSG00000032733	Snx33	0	0	0	0
ENSMUSG00000032739.17	ENSMUSG00000032739	Pram1	0	0	0	0
ENSMUSG00000032745.19	ENSMUSG00000032745	Gpbp1	0	0	0	0
ENSMUSG00000032758.5	ENSMUSG00000032758	Kap	0	0	0	0
ENSMUSG00000032766.10	ENSMUSG00000032766	Gng11	0	0	0	0
ENSMUSG00000032769.6	ENSMUSG00000032769	Trpa1	0	0	0	0
ENSMUSG00000032773.10	ENSMUSG00000032773	Chrm1	0	0	0	0
ENSMUSG00000032776.10	ENSMUSG00000032776	Mctp2	0	0	0	0
ENSMUSG00000032777.10	ENSMUSG00000032777	Gtf3c1	0	0	0	0
ENSMUSG00000032782.20	ENSMUSG00000032782	Cntrob	0	0	0	0
ENSMUSG00000032786.17	ENSMUSG00000032786	Alas1	0	0	0	0
ENSMUSG00000032796.9	ENSMUSG00000032796	Lama1	0	0	0	0
ENSMUSG00000032803.16	ENSMUSG00000032803	Cdv3	0	0	0	0
ENSMUSG00000032806.14	ENSMUSG00000032806	Slc10a3	0	0	0	0
ENSMUSG00000032808.3	ENSMUSG00000032808	Cyp2c38	0	0	0	0
ENSMUSG00000032818.17	ENSMUSG00000032818	Loxhd1	0	0	0	0
ENSMUSG00000032839.14	ENSMUSG00000032839	Trpc1	0	0	0	0
ENSMUSG00000032846.13	ENSMUSG00000032846	Zswim6	0	0	0	0
ENSMUSG00000032849.15	ENSMUSG00000032849	Abcc4	0	0	0	0
ENSMUSG00000032850.17	ENSMUSG00000032850	Rnft2	0	0	0	0
ENSMUSG00000032854.13	ENSMUSG00000032854	Ugt8a	0	0	0	0
ENSMUSG00000032855.7	ENSMUSG00000032855	Pkd1	0	0	0	0
ENSMUSG00000032864.5	ENSMUSG00000032864	Rag2	0	0	0	0
ENSMUSG00000032872.17	ENSMUSG00000032872	Cyb5r4	0	0	0	0
ENSMUSG00000032889.8	ENSMUSG00000032889	Gm6685	0	0	0	0
ENSMUSG00000032890.18	ENSMUSG00000032890	Rims3	0	0	0	0
ENSMUSG00000032892.15	ENSMUSG00000032892	Rangrf	0	0	0	0
ENSMUSG00000032894.14	ENSMUSG00000032894	1700031F05Rik	0	0	0	0
ENSMUSG00000032897.18	ENSMUSG00000032897	Nfyc	0	0	0	0
ENSMUSG00000032900.16	ENSMUSG00000032900	Tex43	0	0	0	0
ENSMUSG00000032902.2	ENSMUSG00000032902	Slc16a1	0	0	0	0
ENSMUSG00000032911.7	ENSMUSG00000032911	Cspg4	0	0	0	0
ENSMUSG00000032913.14	ENSMUSG00000032913	Lrig2	0	0	0	0
ENSMUSG00000032925.17	ENSMUSG00000032925	Itgbl1	0	0	0	0
ENSMUSG00000032932.16	ENSMUSG00000032932	Hspa13	0	0	0	0
ENSMUSG00000032936.14	ENSMUSG00000032936	Camkv	0	0	0	0
ENSMUSG00000032937.6	ENSMUSG00000032937	Fshr	0	0	0	0
ENSMUSG00000032939.15	ENSMUSG00000032939	Nup93	0	0	0	0
ENSMUSG00000032940.17	ENSMUSG00000032940	Rbm11	0	0	0	0
ENSMUSG00000032942.15	ENSMUSG00000032942	Ucp3	0	0	0	0
ENSMUSG00000032946.17	ENSMUSG00000032946	Rasgrp2	0	0	0	0
ENSMUSG00000032948.11	ENSMUSG00000032948	Lipi	0	0	0	0
ENSMUSG00000032952.12	ENSMUSG00000032952	Ap4b1	0	0	0	0
ENSMUSG00000032959.13	ENSMUSG00000032959	Pebp1	0	0	0	0
ENSMUSG00000032965.12	ENSMUSG00000032965	Ift57	0	0	0	0
ENSMUSG00000032966.15	ENSMUSG00000032966	Fkbp1a	0	0	0	0
ENSMUSG00000032968.5	ENSMUSG00000032968	Inha	0	0	0	0
ENSMUSG00000032978.15	ENSMUSG00000032978	Guca2b	0	0	0	0
ENSMUSG00000032985.16	ENSMUSG00000032985	5730522E02Rik	0	0	0	0
ENSMUSG00000032987.10	ENSMUSG00000032987	Olfr281	0	0	0	0
ENSMUSG00000032997.17	ENSMUSG00000032997	Chpf	0	0	0	0
ENSMUSG00000032998.17	ENSMUSG00000032998	Foxj3	0	0	0	0
ENSMUSG00000033015.18	ENSMUSG00000033015	4933427E13Rik	0	0	0	0
ENSMUSG00000033022.9	ENSMUSG00000033022	Cdo1	0	0	0	0
ENSMUSG00000033024.17	ENSMUSG00000033024	Klra9	0	0	0	0
ENSMUSG00000033027.16	ENSMUSG00000033027	Klrc3	0	0	0	0
ENSMUSG00000033029.13	ENSMUSG00000033029	1700088E04Rik	0	0	0	0
ENSMUSG00000033031.14	ENSMUSG00000033031	C330027C09Rik	0	0	0	0
ENSMUSG00000033032.16	ENSMUSG00000033032	Afap1l1	0	0	0	0
ENSMUSG00000033036.10	ENSMUSG00000033036	Gm7879	0	0	0	0
ENSMUSG00000033044.13	ENSMUSG00000033044	Dhrs7c	0	0	0	0
ENSMUSG00000033053.5	ENSMUSG00000033053	1700028P14Rik	0	0	0	0
ENSMUSG00000033060.17	ENSMUSG00000033060	Lmo7	0	0	0	0
ENSMUSG00000033061.16	ENSMUSG00000033061	Resp18	0	0	0	0
ENSMUSG00000033063.9	ENSMUSG00000033063	Cntnap3	0	0	0	0
ENSMUSG00000033065.15	ENSMUSG00000033065	Pfkm	0	0	0	0
ENSMUSG00000033080.10	ENSMUSG00000033080	Vsx1	0	0	0	0
ENSMUSG00000033082.11	ENSMUSG00000033082	Clec1a	0	0	0	0
ENSMUSG00000033096.8	ENSMUSG00000033096	Apmap	0	0	0	0
ENSMUSG00000033107.7	ENSMUSG00000033107	Rnf125	0	0	0	0
ENSMUSG00000033111.17	ENSMUSG00000033111	3830406C13Rik	0	0	0	0
ENSMUSG00000033124.17	ENSMUSG00000033124	Atg9a	0	0	0	0
ENSMUSG00000033149.18	ENSMUSG00000033149	Phldb2	0	0	0	0
ENSMUSG00000033152.14	ENSMUSG00000033152	Podxl2	0	0	0	0
ENSMUSG00000033156.10	ENSMUSG00000033156	Cst10	0	0	0	0
ENSMUSG00000033157.18	ENSMUSG00000033157	Abhd10	0	0	0	0
ENSMUSG00000033159.15	ENSMUSG00000033159	Cnppd1	0	0	0	0
ENSMUSG00000033161.11	ENSMUSG00000033161	Atp1a1	0	0	0	0
ENSMUSG00000033174.18	ENSMUSG00000033174	Mgll	0	0	0	0
ENSMUSG00000033177.14	ENSMUSG00000033177	Tmprss7	0	0	0	0
ENSMUSG00000033182.13	ENSMUSG00000033182	Kbtbd12	0	0	0	0
ENSMUSG00000033186.10	ENSMUSG00000033186	Mzt1	0	0	0	0
ENSMUSG00000033187.9	ENSMUSG00000033187	BC016579	0	0	0	0
ENSMUSG00000033191.15	ENSMUSG00000033191	Tie1	0	0	0	0
ENSMUSG00000033192.6	ENSMUSG00000033192	Lpcat2	0	0	0	0
ENSMUSG00000033200.18	ENSMUSG00000033200	Tpsg1	0	0	0	0
ENSMUSG00000033207.8	ENSMUSG00000033207	Mamdc2	0	0	0	0
ENSMUSG00000033208.8	ENSMUSG00000033208	S100b	0	0	0	0
ENSMUSG00000033210.17	ENSMUSG00000033210	Slc9c1	0	0	0	0
ENSMUSG00000033213.17	ENSMUSG00000033213	AA467197	0	0	0	0
ENSMUSG00000033214.11	ENSMUSG00000033214	Slitrk5	0	0	0	0
ENSMUSG00000033216.10	ENSMUSG00000033216	Eefsec	0	0	0	0
ENSMUSG00000033219.9	ENSMUSG00000033219	Gm9758	0	0	0	0
ENSMUSG00000033222.17	ENSMUSG00000033222	Ttf2	0	0	0	0
ENSMUSG00000033233.18	ENSMUSG00000033233	Trim45	0	0	0	0
ENSMUSG00000033256.15	ENSMUSG00000033256	Shf	0	0	0	0
ENSMUSG00000033278.11	ENSMUSG00000033278	Ptprm	0	0	0	0
ENSMUSG00000033282.15	ENSMUSG00000033282	Rpgrip1l	0	0	0	0
ENSMUSG00000033285.16	ENSMUSG00000033285	Wdr3	0	0	0	0
ENSMUSG00000033307.8	ENSMUSG00000033307	Mif	0	0	0	0
ENSMUSG00000033308.17	ENSMUSG00000033308	Dpyd	0	0	0	0
ENSMUSG00000033318.8	ENSMUSG00000033318	Gstt2	0	0	0	0
ENSMUSG00000033319.6	ENSMUSG00000033319	Fem1c	0	0	0	0
ENSMUSG00000033342.16	ENSMUSG00000033342	Plppr5	0	0	0	0
ENSMUSG00000033350.8	ENSMUSG00000033350	Chst2	0	0	0	0
ENSMUSG00000033352.12	ENSMUSG00000033352	Map2k4	0	0	0	0
ENSMUSG00000033355.7	ENSMUSG00000033355	Rtp4	0	0	0	0
ENSMUSG00000033356.4	ENSMUSG00000033356	Pus7l	0	0	0	0
ENSMUSG00000033361.14	ENSMUSG00000033361	Prrg3	0	0	0	0
ENSMUSG00000033365.15	ENSMUSG00000033365	Ipo13	0	0	0	0
ENSMUSG00000033379.14	ENSMUSG00000033379	Atp6v0b	0	0	0	0
ENSMUSG00000033383.7	ENSMUSG00000033383	Rtp1	0	0	0	0
ENSMUSG00000033389.17	ENSMUSG00000033389	Arhgap44	0	0	0	0
ENSMUSG00000033396.14	ENSMUSG00000033396	Spg11	0	0	0	0
ENSMUSG00000033405.5	ENSMUSG00000033405	Nudt15	0	0	0	0
ENSMUSG00000033409.15	ENSMUSG00000033409	Syce1l	0	0	0	0
ENSMUSG00000033411.17	ENSMUSG00000033411	Ctdspl2	0	0	0	0
ENSMUSG00000033416.16	ENSMUSG00000033416	Gucd1	0	0	0	0
ENSMUSG00000033423.17	ENSMUSG00000033423	Eri3	0	0	0	0
ENSMUSG00000033429.11	ENSMUSG00000033429	Mcee	0	0	0	0
ENSMUSG00000033430.11	ENSMUSG00000033430	Terf2ip	0	0	0	0
ENSMUSG00000033436.14	ENSMUSG00000033436	Armcx2	0	0	0	0
ENSMUSG00000033439.13	ENSMUSG00000033439	Trmt13	0	0	0	0
ENSMUSG00000033444.15	ENSMUSG00000033444	Specc1l	0	0	0	0
ENSMUSG00000033446.8	ENSMUSG00000033446	Lpar6	0	0	0	0
ENSMUSG00000033453.9	ENSMUSG00000033453	Adamts15	0	0	0	0
ENSMUSG00000033454.7	ENSMUSG00000033454	Zbtb1	0	0	0	0
ENSMUSG00000033458.18	ENSMUSG00000033458	Fan1	0	0	0	0
ENSMUSG00000033460.15	ENSMUSG00000033460	Armcx1	0	0	0	0
ENSMUSG00000033467.13	ENSMUSG00000033467	Crlf2	0	0	0	0
ENSMUSG00000033470.13	ENSMUSG00000033470	Cysltr2	0	0	0	0
ENSMUSG00000033475.16	ENSMUSG00000033475	Tomm6	0	0	0	0
ENSMUSG00000033487.15	ENSMUSG00000033487	Fndc3a	0	0	0	0
ENSMUSG00000033501.6	ENSMUSG00000033501	Crygs	0	0	0	0
ENSMUSG00000033502.16	ENSMUSG00000033502	Cdc14a	0	0	0	0
ENSMUSG00000033508.9	ENSMUSG00000033508	Asprv1	0	0	0	0
ENSMUSG00000033510.15	ENSMUSG00000033510	Otud7a	0	0	0	0
ENSMUSG00000033520.3	ENSMUSG00000033520	Idi2	0	0	0	0
ENSMUSG00000033533.15	ENSMUSG00000033533	Acsm1	0	0	0	0
ENSMUSG00000033540.19	ENSMUSG00000033540	Idua	0	0	0	0
ENSMUSG00000033542.14	ENSMUSG00000033542	Arhgef5	0	0	0	0
ENSMUSG00000033543.18	ENSMUSG00000033543	Gtf2a2	0	0	0	0
ENSMUSG00000033545.15	ENSMUSG00000033545	Znrf1	0	0	0	0
ENSMUSG00000033554.18	ENSMUSG00000033554	Dph5	0	0	0	0
ENSMUSG00000033565.20	ENSMUSG00000033565	Rbfox2	0	0	0	0
ENSMUSG00000033569.18	ENSMUSG00000033569	Adgrb3	0	0	0	0
ENSMUSG00000033578.8	ENSMUSG00000033578	Tmem35a	0	0	0	0
ENSMUSG00000033579.17	ENSMUSG00000033579	Fa2h	0	0	0	0
ENSMUSG00000033581.18	ENSMUSG00000033581	Igf2bp2	0	0	0	0
ENSMUSG00000033585.6	ENSMUSG00000033585	Ndn	0	0	0	0
ENSMUSG00000033589.5	ENSMUSG00000033589	Reep4	0	0	0	0
ENSMUSG00000033628.16	ENSMUSG00000033628	Pik3c3	0	0	0	0
ENSMUSG00000033632.18	ENSMUSG00000033632	AW554918	0	0	0	0
ENSMUSG00000033658.17	ENSMUSG00000033658	Ddx19b	0	0	0	0
ENSMUSG00000033669.9	ENSMUSG00000033669	Zfp7	0	0	0	0
ENSMUSG00000033676.14	ENSMUSG00000033676	Gabrb3	0	0	0	0
ENSMUSG00000033685.14	ENSMUSG00000033685	Ucp2	0	0	0	0
ENSMUSG00000033706.14	ENSMUSG00000033706	Smyd5	0	0	0	0
ENSMUSG00000033726.9	ENSMUSG00000033726	Emx1	0	0	0	0
ENSMUSG00000033731.11	ENSMUSG00000033731	3300002A11Rik	0	0	0	0
ENSMUSG00000033735.10	ENSMUSG00000033735	Spr	0	0	0	0
ENSMUSG00000033740.18	ENSMUSG00000033740	St18	0	0	0	0
ENSMUSG00000033751.6	ENSMUSG00000033751	Gadd45gip1	0	0	0	0
ENSMUSG00000033752.8	ENSMUSG00000033752	Mnd1	0	0	0	0
ENSMUSG00000033768.18	ENSMUSG00000033768	Nrxn2	0	0	0	0
ENSMUSG00000033774.5	ENSMUSG00000033774	Npbwr1	0	0	0	0
ENSMUSG00000033777.5	ENSMUSG00000033777	Tlr13	0	0	0	0
ENSMUSG00000033781.8	ENSMUSG00000033781	Asb13	0	0	0	0
ENSMUSG00000033790.12	ENSMUSG00000033790	Tubgcp5	0	0	0	0
ENSMUSG00000033793.13	ENSMUSG00000033793	Atp6v1h	0	0	0	0
ENSMUSG00000033813.16	ENSMUSG00000033813	Tcea1	0	0	0	0
ENSMUSG00000033831.6	ENSMUSG00000033831	Fgb	0	0	0	0
ENSMUSG00000033834.8	ENSMUSG00000033834	Tpbpa	0	0	0	0
ENSMUSG00000033837.6	ENSMUSG00000033837	Foxh1	0	0	0	0
ENSMUSG00000033847.16	ENSMUSG00000033847	Pla2g4c	0	0	0	0
ENSMUSG00000033849.4	ENSMUSG00000033849	B3galt2	0	0	0	0
ENSMUSG00000033850.6	ENSMUSG00000033850	Olfr1015	0	0	0	0
ENSMUSG00000033852.17	ENSMUSG00000033852	Gm28042	0	0	0	0
ENSMUSG00000033854.11	ENSMUSG00000033854	Kcnk10	0	0	0	0
ENSMUSG00000033855.16	ENSMUSG00000033855	Ston1	0	0	0	0
ENSMUSG00000033860.14	ENSMUSG00000033860	Fgg	0	0	0	0
ENSMUSG00000033871.15	ENSMUSG00000033871	Ppargc1b	0	0	0	0
ENSMUSG00000033882.16	ENSMUSG00000033882	Rbm46	0	0	0	0
ENSMUSG00000033883.12	ENSMUSG00000033883	D3Ertd254e	0	0	0	0
ENSMUSG00000033885.16	ENSMUSG00000033885	Pxk	0	0	0	0
ENSMUSG00000033898.18	ENSMUSG00000033898	Cfhr2	0	0	0	0
ENSMUSG00000033900.14	ENSMUSG00000033900	Map9	0	0	0	0
ENSMUSG00000033910.14	ENSMUSG00000033910	Gucy1a1	0	0	0	0
ENSMUSG00000033931.10	ENSMUSG00000033931	Rbm34	0	0	0	0
ENSMUSG00000033938.6	ENSMUSG00000033938	Ndufb7	0	0	0	0
ENSMUSG00000033952.15	ENSMUSG00000033952	Aspm	0	0	0	0
ENSMUSG00000033953.11	ENSMUSG00000033953	Ppp3r1	0	0	0	0
ENSMUSG00000033955.14	ENSMUSG00000033955	Tnks1bp1	0	0	0	0
ENSMUSG00000033960.7	ENSMUSG00000033960	Jcad	0	0	0	0
ENSMUSG00000033961.17	ENSMUSG00000033961	Zfp446	0	0	0	0
ENSMUSG00000033964.13	ENSMUSG00000033964	Zbtb41	0	0	0	0
ENSMUSG00000033965.11	ENSMUSG00000033965	Slc16a2	0	0	0	0
ENSMUSG00000033966.9	ENSMUSG00000033966	Cdkl4	0	0	0	0
ENSMUSG00000033967.5	ENSMUSG00000033967	Rnf225	0	0	0	0
ENSMUSG00000033970.16	ENSMUSG00000033970	Rfc3	0	0	0	0
ENSMUSG00000033972.10	ENSMUSG00000033972	Zfp944	0	0	0	0
ENSMUSG00000033981.15	ENSMUSG00000033981	Gria2	0	0	0	0
ENSMUSG00000033983.15	ENSMUSG00000033983	Coil	0	0	0	0
ENSMUSG00000033991.10	ENSMUSG00000033991	Ttc37	0	0	0	0
ENSMUSG00000033998.10	ENSMUSG00000033998	Kcnk1	0	0	0	0
ENSMUSG00000034000.16	ENSMUSG00000034000	Neu4	0	0	0	0
ENSMUSG00000034006.18	ENSMUSG00000034006	Pqlc1	0	0	0	0
ENSMUSG00000034024.9	ENSMUSG00000034024	Cct2	0	0	0	0
ENSMUSG00000034028.17	ENSMUSG00000034028	Cd226	0	0	0	0
ENSMUSG00000034037.15	ENSMUSG00000034037	Fgd5	0	0	0	0
ENSMUSG00000034039.10	ENSMUSG00000034039	Prss29	0	0	0	0
ENSMUSG00000034040.18	ENSMUSG00000034040	Galnt17	0	0	0	0
ENSMUSG00000034042.17	ENSMUSG00000034042	Gpbp1l1	0	0	0	0
ENSMUSG00000034071.16	ENSMUSG00000034071	Zfp551	0	0	0	0
ENSMUSG00000034075.11	ENSMUSG00000034075	Zdhhc5	0	0	0	0
ENSMUSG00000034083.17	ENSMUSG00000034083	Ccdc174	0	0	0	0
ENSMUSG00000034087.15	ENSMUSG00000034087	Nlrp4b	0	0	0	0
ENSMUSG00000034101.15	ENSMUSG00000034101	Ctnnd1	0	0	0	0
ENSMUSG00000034109.17	ENSMUSG00000034109	Golim4	0	0	0	0
ENSMUSG00000034112.10	ENSMUSG00000034112	Atp2c2	0	0	0	0
ENSMUSG00000034115.11	ENSMUSG00000034115	Scn11a	0	0	0	0
ENSMUSG00000034116.18	ENSMUSG00000034116	Vav1	0	0	0	0
ENSMUSG00000034117.4	ENSMUSG00000034117	Ptgdr2	0	0	0	0
ENSMUSG00000034120.19	ENSMUSG00000034120	Srsf2	0	0	0	0
ENSMUSG00000034122.18	ENSMUSG00000034122	Nlrp4d	0	0	0	0
ENSMUSG00000034127.16	ENSMUSG00000034127	Tspan8	0	0	0	0
ENSMUSG00000034139.5	ENSMUSG00000034139	Serpini2	0	0	0	0
ENSMUSG00000034151.14	ENSMUSG00000034151	Zbbx	0	0	0	0
ENSMUSG00000034157.13	ENSMUSG00000034157	Cipc	0	0	0	0
ENSMUSG00000034158.10	ENSMUSG00000034158	Lrrc58	0	0	0	0
ENSMUSG00000034159.13	ENSMUSG00000034159	2310007B03Rik	0	0	0	0
ENSMUSG00000034168.8	ENSMUSG00000034168	Irf2bpl	0	0	0	0
ENSMUSG00000034173.14	ENSMUSG00000034173	Zbed5	0	0	0	0
ENSMUSG00000034189.6	ENSMUSG00000034189	Hsdl1	0	0	0	0
ENSMUSG00000034190.10	ENSMUSG00000034190	Chmp7	0	0	0	0
ENSMUSG00000034194.19	ENSMUSG00000034194	R3hcc1	0	0	0	0
ENSMUSG00000034212.15	ENSMUSG00000034212	Ankmy1	0	0	0	0
ENSMUSG00000034220.8	ENSMUSG00000034220	Gpc1	0	0	0	0
ENSMUSG00000034239.15	ENSMUSG00000034239	Gm884	0	0	0	0
ENSMUSG00000034243.18	ENSMUSG00000034243	Golgb1	0	0	0	0
ENSMUSG00000034245.11	ENSMUSG00000034245	Hdac11	0	0	0	0
ENSMUSG00000034248.8	ENSMUSG00000034248	Slc25a37	0	0	0	0
ENSMUSG00000034252.15	ENSMUSG00000034252	Senp6	0	0	0	0
ENSMUSG00000034259.9	ENSMUSG00000034259	Exosc4	0	0	0	0
ENSMUSG00000034266.7	ENSMUSG00000034266	Batf	0	0	0	0
ENSMUSG00000034271.17	ENSMUSG00000034271	Jdp2	0	0	0	0
ENSMUSG00000034275.20	ENSMUSG00000034275	Igsf9b	0	0	0	0
ENSMUSG00000034278.4	ENSMUSG00000034278	Dnajc17	0	0	0	0
ENSMUSG00000034285.16	ENSMUSG00000034285	Nipsnap1	0	0	0	0
ENSMUSG00000034308.14	ENSMUSG00000034308	Sdr42e1	0	0	0	0
ENSMUSG00000034311.4	ENSMUSG00000034311	Kif4	0	0	0	0
ENSMUSG00000034320.15	ENSMUSG00000034320	Slc26a2	0	0	0	0
ENSMUSG00000034327.19	ENSMUSG00000034327	Kctd9	0	0	0	0
ENSMUSG00000034330.11	ENSMUSG00000034330	Plcg2	0	0	0	0
ENSMUSG00000034333.16	ENSMUSG00000034333	Zbed4	0	0	0	0
ENSMUSG00000034334.9	ENSMUSG00000034334	Fam151b	0	0	0	0
ENSMUSG00000034336.4	ENSMUSG00000034336	Ina	0	0	0	0
ENSMUSG00000034343.15	ENSMUSG00000034343	Ube2f	0	0	0	0
ENSMUSG00000034359.17	ENSMUSG00000034359	Skint2	0	0	0	0
ENSMUSG00000034361.11	ENSMUSG00000034361	Cpne2	0	0	0	0
ENSMUSG00000034384.12	ENSMUSG00000034384	Barhl2	0	0	0	0
ENSMUSG00000034387.14	ENSMUSG00000034387	Ssu2	0	0	0	0
ENSMUSG00000034390.17	ENSMUSG00000034390	Cmip	0	0	0	0
ENSMUSG00000034391.13	ENSMUSG00000034391	Fbxo15	0	0	0	0
ENSMUSG00000034401.17	ENSMUSG00000034401	Spata6	0	0	0	0
ENSMUSG00000034402.4	ENSMUSG00000034402	Kcnh5	0	0	0	0
ENSMUSG00000034403.17	ENSMUSG00000034403	Pja1	0	0	0	0
ENSMUSG00000034422.15	ENSMUSG00000034422	Parp14	0	0	0	0
ENSMUSG00000034432.12	ENSMUSG00000034432	Cops8	0	0	0	0
ENSMUSG00000034435.7	ENSMUSG00000034435	Tmem30b	0	0	0	0
ENSMUSG00000034438.17	ENSMUSG00000034438	Gbp8	0	0	0	0
ENSMUSG00000034449.8	ENSMUSG00000034449	Dhrs11	0	0	0	0
ENSMUSG00000034450.9	ENSMUSG00000034450	Gulo	0	0	0	0
ENSMUSG00000034456.16	ENSMUSG00000034456	Uroc1	0	0	0	0
ENSMUSG00000034457.11	ENSMUSG00000034457	Eda2r	0	0	0	0
ENSMUSG00000034459.9	ENSMUSG00000034459	Ifit1	0	0	0	0
ENSMUSG00000034467.8	ENSMUSG00000034467	Dynlrb2	0	0	0	0
ENSMUSG00000034472.14	ENSMUSG00000034472	Rasd2	0	0	0	0
ENSMUSG00000034473.15	ENSMUSG00000034473	Sec22a	0	0	0	0
ENSMUSG00000034480.20	ENSMUSG00000034480	Diaph2	0	0	0	0
ENSMUSG00000034482.3	ENSMUSG00000034482	Ly6g5c	0	0	0	0
ENSMUSG00000034486.9	ENSMUSG00000034486	Gbx2	0	0	0	0
ENSMUSG00000034487.5	ENSMUSG00000034487	Kdelc2	0	0	0	0
ENSMUSG00000034518.15	ENSMUSG00000034518	Hmgxb4	0	0	0	0
ENSMUSG00000034522.11	ENSMUSG00000034522	Zfp395	0	0	0	0
ENSMUSG00000034525.8	ENSMUSG00000034525	Ice1	0	0	0	0
ENSMUSG00000034528.16	ENSMUSG00000034528	Hsd17b13	0	0	0	0
ENSMUSG00000034544.18	ENSMUSG00000034544	Rsrc1	0	0	0	0
ENSMUSG00000034551.13	ENSMUSG00000034551	Hdx	0	0	0	0
ENSMUSG00000034555.16	ENSMUSG00000034555	Tex16	0	0	0	0
ENSMUSG00000034563.17	ENSMUSG00000034563	Ccpg1	0	0	0	0
ENSMUSG00000034566.11	ENSMUSG00000034566	Atp5h	0	0	0	0
ENSMUSG00000034583.10	ENSMUSG00000034583	Olfr1347	0	0	0	0
ENSMUSG00000034584.4	ENSMUSG00000034584	Exph5	0	0	0	0
ENSMUSG00000034591.6	ENSMUSG00000034591	Slc41a2	0	0	0	0
ENSMUSG00000034607.7	ENSMUSG00000034607	Pof1b	0	0	0	0
ENSMUSG00000034620.18	ENSMUSG00000034620	Tmem5	0	0	0	0
ENSMUSG00000034621.15	ENSMUSG00000034621	Gpatch8	0	0	0	0
ENSMUSG00000034623.15	ENSMUSG00000034623	Prss55	0	0	0	0
ENSMUSG00000034634.8	ENSMUSG00000034634	Ly6d	0	0	0	0
ENSMUSG00000034639.8	ENSMUSG00000034639	Setmar	0	0	0	0
ENSMUSG00000034640.10	ENSMUSG00000034640	Tiparp	0	0	0	0
ENSMUSG00000034641.3	ENSMUSG00000034641	Cd300ld	0	0	0	0
ENSMUSG00000034647.16	ENSMUSG00000034647	Ankrd12	0	0	0	0
ENSMUSG00000034648.10	ENSMUSG00000034648	Lrrn1	0	0	0	0
ENSMUSG00000034653.12	ENSMUSG00000034653	Ythdc2	0	0	0	0
ENSMUSG00000034660.9	ENSMUSG00000034660	Galp	0	0	0	0
ENSMUSG00000034663.14	ENSMUSG00000034663	Bmp2k	0	0	0	0
ENSMUSG00000034664.14	ENSMUSG00000034664	Itga2b	0	0	0	0
ENSMUSG00000034667.9	ENSMUSG00000034667	Xpot	0	0	0	0
ENSMUSG00000034674.19	ENSMUSG00000034674	Tdg	0	0	0	0
ENSMUSG00000034689.3	ENSMUSG00000034689	4921530L21Rik	0	0	0	0
ENSMUSG00000034690.14	ENSMUSG00000034690	Nlrp4c	0	0	0	0
ENSMUSG00000034707.8	ENSMUSG00000034707	Gns	0	0	0	0
ENSMUSG00000034709.9	ENSMUSG00000034709	Ppp1r21	0	0	0	0
ENSMUSG00000034714.10	ENSMUSG00000034714	Ttyh2	0	0	0	0
ENSMUSG00000034723.12	ENSMUSG00000034723	Tmx4	0	0	0	0
ENSMUSG00000034731.12	ENSMUSG00000034731	Dgkh	0	0	0	0
ENSMUSG00000034732.5	ENSMUSG00000034732	Pabpc5	0	0	0	0
ENSMUSG00000034738.9	ENSMUSG00000034738	Nostrin	0	0	0	0
ENSMUSG00000034739.18	ENSMUSG00000034739	Mfrp	0	0	0	0
ENSMUSG00000034755.20	ENSMUSG00000034755	Pcdh11x	0	0	0	0
ENSMUSG00000034774.7	ENSMUSG00000034774	Dsg1c	0	0	0	0
ENSMUSG00000034777.3	ENSMUSG00000034777	Vax2	0	0	0	0
ENSMUSG00000034780.7	ENSMUSG00000034780	B3galt1	0	0	0	0
ENSMUSG00000034783.8	ENSMUSG00000034783	Cd207	0	0	0	0
ENSMUSG00000034786.18	ENSMUSG00000034786	Gpsm3	0	0	0	0
ENSMUSG00000034789.9	ENSMUSG00000034789	Rab24	0	0	0	0
ENSMUSG00000034793.16	ENSMUSG00000034793	G6pc3	0	0	0	0
ENSMUSG00000034795.15	ENSMUSG00000034795	Ccdc122	0	0	0	0
ENSMUSG00000034807.10	ENSMUSG00000034807	Colgalt1	0	0	0	0
ENSMUSG00000034810.8	ENSMUSG00000034810	Scn7a	0	0	0	0
ENSMUSG00000034813.20	ENSMUSG00000034813	Grip1	0	0	0	0
ENSMUSG00000034825.15	ENSMUSG00000034825	Nrip3	0	0	0	0
ENSMUSG00000034826.15	ENSMUSG00000034826	Nup54	0	0	0	0
ENSMUSG00000034829.10	ENSMUSG00000034829	Nxnl1	0	0	0	0
ENSMUSG00000034833.11	ENSMUSG00000034833	Tespa1	0	0	0	0
ENSMUSG00000034839.6	ENSMUSG00000034839	Larp6	0	0	0	0
ENSMUSG00000034848.18	ENSMUSG00000034848	Ttc21b	0	0	0	0
ENSMUSG00000034855.14	ENSMUSG00000034855	Cxcl10	0	0	0	0
ENSMUSG00000034858.17	ENSMUSG00000034858	Fam214a	0	0	0	0
ENSMUSG00000034871.3	ENSMUSG00000034871	Fam151a	0	0	0	0
ENSMUSG00000034875.6	ENSMUSG00000034875	Nudt19	0	0	0	0
ENSMUSG00000034891.14	ENSMUSG00000034891	Sncb	0	0	0	0
ENSMUSG00000034893.10	ENSMUSG00000034893	Cog3	0	0	0	0
ENSMUSG00000034903.19	ENSMUSG00000034903	Cobll1	0	0	0	0
ENSMUSG00000034911.9	ENSMUSG00000034911	Ushbp1	0	0	0	0
ENSMUSG00000034912.19	ENSMUSG00000034912	Mdga2	0	0	0	0
ENSMUSG00000034918.9	ENSMUSG00000034918	Cdhr2	0	0	0	0
ENSMUSG00000034919.3	ENSMUSG00000034919	Ttc22	0	0	0	0
ENSMUSG00000034923.10	ENSMUSG00000034923	Ly6g6f	0	0	0	0
ENSMUSG00000034928.17	ENSMUSG00000034928	Rnf44	0	0	0	0
ENSMUSG00000034951.11	ENSMUSG00000034951	Cog7	0	0	0	0
ENSMUSG00000034957.11	ENSMUSG00000034957	Cebpa	0	0	0	0
ENSMUSG00000034987.5	ENSMUSG00000034987	Hrh2	0	0	0	0
ENSMUSG00000034998.19	ENSMUSG00000034998	Foxn2	0	0	0	0
ENSMUSG00000035000.9	ENSMUSG00000035000	Dpp4	0	0	0	0
ENSMUSG00000035020.12	ENSMUSG00000035020	Epgn	0	0	0	0
ENSMUSG00000035032.13	ENSMUSG00000035032	Nek11	0	0	0	0
ENSMUSG00000035042.3	ENSMUSG00000035042	Ccl5	0	0	0	0
ENSMUSG00000035045.18	ENSMUSG00000035045	Zc3h12b	0	0	0	0
ENSMUSG00000035048.14	ENSMUSG00000035048	Anapc13	0	0	0	0
ENSMUSG00000035062.14	ENSMUSG00000035062	Zc4h2	0	0	0	0
ENSMUSG00000035067.10	ENSMUSG00000035067	Xkr6	0	0	0	0
ENSMUSG00000035078.7	ENSMUSG00000035078	Mtmr9	0	0	0	0
ENSMUSG00000035085.6	ENSMUSG00000035085	1700020L24Rik	0	0	0	0
ENSMUSG00000035095.12	ENSMUSG00000035095	Fam167a	0	0	0	0
ENSMUSG00000035104.15	ENSMUSG00000035104	Eva1a	0	0	0	0
ENSMUSG00000035105.6	ENSMUSG00000035105	Egln3	0	0	0	0
ENSMUSG00000035107.14	ENSMUSG00000035107	Dcbld2	0	0	0	0
ENSMUSG00000035121.7	ENSMUSG00000035121	Neil2	0	0	0	0
ENSMUSG00000035126.21	ENSMUSG00000035126	Wdr78	0	0	0	0
ENSMUSG00000035129.7	ENSMUSG00000035129	Gm6781	0	0	0	0
ENSMUSG00000035131.15	ENSMUSG00000035131	Brinp3	0	0	0	0
ENSMUSG00000035142.19	ENSMUSG00000035142	Nubpl	0	0	0	0
ENSMUSG00000035148.5	ENSMUSG00000035148	Gpr33	0	0	0	0
ENSMUSG00000035150.16	ENSMUSG00000035150	Eif2s3x	0	0	0	0
ENSMUSG00000035151.13	ENSMUSG00000035151	Elmod2	0	0	0	0
ENSMUSG00000035168.17	ENSMUSG00000035168	Tanc1	0	0	0	0
ENSMUSG00000035171.10	ENSMUSG00000035171	1110059E24Rik	0	0	0	0
ENSMUSG00000035177.9	ENSMUSG00000035177	Nlrp2	0	0	0	0
ENSMUSG00000035183.15	ENSMUSG00000035183	Slc24a5	0	0	0	0
ENSMUSG00000035191.16	ENSMUSG00000035191	Rfpl4	0	0	0	0
ENSMUSG00000035199.7	ENSMUSG00000035199	Arl6ip5	0	0	0	0
ENSMUSG00000035201.17	ENSMUSG00000035201	B020004J07Rik	0	0	0	0
ENSMUSG00000035202.9	ENSMUSG00000035202	Lars2	0	0	0	0
ENSMUSG00000035211.11	ENSMUSG00000035211	Xrra1	0	0	0	0
ENSMUSG00000035212.15	ENSMUSG00000035212	Leprot	0	0	0	0
ENSMUSG00000035232.9	ENSMUSG00000035232	Pdk3	0	0	0	0
ENSMUSG00000035234.19	ENSMUSG00000035234	Abraxas1	0	0	0	0
ENSMUSG00000035235.14	ENSMUSG00000035235	Trim13	0	0	0	0
ENSMUSG00000035238.5	ENSMUSG00000035238	Kcnk15	0	0	0	0
ENSMUSG00000035242.17	ENSMUSG00000035242	Oaz1	0	0	0	0
ENSMUSG00000035246.17	ENSMUSG00000035246	Pcyt1b	0	0	0	0
ENSMUSG00000035248.10	ENSMUSG00000035248	Zcchc6	0	0	0	0
ENSMUSG00000035258.16	ENSMUSG00000035258	Abi3bp	0	0	0	0
ENSMUSG00000035266.17	ENSMUSG00000035266	Helq	0	0	0	0
ENSMUSG00000035268.15	ENSMUSG00000035268	Pkig	0	0	0	0
ENSMUSG00000035275.15	ENSMUSG00000035275	Raver2	0	0	0	0
ENSMUSG00000035277.16	ENSMUSG00000035277	Arx	0	0	0	0
ENSMUSG00000035283.6	ENSMUSG00000035283	Adrb1	0	0	0	0
ENSMUSG00000035299.18	ENSMUSG00000035299	Mid1	0	0	0	0
ENSMUSG00000035305.6	ENSMUSG00000035305	Ror1	0	0	0	0
ENSMUSG00000035314.11	ENSMUSG00000035314	Gdpd5	0	0	0	0
ENSMUSG00000035329.8	ENSMUSG00000035329	Fbxo33	0	0	0	0
ENSMUSG00000035351.17	ENSMUSG00000035351	Nup37	0	0	0	0
ENSMUSG00000035352.4	ENSMUSG00000035352	Ccl12	0	0	0	0
ENSMUSG00000035355.16	ENSMUSG00000035355	Kcnh4	0	0	0	0
ENSMUSG00000035356.18	ENSMUSG00000035356	Nfkbiz	0	0	0	0
ENSMUSG00000035365.16	ENSMUSG00000035365	Parpbp	0	0	0	0
ENSMUSG00000035367.10	ENSMUSG00000035367	Rmi1	0	0	0	0
ENSMUSG00000035370.10	ENSMUSG00000035370	Adat3	0	0	0	0
ENSMUSG00000035371.9	ENSMUSG00000035371	Ssx9	0	0	0	0
ENSMUSG00000035373.3	ENSMUSG00000035373	Ccl7	0	0	0	0
ENSMUSG00000035376.11	ENSMUSG00000035376	Hacd2	0	0	0	0
ENSMUSG00000035383.8	ENSMUSG00000035383	Pmch	0	0	0	0
ENSMUSG00000035385.6	ENSMUSG00000035385	Ccl2	0	0	0	0
ENSMUSG00000035387.6	ENSMUSG00000035387	4930415L06Rik	0	0	0	0
ENSMUSG00000035390.17	ENSMUSG00000035390	Brsk1	0	0	0	0
ENSMUSG00000035394.12	ENSMUSG00000035394	Cfap53	0	0	0	0
ENSMUSG00000035395.12	ENSMUSG00000035395	Pet2	0	0	0	0
ENSMUSG00000035407.9	ENSMUSG00000035407	Kank4	0	0	0	0
ENSMUSG00000035420.8	ENSMUSG00000035420	Fam170a	0	0	0	0
ENSMUSG00000035427.19	ENSMUSG00000035427	Mageb4	0	0	0	0
ENSMUSG00000035431.6	ENSMUSG00000035431	Sstr1	0	0	0	0
ENSMUSG00000035443.11	ENSMUSG00000035443	Thyn1	0	0	0	0
ENSMUSG00000035451.8	ENSMUSG00000035451	Foxa1	0	0	0	0
ENSMUSG00000035454.2	ENSMUSG00000035454	Samt3	0	0	0	0
ENSMUSG00000035472.15	ENSMUSG00000035472	Slc25a21	0	0	0	0
ENSMUSG00000035476.10	ENSMUSG00000035476	Tab3	0	0	0	0
ENSMUSG00000035486.15	ENSMUSG00000035486	Plk5	0	0	0	0
ENSMUSG00000035491.6	ENSMUSG00000035491	Fthl17a	0	0	0	0
ENSMUSG00000035493.11	ENSMUSG00000035493	Tgfbi	0	0	0	0
ENSMUSG00000035509.18	ENSMUSG00000035509	Fbxl21	0	0	0	0
ENSMUSG00000035521.14	ENSMUSG00000035521	Gnptg	0	0	0	0
ENSMUSG00000035522.4	ENSMUSG00000035522	Tsga8	0	0	0	0
ENSMUSG00000035528.5	ENSMUSG00000035528	Npffr2	0	0	0	0
ENSMUSG00000035529.11	ENSMUSG00000035529	Prdm4	0	0	0	0
ENSMUSG00000035530.14	ENSMUSG00000035530	Eif1	0	0	0	0
ENSMUSG00000035540.13	ENSMUSG00000035540	Gc	0	0	0	0
ENSMUSG00000035547.15	ENSMUSG00000035547	Capn5	0	0	0	0
ENSMUSG00000035551.7	ENSMUSG00000035551	Igfbpl1	0	0	0	0
ENSMUSG00000035557.10	ENSMUSG00000035557	Krt17	0	0	0	0
ENSMUSG00000035559.10	ENSMUSG00000035559	Mpv17l2	0	0	0	0
ENSMUSG00000035560.6	ENSMUSG00000035560	Wdr20rt	0	0	0	0
ENSMUSG00000035566.8	ENSMUSG00000035566	Pcdh17	0	0	0	0
ENSMUSG00000035575.12	ENSMUSG00000035575	Utp6	0	0	0	0
ENSMUSG00000035576.14	ENSMUSG00000035576	L3mbtl1	0	0	0	0
ENSMUSG00000035580.11	ENSMUSG00000035580	Kcnh8	0	0	0	0
ENSMUSG00000035592.3	ENSMUSG00000035592	Krt33a	0	0	0	0
ENSMUSG00000035606.9	ENSMUSG00000035606	Ky	0	0	0	0
ENSMUSG00000035620.16	ENSMUSG00000035620	Ric8b	0	0	0	0
ENSMUSG00000035626.5	ENSMUSG00000035626	Olfr1509	0	0	0	0
ENSMUSG00000035642.17	ENSMUSG00000035642	Aamdc	0	0	0	0
ENSMUSG00000035651.8	ENSMUSG00000035651	4930480E11Rik	0	0	0	0
ENSMUSG00000035653.17	ENSMUSG00000035653	Lrfn5	0	0	0	0
ENSMUSG00000035681.8	ENSMUSG00000035681	Kcnc2	0	0	0	0
ENSMUSG00000035692.8	ENSMUSG00000035692	Isg15	0	0	0	0
ENSMUSG00000035725.14	ENSMUSG00000035725	Prkx	0	0	0	0
ENSMUSG00000035726.9	ENSMUSG00000035726	Supt16	0	0	0	0
ENSMUSG00000035757.18	ENSMUSG00000035757	Selenoo	0	0	0	0
ENSMUSG00000035759.5	ENSMUSG00000035759	Bbs10	0	0	0	0
ENSMUSG00000035770.9	ENSMUSG00000035770	Dync1li2	0	0	0	0
ENSMUSG00000035772.12	ENSMUSG00000035772	Mrps2	0	0	0	0
ENSMUSG00000035775.3	ENSMUSG00000035775	Krt20	0	0	0	0
ENSMUSG00000035780.3	ENSMUSG00000035780	Ugt2a3	0	0	0	0
ENSMUSG00000035785.7	ENSMUSG00000035785	Cmtm2b	0	0	0	0
ENSMUSG00000035790.16	ENSMUSG00000035790	Cep19	0	0	0	0
ENSMUSG00000035799.7	ENSMUSG00000035799	Twist1	0	0	0	0
ENSMUSG00000035804.6	ENSMUSG00000035804	Ins1	0	0	0	0
ENSMUSG00000035818.15	ENSMUSG00000035818	Plekhs1	0	0	0	0
ENSMUSG00000035824.8	ENSMUSG00000035824	Tk2	0	0	0	0
ENSMUSG00000035828.12	ENSMUSG00000035828	Pim3	0	0	0	0
ENSMUSG00000035829.14	ENSMUSG00000035829	Ppp1r26	0	0	0	0
ENSMUSG00000035834.12	ENSMUSG00000035834	Polr3g	0	0	0	0
ENSMUSG00000035836.3	ENSMUSG00000035836	Ugt2b1	0	0	0	0
ENSMUSG00000035840.8	ENSMUSG00000035840	Lysmd3	0	0	0	0
ENSMUSG00000035842.11	ENSMUSG00000035842	Ddx11	0	0	0	0
ENSMUSG00000035847.16	ENSMUSG00000035847	Ids	0	0	0	0
ENSMUSG00000035849.15	ENSMUSG00000035849	Krt222	0	0	0	0
ENSMUSG00000035851.15	ENSMUSG00000035851	Ythdc1	0	0	0	0
ENSMUSG00000035852.12	ENSMUSG00000035852	Misp	0	0	0	0
ENSMUSG00000035863.15	ENSMUSG00000035863	Palm	0	0	0	0
ENSMUSG00000035864.15	ENSMUSG00000035864	Syt1	0	0	0	0
ENSMUSG00000035875.16	ENSMUSG00000035875	AI182371	0	0	0	0
ENSMUSG00000035885.6	ENSMUSG00000035885	Cox8a	0	0	0	0
ENSMUSG00000035890.10	ENSMUSG00000035890	Rnf126	0	0	0	0
ENSMUSG00000035896.6	ENSMUSG00000035896	Rnase1	0	0	0	0
ENSMUSG00000035898.14	ENSMUSG00000035898	Uba6	0	0	0	0
ENSMUSG00000035900.19	ENSMUSG00000035900	Gramd4	0	0	0	0
ENSMUSG00000035910.16	ENSMUSG00000035910	Dcdc2a	0	0	0	0
ENSMUSG00000035914.12	ENSMUSG00000035914	Cd276	0	0	0	0
ENSMUSG00000035916.9	ENSMUSG00000035916	Ptprq	0	0	0	0
ENSMUSG00000035923.5	ENSMUSG00000035923	Myf6	0	0	0	0
ENSMUSG00000035929.12	ENSMUSG00000035929	H2-Q4	0	0	0	0
ENSMUSG00000035930.10	ENSMUSG00000035930	Chst4	0	0	0	0
ENSMUSG00000035932.7	ENSMUSG00000035932	Olfr750	0	0	0	0
ENSMUSG00000035934.17	ENSMUSG00000035934	Pknox2	0	0	0	0
ENSMUSG00000035936.7	ENSMUSG00000035936	Aldh5a1	0	0	0	0
ENSMUSG00000035941.16	ENSMUSG00000035941	Ibtk	0	0	0	0
ENSMUSG00000035944.18	ENSMUSG00000035944	Ttc38	0	0	0	0
ENSMUSG00000035946.8	ENSMUSG00000035946	Gsx2	0	0	0	0
ENSMUSG00000035948.14	ENSMUSG00000035948	Acss3	0	0	0	0
ENSMUSG00000035951.3	ENSMUSG00000035951	Ascl3	0	0	0	0
ENSMUSG00000035953.15	ENSMUSG00000035953	Tmem55b	0	0	0	0
ENSMUSG00000035960.15	ENSMUSG00000035960	Apex1	0	0	0	0
ENSMUSG00000035963.9	ENSMUSG00000035963	Odf3l2	0	0	0	0
ENSMUSG00000035964.9	ENSMUSG00000035964	Tmem59l	0	0	0	0
ENSMUSG00000035967.16	ENSMUSG00000035967	Ints6l	0	0	0	0
ENSMUSG00000035983.5	ENSMUSG00000035983	Gm7008	0	0	0	0
ENSMUSG00000035984.15	ENSMUSG00000035984	Nme5	0	0	0	0
ENSMUSG00000035992.16	ENSMUSG00000035992	Fnip1	0	0	0	0
ENSMUSG00000036009.17	ENSMUSG00000036009	Mettl25	0	0	0	0
ENSMUSG00000036013.14	ENSMUSG00000036013	Fam122c	0	0	0	0
ENSMUSG00000036019.9	ENSMUSG00000036019	Tmtc2	0	0	0	0
ENSMUSG00000036022.16	ENSMUSG00000036022	Fam122b	0	0	0	0
ENSMUSG00000036023.7	ENSMUSG00000036023	Parp2	0	0	0	0
ENSMUSG00000036026.16	ENSMUSG00000036026	Tmem63b	0	0	0	0
ENSMUSG00000036027.14	ENSMUSG00000036027	1810046K07Rik	0	0	0	0
ENSMUSG00000036045.7	ENSMUSG00000036045	Gm12221	0	0	0	0
ENSMUSG00000036046.15	ENSMUSG00000036046	5031439G07Rik	0	0	0	0
ENSMUSG00000036053.19	ENSMUSG00000036053	Fmnl2	0	0	0	0
ENSMUSG00000036061.11	ENSMUSG00000036061	Smug1	0	0	0	0
ENSMUSG00000036062.14	ENSMUSG00000036062	Phf24	0	0	0	0
ENSMUSG00000036091.9	ENSMUSG00000036091	Hyal3	0	0	0	0
ENSMUSG00000036093.8	ENSMUSG00000036093	Arl5a	0	0	0	0
ENSMUSG00000036095.12	ENSMUSG00000036095	Dgkb	0	0	0	0
ENSMUSG00000036106.16	ENSMUSG00000036106	Prr5	0	0	0	0
ENSMUSG00000036109.18	ENSMUSG00000036109	Mbnl3	0	0	0	0
ENSMUSG00000036110.15	ENSMUSG00000036110	Slc17a2	0	0	0	0
ENSMUSG00000036111.9	ENSMUSG00000036111	Lmo1	0	0	0	0
ENSMUSG00000036112.16	ENSMUSG00000036112	Metap2	0	0	0	0
ENSMUSG00000036117.3	ENSMUSG00000036117	Il5	0	0	0	0
ENSMUSG00000036131.13	ENSMUSG00000036131	Frmd7	0	0	0	0
ENSMUSG00000036136.10	ENSMUSG00000036136	Fam110c	0	0	0	0
ENSMUSG00000036138.17	ENSMUSG00000036138	Acaa1a	0	0	0	0
ENSMUSG00000036139.7	ENSMUSG00000036139	Hoxc9	0	0	0	0
ENSMUSG00000036144.7	ENSMUSG00000036144	Meox2	0	0	0	0
ENSMUSG00000036160.14	ENSMUSG00000036160	Surf6	0	0	0	0
ENSMUSG00000036162.4	ENSMUSG00000036162	Fam219aos	0	0	0	0
ENSMUSG00000036168.16	ENSMUSG00000036168	Ccdc38	0	0	0	0
ENSMUSG00000036169.7	ENSMUSG00000036169	Sostdc1	0	0	0	0
ENSMUSG00000036181.3	ENSMUSG00000036181	Hist1h1c	0	0	0	0
ENSMUSG00000036186.6	ENSMUSG00000036186	Fam69b	0	0	0	0
ENSMUSG00000036188.5	ENSMUSG00000036188	Ankmy2	0	0	0	0
ENSMUSG00000036192.16	ENSMUSG00000036192	Rorb	0	0	0	0
ENSMUSG00000036196.17	ENSMUSG00000036196	Slc26a8	0	0	0	0
ENSMUSG00000036199.10	ENSMUSG00000036199	Ndufa13	0	0	0	0
ENSMUSG00000036206.13	ENSMUSG00000036206	Sh3bp4	0	0	0	0
ENSMUSG00000036208.14	ENSMUSG00000036208	Nepro	0	0	0	0
ENSMUSG00000036211.5	ENSMUSG00000036211	Hist1h1t	0	0	0	0
ENSMUSG00000036216.6	ENSMUSG00000036216	Leap2	0	0	0	0
ENSMUSG00000036218.17	ENSMUSG00000036218	Pdzrn4	0	0	0	0
ENSMUSG00000036223.17	ENSMUSG00000036223	Ska1	0	0	0	0
ENSMUSG00000036225.16	ENSMUSG00000036225	Kctd1	0	0	0	0
ENSMUSG00000036249.17	ENSMUSG00000036249	Rbm43	0	0	0	0
ENSMUSG00000036256.14	ENSMUSG00000036256	Igfbp7	0	0	0	0
ENSMUSG00000036264.10	ENSMUSG00000036264	Fstl4	0	0	0	0
ENSMUSG00000036270.17	ENSMUSG00000036270	Edc4	0	0	0	0
ENSMUSG00000036275.14	ENSMUSG00000036275	9530068E07Rik	0	0	0	0
ENSMUSG00000036281.14	ENSMUSG00000036281	Snapc4	0	0	0	0
ENSMUSG00000036285.11	ENSMUSG00000036285	Noa1	0	0	0	0
ENSMUSG00000036291.7	ENSMUSG00000036291	Ap5m1	0	0	0	0
ENSMUSG00000036295.6	ENSMUSG00000036295	Lrrn3	0	0	0	0
ENSMUSG00000036299.6	ENSMUSG00000036299	BC031181	0	0	0	0
ENSMUSG00000036304.15	ENSMUSG00000036304	Zdhhc23	0	0	0	0
ENSMUSG00000036305.8	ENSMUSG00000036305	Rpl39-ps	0	0	0	0
ENSMUSG00000036306.14	ENSMUSG00000036306	Lzts1	0	0	0	0
ENSMUSG00000036322.14	ENSMUSG00000036322	H2-Ea-ps	0	0	0	0
ENSMUSG00000036327.19	ENSMUSG00000036327	Qsox2	0	0	0	0
ENSMUSG00000036334.13	ENSMUSG00000036334	Igsf10	0	0	0	0
ENSMUSG00000036339.19	ENSMUSG00000036339	Tmem260	0	0	0	0
ENSMUSG00000036352.17	ENSMUSG00000036352	Ubac1	0	0	0	0
ENSMUSG00000036353.14	ENSMUSG00000036353	P2ry12	0	0	0	0
ENSMUSG00000036357.6	ENSMUSG00000036357	Gpr101	0	0	0	0
ENSMUSG00000036362.3	ENSMUSG00000036362	P2ry13	0	0	0	0
ENSMUSG00000036368.9	ENSMUSG00000036368	Rmdn2	0	0	0	0
ENSMUSG00000036381.14	ENSMUSG00000036381	P2ry14	0	0	0	0
ENSMUSG00000036401.6	ENSMUSG00000036401	Glt6d1	0	0	0	0
ENSMUSG00000036402.14	ENSMUSG00000036402	Gng12	0	0	0	0
ENSMUSG00000036412.6	ENSMUSG00000036412	Arsi	0	0	0	0
ENSMUSG00000036422.11	ENSMUSG00000036422	Pcdh8	0	0	0	0
ENSMUSG00000036427.6	ENSMUSG00000036427	Gpi1	0	0	0	0
ENSMUSG00000036430.9	ENSMUSG00000036430	Tbcc	0	0	0	0
ENSMUSG00000036435.14	ENSMUSG00000036435	Exoc1	0	0	0	0
ENSMUSG00000036437.7	ENSMUSG00000036437	Npy1r	0	0	0	0
ENSMUSG00000036438.15	ENSMUSG00000036438	Calm2	0	0	0	0
ENSMUSG00000036442.9	ENSMUSG00000036442	Thap11	0	0	0	0
ENSMUSG00000036446.6	ENSMUSG00000036446	Lum	0	0	0	0
ENSMUSG00000036459.16	ENSMUSG00000036459	Wtip	0	0	0	0
ENSMUSG00000036461.17	ENSMUSG00000036461	Elf1	0	0	0	0
ENSMUSG00000036463.9	ENSMUSG00000036463	4930544G11Rik	0	0	0	0
ENSMUSG00000036469.17	ENSMUSG00000036469	2024-03-01	0	0	0	0
ENSMUSG00000036478.9	ENSMUSG00000036478	Btg1	0	0	0	0
ENSMUSG00000036480.10	ENSMUSG00000036480	Prss56	0	0	0	0
ENSMUSG00000036502.15	ENSMUSG00000036502	Tmem255a	0	0	0	0
ENSMUSG00000036503.14	ENSMUSG00000036503	Rnf13	0	0	0	0
ENSMUSG00000036510.18	ENSMUSG00000036510	Cdh8	0	0	0	0
ENSMUSG00000036513.16	ENSMUSG00000036513	Commd2	0	0	0	0
ENSMUSG00000036526.9	ENSMUSG00000036526	Card11	0	0	0	0
ENSMUSG00000036528.17	ENSMUSG00000036528	Ppfibp2	0	0	0	0
ENSMUSG00000036534.7	ENSMUSG00000036534	Slc38a7	0	0	0	0
ENSMUSG00000036537.7	ENSMUSG00000036537	Rnf113a1	0	0	0	0
ENSMUSG00000036545.10	ENSMUSG00000036545	Adamts2	0	0	0	0
ENSMUSG00000036550.17	ENSMUSG00000036550	Cnot1	0	0	0	0
ENSMUSG00000036551.7	ENSMUSG00000036551	Akap14	0	0	0	0
ENSMUSG00000036552.20	ENSMUSG00000036552	Ermard	0	0	0	0
ENSMUSG00000036553.17	ENSMUSG00000036553	Sh3tc1	0	0	0	0
ENSMUSG00000036568.8	ENSMUSG00000036568	Bicral	0	0	0	0
ENSMUSG00000036580.16	ENSMUSG00000036580	Spg20	0	0	0	0
ENSMUSG00000036585.17	ENSMUSG00000036585	Fgf1	0	0	0	0
ENSMUSG00000036586.7	ENSMUSG00000036586	Grifin	0	0	0	0
ENSMUSG00000036587.14	ENSMUSG00000036587	Fut7	0	0	0	0
ENSMUSG00000036596.7	ENSMUSG00000036596	Cpz	0	0	0	0
ENSMUSG00000036598.5	ENSMUSG00000036598	Ccdc113	0	0	0	0
ENSMUSG00000036602.15	ENSMUSG00000036602	Alx1	0	0	0	0
ENSMUSG00000036611.6	ENSMUSG00000036611	Eepd1	0	0	0	0
ENSMUSG00000036613.9	ENSMUSG00000036613	Eipr1	0	0	0	0
ENSMUSG00000036617.18	ENSMUSG00000036617	Etl4	0	0	0	0
ENSMUSG00000036632.10	ENSMUSG00000036632	Alg5	0	0	0	0
ENSMUSG00000036641.10	ENSMUSG00000036641	Ccdc148	0	0	0	0
ENSMUSG00000036647.6	ENSMUSG00000036647	Olfr6	0	0	0	0
ENSMUSG00000036655.9	ENSMUSG00000036655	Colec11	0	0	0	0
ENSMUSG00000036658.5	ENSMUSG00000036658	Olfr11	0	0	0	0
ENSMUSG00000036676.15	ENSMUSG00000036676	Tmtc3	0	0	0	0
ENSMUSG00000036698.12	ENSMUSG00000036698	Ago2	0	0	0	0
ENSMUSG00000036699.13	ENSMUSG00000036699	Zcchc12	0	0	0	0
ENSMUSG00000036712.17	ENSMUSG00000036712	Cyld	0	0	0	0
ENSMUSG00000036721.15	ENSMUSG00000036721	Zscan12	0	0	0	0
ENSMUSG00000036731.8	ENSMUSG00000036731	Cysrt1	0	0	0	0
ENSMUSG00000036733.17	ENSMUSG00000036733	Rbm42	0	0	0	0
ENSMUSG00000036745.16	ENSMUSG00000036745	Ttll7	0	0	0	0
ENSMUSG00000036749.17	ENSMUSG00000036749	Pramel5	0	0	0	0
ENSMUSG00000036760.8	ENSMUSG00000036760	Kcnk9	0	0	0	0
ENSMUSG00000036769.15	ENSMUSG00000036769	Wdr44	0	0	0	0
ENSMUSG00000036770.12	ENSMUSG00000036770	Stpg3	0	0	0	0
ENSMUSG00000036775.14	ENSMUSG00000036775	Decr2	0	0	0	0
ENSMUSG00000036779.13	ENSMUSG00000036779	Papd5	0	0	0	0
ENSMUSG00000036782.14	ENSMUSG00000036782	Klhl13	0	0	0	0
ENSMUSG00000036790.6	ENSMUSG00000036790	Slitrk2	0	0	0	0
ENSMUSG00000036810.17	ENSMUSG00000036810	Cnep1r1	0	0	0	0
ENSMUSG00000036815.18	ENSMUSG00000036815	Dpp10	0	0	0	0
ENSMUSG00000036819.15	ENSMUSG00000036819	Jmjd4	0	0	0	0
ENSMUSG00000036825.13	ENSMUSG00000036825	Ssx2ip	0	0	0	0
ENSMUSG00000036826.15	ENSMUSG00000036826	Igflr1	0	0	0	0
ENSMUSG00000036834.18	ENSMUSG00000036834	Plch1	0	0	0	0
ENSMUSG00000036840.6	ENSMUSG00000036840	Siah1a	0	0	0	0
ENSMUSG00000036845.13	ENSMUSG00000036845	Lin37	0	0	0	0
ENSMUSG00000036853.6	ENSMUSG00000036853	Mcoln3	0	0	0	0
ENSMUSG00000036855.4	ENSMUSG00000036855	Gjd4	0	0	0	0
ENSMUSG00000036856.5	ENSMUSG00000036856	Wnt4	0	0	0	0
ENSMUSG00000036858.9	ENSMUSG00000036858	Ptcra	0	0	0	0
ENSMUSG00000036863.13	ENSMUSG00000036863	Syde2	0	0	0	0
ENSMUSG00000036867.8	ENSMUSG00000036867	Smad6	0	0	0	0
ENSMUSG00000036872.17	ENSMUSG00000036872	Abcc12	0	0	0	0
ENSMUSG00000036880.11	ENSMUSG00000036880	Acaa2	0	0	0	0
ENSMUSG00000036885.15	ENSMUSG00000036885	Arhgef26	0	0	0	0
ENSMUSG00000036887.6	ENSMUSG00000036887	C1qa	0	0	0	0
ENSMUSG00000036890.14	ENSMUSG00000036890	Gtdc1	0	0	0	0
ENSMUSG00000036896.6	ENSMUSG00000036896	C1qc	0	0	0	0
ENSMUSG00000036899.11	ENSMUSG00000036899	Trpv5	0	0	0	0
ENSMUSG00000036902.12	ENSMUSG00000036902	Neto2	0	0	0	0
ENSMUSG00000036905.9	ENSMUSG00000036905	C1qb	0	0	0	0
ENSMUSG00000036907.12	ENSMUSG00000036907	C1ql2	0	0	0	0
ENSMUSG00000036913.16	ENSMUSG00000036913	Trim67	0	0	0	0
ENSMUSG00000036915.18	ENSMUSG00000036915	Kirrel2	0	0	0	0
ENSMUSG00000036916.14	ENSMUSG00000036916	Zfp280c	0	0	0	0
ENSMUSG00000036924.4	ENSMUSG00000036924	Cst13	0	0	0	0
ENSMUSG00000036925.9	ENSMUSG00000036925	Mucl2	0	0	0	0
ENSMUSG00000036928.15	ENSMUSG00000036928	Stag3	0	0	0	0
ENSMUSG00000036934.10	ENSMUSG00000036934	4921524J17Rik	0	0	0	0
ENSMUSG00000036938.18	ENSMUSG00000036938	Try5	0	0	0	0
ENSMUSG00000036944.7	ENSMUSG00000036944	Tmem71	0	0	0	0
ENSMUSG00000036949.17	ENSMUSG00000036949	Slc39a12	0	0	0	0
ENSMUSG00000036951.3	ENSMUSG00000036951	C130079G13Rik	0	0	0	0
ENSMUSG00000036958.6	ENSMUSG00000036958	Cst11	0	0	0	0
ENSMUSG00000036959.16	ENSMUSG00000036959	Bcorl1	0	0	0	0
ENSMUSG00000036960.11	ENSMUSG00000036960	Clca2	0	0	0	0
ENSMUSG00000036961.6	ENSMUSG00000036961	Wnt8b	0	0	0	0
ENSMUSG00000036966.16	ENSMUSG00000036966	Spryd3	0	0	0	0
ENSMUSG00000036972.15	ENSMUSG00000036972	Zic4	0	0	0	0
ENSMUSG00000036977.9	ENSMUSG00000036977	Anapc10	0	0	0	0
ENSMUSG00000036983.8	ENSMUSG00000036983	Tfb1m	0	0	0	0
ENSMUSG00000036985.13	ENSMUSG00000036985	Zdhhc9	0	0	0	0
ENSMUSG00000036986.17	ENSMUSG00000036986	Pml	0	0	0	0
ENSMUSG00000036989.17	ENSMUSG00000036989	Trim3	0	0	0	0
ENSMUSG00000036990.14	ENSMUSG00000036990	Otud4	0	0	0	0
ENSMUSG00000036992.11	ENSMUSG00000036992	Nxt1	0	0	0	0
ENSMUSG00000037001.11	ENSMUSG00000037001	Zfp39	0	0	0	0
ENSMUSG00000037005.17	ENSMUSG00000037005	Xpnpep2	0	0	0	0
ENSMUSG00000037010.8	ENSMUSG00000037010	Apln	0	0	0	0
ENSMUSG00000037012.19	ENSMUSG00000037012	Hk1	0	0	0	0
ENSMUSG00000037014.5	ENSMUSG00000037014	Sstr4	0	0	0	0
ENSMUSG00000037022.4	ENSMUSG00000037022	Mmaa	0	0	0	0
ENSMUSG00000037025.12	ENSMUSG00000037025	Foxa2	0	0	0	0
ENSMUSG00000037028.9	ENSMUSG00000037028	Gm12800	0	0	0	0
ENSMUSG00000037032.18	ENSMUSG00000037032	Apbb1	0	0	0	0
ENSMUSG00000037033.10	ENSMUSG00000037033	Clca3b	0	0	0	0
ENSMUSG00000037034.17	ENSMUSG00000037034	Pax1	0	0	0	0
ENSMUSG00000037035.6	ENSMUSG00000037035	Inhbb	0	0	0	0
ENSMUSG00000037049.10	ENSMUSG00000037049	Smpd1	0	0	0	0
ENSMUSG00000037053.7	ENSMUSG00000037053	Azgp1	0	0	0	0
ENSMUSG00000037058.17	ENSMUSG00000037058	Paip2	0	0	0	0
ENSMUSG00000037060.4	ENSMUSG00000037060	Cavin3	0	0	0	0
ENSMUSG00000037062.14	ENSMUSG00000037062	Sh3glb1	0	0	0	0
ENSMUSG00000037064.7	ENSMUSG00000037064	Gm5229	0	0	0	0
ENSMUSG00000037072.17	ENSMUSG00000037072	Selenof	0	0	0	0
ENSMUSG00000037085.9	ENSMUSG00000037085	Trmt12	0	0	0	0
ENSMUSG00000037086.4	ENSMUSG00000037086	Prr32	0	0	0	0
ENSMUSG00000037096.7	ENSMUSG00000037096	Gm9762	0	0	0	0
ENSMUSG00000037119.5	ENSMUSG00000037119	Fam91a1	0	0	0	0
ENSMUSG00000037124.7	ENSMUSG00000037124	Trim58	0	0	0	0
ENSMUSG00000037130.5	ENSMUSG00000037130	H2-M10.6	0	0	0	0
ENSMUSG00000037134.18	ENSMUSG00000037134	Prmt9	0	0	0	0
ENSMUSG00000037138.19	ENSMUSG00000037138	Aff3	0	0	0	0
ENSMUSG00000037145.15	ENSMUSG00000037145	2210407C18Rik	0	0	0	0
ENSMUSG00000037148.9	ENSMUSG00000037148	Arhgap10	0	0	0	0
ENSMUSG00000037151.9	ENSMUSG00000037151	Lrrc20	0	0	0	0
ENSMUSG00000037169.16	ENSMUSG00000037169	Mycn	0	0	0	0
ENSMUSG00000037171.7	ENSMUSG00000037171	Nodal	0	0	0	0
ENSMUSG00000037190.13	ENSMUSG00000037190	Cyb561d2	0	0	0	0
ENSMUSG00000037196.7	ENSMUSG00000037196	Pacrg	0	0	0	0
ENSMUSG00000037206.16	ENSMUSG00000037206	Islr	0	0	0	0
ENSMUSG00000037211.13	ENSMUSG00000037211	Spry1	0	0	0	0
ENSMUSG00000037214.13	ENSMUSG00000037214	Thap1	0	0	0	0
ENSMUSG00000037216.6	ENSMUSG00000037216	Lipt1	0	0	0	0
ENSMUSG00000037234.18	ENSMUSG00000037234	Hook3	0	0	0	0
ENSMUSG00000037239.9	ENSMUSG00000037239	Spred3	0	0	0	0
ENSMUSG00000037242.9	ENSMUSG00000037242	Clic4	0	0	0	0
ENSMUSG00000037246.7	ENSMUSG00000037246	H2-M10.5	0	0	0	0
ENSMUSG00000037251.6	ENSMUSG00000037251	Pomk	0	0	0	0
ENSMUSG00000037253.9	ENSMUSG00000037253	Mex3c	0	0	0	0
ENSMUSG00000037254.19	ENSMUSG00000037254	Itih2	0	0	0	0
ENSMUSG00000037260.9	ENSMUSG00000037260	Hgsnat	0	0	0	0
ENSMUSG00000037278.10	ENSMUSG00000037278	Tmem97	0	0	0	0
ENSMUSG00000037279.14	ENSMUSG00000037279	Ovol2	0	0	0	0
ENSMUSG00000037287.16	ENSMUSG00000037287	Tbcel	0	0	0	0
ENSMUSG00000037296.8	ENSMUSG00000037296	Lsm1	0	0	0	0
ENSMUSG00000037318.11	ENSMUSG00000037318	Traf3ip3	0	0	0	0
ENSMUSG00000037321.18	ENSMUSG00000037321	Tap1	0	0	0	0
ENSMUSG00000037325.11	ENSMUSG00000037325	Bbs7	0	0	0	0
ENSMUSG00000037334.3	ENSMUSG00000037334	H2-M1	0	0	0	0
ENSMUSG00000037335.14	ENSMUSG00000037335	Hand1	0	0	0	0
ENSMUSG00000037337.12	ENSMUSG00000037337	Map4k1	0	0	0	0
ENSMUSG00000037341.15	ENSMUSG00000037341	Slc9a7	0	0	0	0
ENSMUSG00000037343.9	ENSMUSG00000037343	Taf2	0	0	0	0
ENSMUSG00000037346.6	ENSMUSG00000037346	Hrh4	0	0	0	0
ENSMUSG00000037347.8	ENSMUSG00000037347	Chst7	0	0	0	0
ENSMUSG00000037351.10	ENSMUSG00000037351	Actr1b	0	0	0	0
ENSMUSG00000037353.10	ENSMUSG00000037353	Letmd1	0	0	0	0
ENSMUSG00000037355.15	ENSMUSG00000037355	Uvssa	0	0	0	0
ENSMUSG00000037358.7	ENSMUSG00000037358	4930578C19Rik	0	0	0	0
ENSMUSG00000037362.9	ENSMUSG00000037362	Nov	0	0	0	0
ENSMUSG00000037369.18	ENSMUSG00000037369	Kdm6a	0	0	0	0
ENSMUSG00000037370.14	ENSMUSG00000037370	Enpp1	0	0	0	0
ENSMUSG00000037375.17	ENSMUSG00000037375	Hhat	0	0	0	0
ENSMUSG00000037376.15	ENSMUSG00000037376	Trmt6	0	0	0	0
ENSMUSG00000037393.3	ENSMUSG00000037393	Nmur2	0	0	0	0
ENSMUSG00000037406.8	ENSMUSG00000037406	Htra4	0	0	0	0
ENSMUSG00000037411.12	ENSMUSG00000037411	Serpine1	0	0	0	0
ENSMUSG00000037415.8	ENSMUSG00000037415	Ranbp10	0	0	0	0
ENSMUSG00000037419.10	ENSMUSG00000037419	Endod1	0	0	0	0
ENSMUSG00000037424.7	ENSMUSG00000037424	Taar9	0	0	0	0
ENSMUSG00000037434.8	ENSMUSG00000037434	Slc30a1	0	0	0	0
ENSMUSG00000037437.19	ENSMUSG00000037437	Adam32	0	0	0	0
ENSMUSG00000037446.15	ENSMUSG00000037446	Tulp1	0	0	0	0
ENSMUSG00000037451.9	ENSMUSG00000037451	Slc22a20	0	0	0	0
ENSMUSG00000037455.18	ENSMUSG00000037455	Slc18b1	0	0	0	0
ENSMUSG00000037475.16	ENSMUSG00000037475	Thoc2	0	0	0	0
ENSMUSG00000037477.9	ENSMUSG00000037477	Tbx10	0	0	0	0
ENSMUSG00000037482.3	ENSMUSG00000037482	Erv3	0	0	0	0
ENSMUSG00000037490.6	ENSMUSG00000037490	Slc2a12	0	0	0	0
ENSMUSG00000037492.17	ENSMUSG00000037492	Zmat4	0	0	0	0
ENSMUSG00000037519.18	ENSMUSG00000037519	Ppfia1	0	0	0	0
ENSMUSG00000037525.6	ENSMUSG00000037525	Bcdin3d	0	0	0	0
ENSMUSG00000037526.8	ENSMUSG00000037526	Atg14	0	0	0	0
ENSMUSG00000037529.14	ENSMUSG00000037529	Prss40	0	0	0	0
ENSMUSG00000037531.9	ENSMUSG00000037531	Mrpl47	0	0	0	0
ENSMUSG00000037542.14	ENSMUSG00000037542	Aldh8a1	0	0	0	0
ENSMUSG00000037548.16	ENSMUSG00000037548	H2-DMb2	0	0	0	0
ENSMUSG00000037568.13	ENSMUSG00000037568	Vash2	0	0	0	0
ENSMUSG00000037570.17	ENSMUSG00000037570	Mcrs1	0	0	0	0
ENSMUSG00000037583.3	ENSMUSG00000037583	Nr0b2	0	0	0	0
ENSMUSG00000037601.12	ENSMUSG00000037601	Nme1	0	0	0	0
ENSMUSG00000037603.8	ENSMUSG00000037603	Gm5519	0	0	0	0
ENSMUSG00000037605.18	ENSMUSG00000037605	Adgrl3	0	0	0	0
ENSMUSG00000037608.17	ENSMUSG00000037608	Bclaf1	0	0	0	0
ENSMUSG00000037610.17	ENSMUSG00000037610	Kcnmb2	0	0	0	0
ENSMUSG00000037621.9	ENSMUSG00000037621	Atoh8	0	0	0	0
ENSMUSG00000037625.8	ENSMUSG00000037625	Cldn11	0	0	0	0
ENSMUSG00000037627.17	ENSMUSG00000037627	Rgs22	0	0	0	0
ENSMUSG00000037628.11	ENSMUSG00000037628	Cdkn3	0	0	0	0
ENSMUSG00000037649.11	ENSMUSG00000037649	H2-DMa	0	0	0	0
ENSMUSG00000037653.8	ENSMUSG00000037653	Kctd8	0	0	0	0
ENSMUSG00000037656.10	ENSMUSG00000037656	Slc20a2	0	0	0	0
ENSMUSG00000037660.6	ENSMUSG00000037660	Gdf7	0	0	0	0
ENSMUSG00000037664.14	ENSMUSG00000037664	Cdkn1c	0	0	0	0
ENSMUSG00000037679.10	ENSMUSG00000037679	Inf2	0	0	0	0
ENSMUSG00000037686.7	ENSMUSG00000037686	Aspg	0	0	0	0
ENSMUSG00000037689.7	ENSMUSG00000037689	Tmem247	0	0	0	0
ENSMUSG00000037703.15	ENSMUSG00000037703	Lzts3	0	0	0	0
ENSMUSG00000037706.18	ENSMUSG00000037706	Cd81	0	0	0	0
ENSMUSG00000037708.17	ENSMUSG00000037708	Spag6	0	0	0	0
ENSMUSG00000037710.9	ENSMUSG00000037710	Cisd1	0	0	0	0
ENSMUSG00000037716.16	ENSMUSG00000037716	Ccdc33	0	0	0	0
ENSMUSG00000037730.14	ENSMUSG00000037730	Mynn	0	0	0	0
ENSMUSG00000037735.8	ENSMUSG00000037735	2810032G03Rik	0	0	0	0
ENSMUSG00000037736.21	ENSMUSG00000037736	Limch1	0	0	0	0
ENSMUSG00000037737.7	ENSMUSG00000037737	Actrt3	0	0	0	0
ENSMUSG00000037742.15	ENSMUSG00000037742	Eef1a1	0	0	0	0
ENSMUSG00000037747.10	ENSMUSG00000037747	Phyhipl	0	0	0	0
ENSMUSG00000037754.14	ENSMUSG00000037754	Ppp1r16b	0	0	0	0
ENSMUSG00000037762.7	ENSMUSG00000037762	Slc16a9	0	0	0	0
ENSMUSG00000037780.4	ENSMUSG00000037780	Mbl1	0	0	0	0
ENSMUSG00000037790.4	ENSMUSG00000037790	Defb7	0	0	0	0
ENSMUSG00000037798.8	ENSMUSG00000037798	Mat1a	0	0	0	0
ENSMUSG00000037805.16	ENSMUSG00000037805	Rpl10a	0	0	0	0
ENSMUSG00000037816.11	ENSMUSG00000037816	Fbxw17	0	0	0	0
ENSMUSG00000037824.7	ENSMUSG00000037824	Tspan14	0	0	0	0
ENSMUSG00000037833.15	ENSMUSG00000037833	Sh2d4b	0	0	0	0
ENSMUSG00000037846.19	ENSMUSG00000037846	Rtkn2	0	0	0	0
ENSMUSG00000037847.15	ENSMUSG00000037847	Nmrk1	0	0	0	0
ENSMUSG00000037849.9	ENSMUSG00000037849	Ifi206	0	0	0	0
ENSMUSG00000037851.15	ENSMUSG00000037851	Iars	0	0	0	0
ENSMUSG00000037852.9	ENSMUSG00000037852	Cpe	0	0	0	0
ENSMUSG00000037855.16	ENSMUSG00000037855	Zfp365	0	0	0	0
ENSMUSG00000037860.16	ENSMUSG00000037860	Aim2	0	0	0	0
ENSMUSG00000037868.16	ENSMUSG00000037868	Egr2	0	0	0	0
ENSMUSG00000037872.6	ENSMUSG00000037872	Ackr1	0	0	0	0
ENSMUSG00000037884.7	ENSMUSG00000037884	1700017G19Rik	0	0	0	0
ENSMUSG00000037885.19	ENSMUSG00000037885	Stk35	0	0	0	0
ENSMUSG00000037892.14	ENSMUSG00000037892	Pcdh18	0	0	0	0
ENSMUSG00000037894.14	ENSMUSG00000037894	H2afz	0	0	0	0
ENSMUSG00000037905.14	ENSMUSG00000037905	Bri3bp	0	0	0	0
ENSMUSG00000037907.17	ENSMUSG00000037907	Ankrd13b	0	0	0	0
ENSMUSG00000037910.3	ENSMUSG00000037910	1700018B24Rik	0	0	0	0
ENSMUSG00000037921.16	ENSMUSG00000037921	Ddx60	0	0	0	0
ENSMUSG00000037935.17	ENSMUSG00000037935	Smarce1	0	0	0	0
ENSMUSG00000037942.6	ENSMUSG00000037942	Crp	0	0	0	0
ENSMUSG00000037944.9	ENSMUSG00000037944	Ccr7	0	0	0	0
ENSMUSG00000037949.9	ENSMUSG00000037949	Ano10	0	0	0	0
ENSMUSG00000037957.15	ENSMUSG00000037957	Wdr20	0	0	0	0
ENSMUSG00000037962.8	ENSMUSG00000037962	Rflna	0	0	0	0
ENSMUSG00000037966.16	ENSMUSG00000037966	Ninj1	0	0	0	0
ENSMUSG00000037973.7	ENSMUSG00000037973	Ccdc129	0	0	0	0
ENSMUSG00000037977.7	ENSMUSG00000037977	6430571L13Rik	0	0	0	0
ENSMUSG00000037979.14	ENSMUSG00000037979	Ccdc92	0	0	0	0
ENSMUSG00000037982.19	ENSMUSG00000037982	Gm9725	0	0	0	0
ENSMUSG00000037984.10	ENSMUSG00000037984	Neurod6	0	0	0	0
ENSMUSG00000037990.19	ENSMUSG00000037990	Sh3rf3	0	0	0	0
ENSMUSG00000037991.10	ENSMUSG00000037991	Rmi2	0	0	0	0
ENSMUSG00000037993.9	ENSMUSG00000037993	Dhx38	0	0	0	0
ENSMUSG00000037994.15	ENSMUSG00000037994	Slc9b2	0	0	0	0
ENSMUSG00000037996.18	ENSMUSG00000037996	Slc24a2	0	0	0	0
ENSMUSG00000037999.14	ENSMUSG00000037999	Arap2	0	0	0	0
ENSMUSG00000038023.13	ENSMUSG00000038023	Atp6v0a2	0	0	0	0
ENSMUSG00000038028.10	ENSMUSG00000038028	Tigar	0	0	0	0
ENSMUSG00000038039.14	ENSMUSG00000038039	Gcc2	0	0	0	0
ENSMUSG00000038042.12	ENSMUSG00000038042	Ptpdc1	0	0	0	0
ENSMUSG00000038044.9	ENSMUSG00000038044	Cct8l1	0	0	0	0
ENSMUSG00000038045.15	ENSMUSG00000038045	Sult6b1	0	0	0	0
ENSMUSG00000038047.19	ENSMUSG00000038047	Haus6	0	0	0	0
ENSMUSG00000038055.13	ENSMUSG00000038055	Dexi	0	0	0	0
ENSMUSG00000038057.5	ENSMUSG00000038057	Dbil5	0	0	0	0
ENSMUSG00000038059.8	ENSMUSG00000038059	Smim3	0	0	0	0
ENSMUSG00000038060.16	ENSMUSG00000038060	Dlec1	0	0	0	0
ENSMUSG00000038064.8	ENSMUSG00000038064	Cldn22	0	0	0	0
ENSMUSG00000038065.14	ENSMUSG00000038065	Mturn	0	0	0	0
ENSMUSG00000038067.3	ENSMUSG00000038067	Csf3	0	0	0	0
ENSMUSG00000038068.16	ENSMUSG00000038068	Rnf144b	0	0	0	0
ENSMUSG00000038069.7	ENSMUSG00000038069	Cdkn2aip	0	0	0	0
ENSMUSG00000038072.15	ENSMUSG00000038072	Galnt11	0	0	0	0
ENSMUSG00000038074.17	ENSMUSG00000038074	Fkbp14	0	0	0	0
ENSMUSG00000038077.8	ENSMUSG00000038077	Kcna6	0	0	0	0
ENSMUSG00000038079.15	ENSMUSG00000038079	Tmem237	0	0	0	0
ENSMUSG00000038084.17	ENSMUSG00000038084	Opa1	0	0	0	0
ENSMUSG00000038092.7	ENSMUSG00000038092	Hsd3b5	0	0	0	0
ENSMUSG00000038094.16	ENSMUSG00000038094	Atp13a4	0	0	0	0
ENSMUSG00000038102.16	ENSMUSG00000038102	Trappc11	0	0	0	0
ENSMUSG00000038112.16	ENSMUSG00000038112	AW551984	0	0	0	0
ENSMUSG00000038119.16	ENSMUSG00000038119	Cdon	0	0	0	0
ENSMUSG00000038121.7	ENSMUSG00000038121	Fam210a	0	0	0	0
ENSMUSG00000038127.16	ENSMUSG00000038127	Ccdc50	0	0	0	0
ENSMUSG00000038132.7	ENSMUSG00000038132	Rbm24	0	0	0	0
ENSMUSG00000038135.5	ENSMUSG00000038135	Crygn	0	0	0	0
ENSMUSG00000038145.18	ENSMUSG00000038145	Snrk	0	0	0	0
ENSMUSG00000038148.14	ENSMUSG00000038148	Cldn16	0	0	0	0
ENSMUSG00000038150.8	ENSMUSG00000038150	Ormdl3	0	0	0	0
ENSMUSG00000038152.6	ENSMUSG00000038152	5033430I15Rik	0	0	0	0
ENSMUSG00000038155.12	ENSMUSG00000038155	Gstp2	0	0	0	0
ENSMUSG00000038160.8	ENSMUSG00000038160	Atg5	0	0	0	0
ENSMUSG00000038165.10	ENSMUSG00000038165	1700022A21Rik	0	0	0	0
ENSMUSG00000038168.6	ENSMUSG00000038168	P3h2	0	0	0	0
ENSMUSG00000038181.17	ENSMUSG00000038181	Chpf2	0	0	0	0
ENSMUSG00000038187.15	ENSMUSG00000038187	Btbd10	0	0	0	0
ENSMUSG00000038193.5	ENSMUSG00000038193	Hand2	0	0	0	0
ENSMUSG00000038203.23	ENSMUSG00000038203	Hoxa13	0	0	0	0
ENSMUSG00000038204.14	ENSMUSG00000038204	Asb10	0	0	0	0
ENSMUSG00000038206.14	ENSMUSG00000038206	Fbxo8	0	0	0	0
ENSMUSG00000038210.11	ENSMUSG00000038210	Hoxa11	0	0	0	0
ENSMUSG00000038213.8	ENSMUSG00000038213	Tapbpl	0	0	0	0
ENSMUSG00000038215.16	ENSMUSG00000038215	Cep44	0	0	0	0
ENSMUSG00000038217.14	ENSMUSG00000038217	Tlcd2	0	0	0	0
ENSMUSG00000038225.16	ENSMUSG00000038225	Primpol	0	0	0	0
ENSMUSG00000038227.16	ENSMUSG00000038227	Hoxa9	0	0	0	0
ENSMUSG00000038233.11	ENSMUSG00000038233	Fam198a	0	0	0	0
ENSMUSG00000038244.15	ENSMUSG00000038244	Mical2	0	0	0	0
ENSMUSG00000038246.8	ENSMUSG00000038246	Fam50b	0	0	0	0
ENSMUSG00000038250.10	ENSMUSG00000038250	Usp38	0	0	0	0
ENSMUSG00000038259.5	ENSMUSG00000038259	Gdf5	0	0	0	0
ENSMUSG00000038267.16	ENSMUSG00000038267	Slc22a23	0	0	0	0
ENSMUSG00000038276.13	ENSMUSG00000038276	Asic3	0	0	0	0
ENSMUSG00000038280.13	ENSMUSG00000038280	Ostm1	0	0	0	0
ENSMUSG00000038286.12	ENSMUSG00000038286	Bphl	0	0	0	0
ENSMUSG00000038299.17	ENSMUSG00000038299	Wdr36	0	0	0	0
ENSMUSG00000038311.15	ENSMUSG00000038311	2410017I17Rik	0	0	0	0
ENSMUSG00000038330.11	ENSMUSG00000038330	C87499	0	0	0	0
ENSMUSG00000038332.14	ENSMUSG00000038332	Sesn1	0	0	0	0
ENSMUSG00000038344.15	ENSMUSG00000038344	Txlng	0	0	0	0
ENSMUSG00000038347.16	ENSMUSG00000038347	Tcte2	0	0	0	0
ENSMUSG00000038349.11	ENSMUSG00000038349	Plcl1	0	0	0	0
ENSMUSG00000038357.11	ENSMUSG00000038357	Camp	0	0	0	0
ENSMUSG00000038365.9	ENSMUSG00000038365	Fbxo25	0	0	0	0
ENSMUSG00000038372.15	ENSMUSG00000038372	Gmds	0	0	0	0
ENSMUSG00000038374.11	ENSMUSG00000038374	Rbm8a	0	0	0	0
ENSMUSG00000038375.16	ENSMUSG00000038375	Trp53inp2	0	0	0	0
ENSMUSG00000038379.16	ENSMUSG00000038379	Ttk	0	0	0	0
ENSMUSG00000038387.10	ENSMUSG00000038387	Rras	0	0	0	0
ENSMUSG00000038393.15	ENSMUSG00000038393	Txnip	0	0	0	0
ENSMUSG00000038398.9	ENSMUSG00000038398	Upf3a	0	0	0	0
ENSMUSG00000038400.16	ENSMUSG00000038400	Pmepa1	0	0	0	0
ENSMUSG00000038403.11	ENSMUSG00000038403	Hfe2	0	0	0	0
ENSMUSG00000038415.11	ENSMUSG00000038415	Foxq1	0	0	0	0
ENSMUSG00000038416.16	ENSMUSG00000038416	Cdc16	0	0	0	0
ENSMUSG00000038417.5	ENSMUSG00000038417	Fig4	0	0	0	0
ENSMUSG00000038418.9	ENSMUSG00000038418	Egr1	0	0	0	0
ENSMUSG00000038425.19	ENSMUSG00000038425	Poli	0	0	0	0
ENSMUSG00000038437.12	ENSMUSG00000038437	Mllt6	0	0	0	0
ENSMUSG00000038446.9	ENSMUSG00000038446	Cdc40	0	0	0	0
ENSMUSG00000038459.11	ENSMUSG00000038459	Abhd17c	0	0	0	0
ENSMUSG00000038462.4	ENSMUSG00000038462	Uqcrfs1	0	0	0	0
ENSMUSG00000038463.9	ENSMUSG00000038463	Olfml2b	0	0	0	0
ENSMUSG00000038489.9	ENSMUSG00000038489	Polr2l	0	0	0	0
ENSMUSG00000038496.17	ENSMUSG00000038496	Slc19a3	0	0	0	0
ENSMUSG00000038502.18	ENSMUSG00000038502	Ptov1	0	0	0	0
ENSMUSG00000038503.16	ENSMUSG00000038503	Mesd	0	0	0	0
ENSMUSG00000038508.8	ENSMUSG00000038508	Gdf15	0	0	0	0
ENSMUSG00000038522.8	ENSMUSG00000038522	Mfsd4b1	0	0	0	0
ENSMUSG00000038525.17	ENSMUSG00000038525	Armc10	0	0	0	0
ENSMUSG00000038530.12	ENSMUSG00000038530	Rgs4	0	0	0	0
ENSMUSG00000038535.18	ENSMUSG00000038535	Zfp280d	0	0	0	0
ENSMUSG00000038537.2	ENSMUSG00000038537	Mc3r	0	0	0	0
ENSMUSG00000038540.15	ENSMUSG00000038540	Tmc3	0	0	0	0
ENSMUSG00000038541.9	ENSMUSG00000038541	Srd5a2	0	0	0	0
ENSMUSG00000038543.14	ENSMUSG00000038543	BC028528	0	0	0	0
ENSMUSG00000038555.8	ENSMUSG00000038555	Reep2	0	0	0	0
ENSMUSG00000038563.15	ENSMUSG00000038563	Efl1	0	0	0	0
ENSMUSG00000038564.12	ENSMUSG00000038564	Ift172	0	0	0	0
ENSMUSG00000038570.16	ENSMUSG00000038570	Saxo2	0	0	0	0
ENSMUSG00000038572.8	ENSMUSG00000038572	Bpifb5	0	0	0	0
ENSMUSG00000038576.16	ENSMUSG00000038576	Susd4	0	0	0	0
ENSMUSG00000038578.16	ENSMUSG00000038578	Susd1	0	0	0	0
ENSMUSG00000038583.14	ENSMUSG00000038583	Pln	0	0	0	0
ENSMUSG00000038587.11	ENSMUSG00000038587	Akap12	0	0	0	0
ENSMUSG00000038591.4	ENSMUSG00000038591	Colec10	0	0	0	0
ENSMUSG00000038594.10	ENSMUSG00000038594	Cep85l	0	0	0	0
ENSMUSG00000038600.13	ENSMUSG00000038600	Atp6v0a4	0	0	0	0
ENSMUSG00000038602.8	ENSMUSG00000038602	Slc35f1	0	0	0	0
ENSMUSG00000038604.10	ENSMUSG00000038604	Ripor1	0	0	0	0
ENSMUSG00000038622.9	ENSMUSG00000038622	Med30	0	0	0	0
ENSMUSG00000038624.14	ENSMUSG00000038624	Nepn	0	0	0	0
ENSMUSG00000038630.9	ENSMUSG00000038630	Zkscan16	0	0	0	0
ENSMUSG00000038637.16	ENSMUSG00000038637	Lrrc56	0	0	0	0
ENSMUSG00000038641.13	ENSMUSG00000038641	Akr1d1	0	0	0	0
ENSMUSG00000038644.15	ENSMUSG00000038644	Pold1	0	0	0	0
ENSMUSG00000038646.14	ENSMUSG00000038646	Fam103a1	0	0	0	0
ENSMUSG00000038650.16	ENSMUSG00000038650	Rnh1	0	0	0	0
ENSMUSG00000038656.6	ENSMUSG00000038656	Cyp3a16	0	0	0	0
ENSMUSG00000038663.8	ENSMUSG00000038663	Fsd2	0	0	0	0
ENSMUSG00000038665.16	ENSMUSG00000038665	Dgki	0	0	0	0
ENSMUSG00000038670.12	ENSMUSG00000038670	Mybpc2	0	0	0	0
ENSMUSG00000038676.7	ENSMUSG00000038676	Ucn	0	0	0	0
ENSMUSG00000038683.17	ENSMUSG00000038683	Pak1ip1	0	0	0	0
ENSMUSG00000038691.6	ENSMUSG00000038691	Mbd3l1	0	0	0	0
ENSMUSG00000038692.9	ENSMUSG00000038692	Hoxb4	0	0	0	0
ENSMUSG00000038695.14	ENSMUSG00000038695	Josd2	0	0	0	0
ENSMUSG00000038696.15	ENSMUSG00000038696	Mapkap1	0	0	0	0
ENSMUSG00000038700.5	ENSMUSG00000038700	Hoxb5	0	0	0	0
ENSMUSG00000038702.7	ENSMUSG00000038702	Dsel	0	0	0	0
ENSMUSG00000038704.13	ENSMUSG00000038704	Aspdh	0	0	0	0
ENSMUSG00000038708.11	ENSMUSG00000038708	Golga4	0	0	0	0
ENSMUSG00000038709.16	ENSMUSG00000038709	Txndc8	0	0	0	0
ENSMUSG00000038718.16	ENSMUSG00000038718	Pbx3	0	0	0	0
ENSMUSG00000038721.9	ENSMUSG00000038721	Hoxb7	0	0	0	0
ENSMUSG00000038722.18	ENSMUSG00000038722	Bud31	0	0	0	0
ENSMUSG00000038729.25	ENSMUSG00000038729	Akap2	0	0	0	0
ENSMUSG00000038732.16	ENSMUSG00000038732	Mboat1	0	0	0	0
ENSMUSG00000038736.11	ENSMUSG00000038736	Nudcd1	0	0	0	0
ENSMUSG00000038738.16	ENSMUSG00000038738	Shank1	0	0	0	0
ENSMUSG00000038742.8	ENSMUSG00000038742	Angptl6	0	0	0	0
ENSMUSG00000038745.16	ENSMUSG00000038745	Nlrp6	0	0	0	0
ENSMUSG00000038750.13	ENSMUSG00000038750	Omt2b	0	0	0	0
ENSMUSG00000038751.6	ENSMUSG00000038751	Ptk6	0	0	0	0
ENSMUSG00000038754.6	ENSMUSG00000038754	Elovl3	0	0	0	0
ENSMUSG00000038760.15	ENSMUSG00000038760	Trhr	0	0	0	0
ENSMUSG00000038768.9	ENSMUSG00000038768	9130409I23Rik	0	0	0	0
ENSMUSG00000038770.18	ENSMUSG00000038770	Kpna7	0	0	0	0
ENSMUSG00000038775.15	ENSMUSG00000038775	Vill	0	0	0	0
ENSMUSG00000038782.8	ENSMUSG00000038782	1700028J19Rik	0	0	0	0
ENSMUSG00000038791.15	ENSMUSG00000038791	Scgb3a2	0	0	0	0
ENSMUSG00000038801.7	ENSMUSG00000038801	Scgb1c1	0	0	0	0
ENSMUSG00000038803.8	ENSMUSG00000038803	Ost4	0	0	0	0
ENSMUSG00000038805.11	ENSMUSG00000038805	Six3	0	0	0	0
ENSMUSG00000038807.20	ENSMUSG00000038807	Rap1gap2	0	0	0	0
ENSMUSG00000038811.14	ENSMUSG00000038811	Gngt2	0	0	0	0
ENSMUSG00000038812.17	ENSMUSG00000038812	Trmt112	0	0	0	0
ENSMUSG00000038836.16	ENSMUSG00000038836	Agbl3	0	0	0	0
ENSMUSG00000038840.8	ENSMUSG00000038840	Birc7	0	0	0	0
ENSMUSG00000038843.19	ENSMUSG00000038843	Gcnt1	0	0	0	0
ENSMUSG00000038845.12	ENSMUSG00000038845	Phb	0	0	0	0
ENSMUSG00000038848.15	ENSMUSG00000038848	Ythdf1	0	0	0	0
ENSMUSG00000038866.16	ENSMUSG00000038866	Zcchc2	0	0	0	0
ENSMUSG00000038871.6	ENSMUSG00000038871	Bpgm	0	0	0	0
ENSMUSG00000038876.13	ENSMUSG00000038876	Rnf146	0	0	0	0
ENSMUSG00000038879.9	ENSMUSG00000038879	Nipal2	0	0	0	0
ENSMUSG00000038883.4	ENSMUSG00000038883	Prl3a1	0	0	0	0
ENSMUSG00000038884.15	ENSMUSG00000038884	A230050P20Rik	0	0	0	0
ENSMUSG00000038888.9	ENSMUSG00000038888	Ctu1	0	0	0	0
ENSMUSG00000038891.4	ENSMUSG00000038891	Prl3b1	0	0	0	0
ENSMUSG00000038894.8	ENSMUSG00000038894	Irs2	0	0	0	0
ENSMUSG00000038903.14	ENSMUSG00000038903	Ccdc68	0	0	0	0
ENSMUSG00000038909.18	ENSMUSG00000038909	Kat7	0	0	0	0
ENSMUSG00000038910.8	ENSMUSG00000038910	Plcl2	0	0	0	0
ENSMUSG00000038916.8	ENSMUSG00000038916	Soga3	0	0	0	0
ENSMUSG00000038917.6	ENSMUSG00000038917	3930402G23Rik	0	0	0	0
ENSMUSG00000038925.17	ENSMUSG00000038925	E330034G19Rik	0	0	0	0
ENSMUSG00000038930.12	ENSMUSG00000038930	Rccd1	0	0	0	0
ENSMUSG00000038943.17	ENSMUSG00000038943	Prc1	0	0	0	0
ENSMUSG00000038954.15	ENSMUSG00000038954	Supt3	0	0	0	0
ENSMUSG00000038967.14	ENSMUSG00000038967	Pdk2	0	0	0	0
ENSMUSG00000038968.4	ENSMUSG00000038968	Klk1b16	0	0	0	0
ENSMUSG00000038970.8	ENSMUSG00000038970	Lmtk2	0	0	0	0
ENSMUSG00000038973.3	ENSMUSG00000038973	Cldnd2	0	0	0	0
ENSMUSG00000038975.15	ENSMUSG00000038975	Rabggtb	0	0	0	0
ENSMUSG00000038976.13	ENSMUSG00000038976	Ppp1r9b	0	0	0	0
ENSMUSG00000038982.11	ENSMUSG00000038982	Bloc1s5	0	0	0	0
ENSMUSG00000038984.5	ENSMUSG00000038984	Tspyl5	0	0	0	0
ENSMUSG00000038991.18	ENSMUSG00000038991	Txndc5	0	0	0	0
ENSMUSG00000038994.7	ENSMUSG00000038994	Hils1	0	0	0	0
ENSMUSG00000038997.5	ENSMUSG00000038997	Asb17	0	0	0	0
ENSMUSG00000039001.13	ENSMUSG00000039001	Rps21	0	0	0	0
ENSMUSG00000039013.17	ENSMUSG00000039013	Siglec5	0	0	0	0
ENSMUSG00000039016.6	ENSMUSG00000039016	Timm8b	0	0	0	0
ENSMUSG00000039018.16	ENSMUSG00000039018	Mtg1	0	0	0	0
ENSMUSG00000039031.17	ENSMUSG00000039031	Arhgap18	0	0	0	0
ENSMUSG00000039033.12	ENSMUSG00000039033	Tasp1	0	0	0	0
ENSMUSG00000039041.16	ENSMUSG00000039041	Adrm1	0	0	0	0
ENSMUSG00000039043.6	ENSMUSG00000039043	Arpin	0	0	0	0
ENSMUSG00000039050.9	ENSMUSG00000039050	Osbpl2	0	0	0	0
ENSMUSG00000039057.12	ENSMUSG00000039057	Myo16	0	0	0	0
ENSMUSG00000039059.12	ENSMUSG00000039059	Hrh3	0	0	0	0
ENSMUSG00000039062.16	ENSMUSG00000039062	Anpep	0	0	0	0
ENSMUSG00000039067.6	ENSMUSG00000039067	Psmd7	0	0	0	0
ENSMUSG00000039069.20	ENSMUSG00000039069	Mtg2	0	0	0	0
ENSMUSG00000039070.6	ENSMUSG00000039070	Cpa4	0	0	0	0
ENSMUSG00000039081.11	ENSMUSG00000039081	Zfp503	0	0	0	0
ENSMUSG00000039084.9	ENSMUSG00000039084	Chad	0	0	0	0
ENSMUSG00000039086.10	ENSMUSG00000039086	Ss18l1	0	0	0	0
ENSMUSG00000039089.16	ENSMUSG00000039089	L3mbtl3	0	0	0	0
ENSMUSG00000039092.10	ENSMUSG00000039092	Sptlc3	0	0	0	0
ENSMUSG00000039096.11	ENSMUSG00000039096	Rsad1	0	0	0	0
ENSMUSG00000039098.4	ENSMUSG00000039098	Gm9767	0	0	0	0
ENSMUSG00000039103.13	ENSMUSG00000039103	Nexn	0	0	0	0
ENSMUSG00000039105.7	ENSMUSG00000039105	Atp6v1g1	0	0	0	0
ENSMUSG00000039106.7	ENSMUSG00000039106	Htr5a	0	0	0	0
ENSMUSG00000039108.15	ENSMUSG00000039108	Lsm14b	0	0	0	0
ENSMUSG00000039109.18	ENSMUSG00000039109	F13a1	0	0	0	0
ENSMUSG00000039110.16	ENSMUSG00000039110	Mycbpap	0	0	0	0
ENSMUSG00000039114.17	ENSMUSG00000039114	Nrn1	0	0	0	0
ENSMUSG00000039116.8	ENSMUSG00000039116	Adgrg6	0	0	0	0
ENSMUSG00000039117.17	ENSMUSG00000039117	Taf4	0	0	0	0
ENSMUSG00000039131.16	ENSMUSG00000039131	Gipc2	0	0	0	0
ENSMUSG00000039138.3	ENSMUSG00000039138	4930591A17Rik	0	0	0	0
ENSMUSG00000039146.6	ENSMUSG00000039146	Ifi44l	0	0	0	0
ENSMUSG00000039156.20	ENSMUSG00000039156	Stim2	0	0	0	0
ENSMUSG00000039163.11	ENSMUSG00000039163	Cmc1	0	0	0	0
ENSMUSG00000039166.17	ENSMUSG00000039166	Akap7	0	0	0	0
ENSMUSG00000039167.13	ENSMUSG00000039167	Adgrl4	0	0	0	0
ENSMUSG00000039174.16	ENSMUSG00000039174	1700003H04Rik	0	0	0	0
ENSMUSG00000039182.7	ENSMUSG00000039182	AW209491	0	0	0	0
ENSMUSG00000039187.17	ENSMUSG00000039187	Fanci	0	0	0	0
ENSMUSG00000039191.13	ENSMUSG00000039191	Rbpj	0	0	0	0
ENSMUSG00000039194.17	ENSMUSG00000039194	Rlbp1	0	0	0	0
ENSMUSG00000039197.11	ENSMUSG00000039197	Adk	0	0	0	0
ENSMUSG00000039200.17	ENSMUSG00000039200	Atf7ip2	0	0	0	0
ENSMUSG00000039209.13	ENSMUSG00000039209	Rpl39l	0	0	0	0
ENSMUSG00000039210.17	ENSMUSG00000039210	Gpatch2	0	0	0	0
ENSMUSG00000039215.6	ENSMUSG00000039215	Svs1	0	0	0	0
ENSMUSG00000039217.14	ENSMUSG00000039217	Il18	0	0	0	0
ENSMUSG00000039219.19	ENSMUSG00000039219	Arid4b	0	0	0	0
ENSMUSG00000039220.17	ENSMUSG00000039220	Ppp1r10	0	0	0	0
ENSMUSG00000039221.11	ENSMUSG00000039221	Rpl22l1	0	0	0	0
ENSMUSG00000039224.2	ENSMUSG00000039224	D1Pas1	0	0	0	0
ENSMUSG00000039232.13	ENSMUSG00000039232	Stx11	0	0	0	0
ENSMUSG00000039236.19	ENSMUSG00000039236	Isg20	0	0	0	0
ENSMUSG00000039239.15	ENSMUSG00000039239	Tgfb2	0	0	0	0
ENSMUSG00000039246.9	ENSMUSG00000039246	Lyplal1	0	0	0	0
ENSMUSG00000039252.12	ENSMUSG00000039252	Lgi2	0	0	0	0
ENSMUSG00000039257.12	ENSMUSG00000039257	Vstm2b	0	0	0	0
ENSMUSG00000039263.17	ENSMUSG00000039263	Npepl1	0	0	0	0
ENSMUSG00000039264.10	ENSMUSG00000039264	Gimap3	0	0	0	0
ENSMUSG00000039285.13	ENSMUSG00000039285	Azi2	0	0	0	0
ENSMUSG00000039294.15	ENSMUSG00000039294	BC017643	0	0	0	0
ENSMUSG00000039296.16	ENSMUSG00000039296	Spdye4a	0	0	0	0
ENSMUSG00000039304.12	ENSMUSG00000039304	Tnfsf10	0	0	0	0
ENSMUSG00000039313.15	ENSMUSG00000039313	AF529169	0	0	0	0
ENSMUSG00000039315.17	ENSMUSG00000039315	Clnk	0	0	0	0
ENSMUSG00000039316.15	ENSMUSG00000039316	Rftn1	0	0	0	0
ENSMUSG00000039318.13	ENSMUSG00000039318	Rab3gap2	0	0	0	0
ENSMUSG00000039323.19	ENSMUSG00000039323	Igfbp2	0	0	0	0
ENSMUSG00000039328.12	ENSMUSG00000039328	Rnf122	0	0	0	0
ENSMUSG00000039335.12	ENSMUSG00000039335	Spata16	0	0	0	0
ENSMUSG00000039339.6	ENSMUSG00000039339	Mfsd4b2	0	0	0	0
ENSMUSG00000039345.17	ENSMUSG00000039345	Mettl22	0	0	0	0
ENSMUSG00000039349.6	ENSMUSG00000039349	C130074G19Rik	0	0	0	0
ENSMUSG00000039356.16	ENSMUSG00000039356	Exosc2	0	0	0	0
ENSMUSG00000039372.6	ENSMUSG00000039372	2024-03-04	0	0	0	0
ENSMUSG00000039375.17	ENSMUSG00000039375	Wdr17	0	0	0	0
ENSMUSG00000039377.8	ENSMUSG00000039377	Hlx	0	0	0	0
ENSMUSG00000039384.9	ENSMUSG00000039384	Dusp10	0	0	0	0
ENSMUSG00000039385.6	ENSMUSG00000039385	Cdh6	0	0	0	0
ENSMUSG00000039391.12	ENSMUSG00000039391	Ccdc81	0	0	0	0
ENSMUSG00000039395.9	ENSMUSG00000039395	Mreg	0	0	0	0
ENSMUSG00000039396.12	ENSMUSG00000039396	Neil3	0	0	0	0
ENSMUSG00000039410.17	ENSMUSG00000039410	Prdm16	0	0	0	0
ENSMUSG00000039414.11	ENSMUSG00000039414	Heatr5b	0	0	0	0
ENSMUSG00000039419.18	ENSMUSG00000039419	Cntnap2	0	0	0	0
ENSMUSG00000039428.12	ENSMUSG00000039428	Tmem135	0	0	0	0
ENSMUSG00000039431.17	ENSMUSG00000039431	Mtmr7	0	0	0	0
ENSMUSG00000039456.12	ENSMUSG00000039456	Morc3	0	0	0	0
ENSMUSG00000039461.13	ENSMUSG00000039461	Tcta	0	0	0	0
ENSMUSG00000039462.5	ENSMUSG00000039462	Col10a1	0	0	0	0
ENSMUSG00000039470.17	ENSMUSG00000039470	Zdhhc2	0	0	0	0
ENSMUSG00000039474.14	ENSMUSG00000039474	Wfs1	0	0	0	0
ENSMUSG00000039476.14	ENSMUSG00000039476	Prrx2	0	0	0	0
ENSMUSG00000039478.16	ENSMUSG00000039478	Micu3	0	0	0	0
ENSMUSG00000039485.9	ENSMUSG00000039485	Tspyl4	0	0	0	0
ENSMUSG00000039488.16	ENSMUSG00000039488	Cntn5	0	0	0	0
ENSMUSG00000039492.8	ENSMUSG00000039492	Ccdc27	0	0	0	0
ENSMUSG00000039519.7	ENSMUSG00000039519	Cyp7b1	0	0	0	0
ENSMUSG00000039521.14	ENSMUSG00000039521	Foxp3	0	0	0	0
ENSMUSG00000039523.17	ENSMUSG00000039523	Cep104	0	0	0	0
ENSMUSG00000039529.10	ENSMUSG00000039529	Atp8b1	0	0	0	0
ENSMUSG00000039531.9	ENSMUSG00000039531	Zufsp	0	0	0	0
ENSMUSG00000039540.10	ENSMUSG00000039540	4921524L21Rik	0	0	0	0
ENSMUSG00000039545.17	ENSMUSG00000039545	Flicr	0	0	0	0
ENSMUSG00000039546.10	ENSMUSG00000039546	Ajap1	0	0	0	0
ENSMUSG00000039552.15	ENSMUSG00000039552	Rsph4a	0	0	0	0
ENSMUSG00000039555.17	ENSMUSG00000039555	Cylc2	0	0	0	0
ENSMUSG00000039556.17	ENSMUSG00000039556	Ppp1r3f	0	0	0	0
ENSMUSG00000039578.18	ENSMUSG00000039578	Ccser1	0	0	0	0
ENSMUSG00000039599.17	ENSMUSG00000039599	Fam149b	0	0	0	0
ENSMUSG00000039601.17	ENSMUSG00000039601	Rcan2	0	0	0	0
ENSMUSG00000039607.18	ENSMUSG00000039607	Rbms3	0	0	0	0
ENSMUSG00000039608.7	ENSMUSG00000039608	Olfr303	0	0	0	0
ENSMUSG00000039616.11	ENSMUSG00000039616	Mocos	0	0	0	0
ENSMUSG00000039617.9	ENSMUSG00000039617	Gm7488	0	0	0	0
ENSMUSG00000039620.18	ENSMUSG00000039620	6430573F11Rik	0	0	0	0
ENSMUSG00000039621.14	ENSMUSG00000039621	Prex1	0	0	0	0
ENSMUSG00000039630.11	ENSMUSG00000039630	Hnrnpu	0	0	0	0
ENSMUSG00000039633.8	ENSMUSG00000039633	Lonrf1	0	0	0	0
ENSMUSG00000039639.8	ENSMUSG00000039639	Kcne1	0	0	0	0
ENSMUSG00000039656.18	ENSMUSG00000039656	Rxrb	0	0	0	0
ENSMUSG00000039661.15	ENSMUSG00000039661	Dusp26	0	0	0	0
ENSMUSG00000039671.19	ENSMUSG00000039671	Zmynd8	0	0	0	0
ENSMUSG00000039676.5	ENSMUSG00000039676	Capsl	0	0	0	0
ENSMUSG00000039680.11	ENSMUSG00000039680	Mrps6	0	0	0	0
ENSMUSG00000039684.11	ENSMUSG00000039684	Gm5422	0	0	0	0
ENSMUSG00000039691.11	ENSMUSG00000039691	Tspan10	0	0	0	0
ENSMUSG00000039699.15	ENSMUSG00000039699	Batf2	0	0	0	0
ENSMUSG00000039701.12	ENSMUSG00000039701	Usp53	0	0	0	0
ENSMUSG00000039706.12	ENSMUSG00000039706	Ldb2	0	0	0	0
ENSMUSG00000039717.17	ENSMUSG00000039717	Ralyl	0	0	0	0
ENSMUSG00000039720.8	ENSMUSG00000039720	Got1l1	0	0	0	0
ENSMUSG00000039725.7	ENSMUSG00000039725	Trp53rka	0	0	0	0
ENSMUSG00000039748.12	ENSMUSG00000039748	Exo1	0	0	0	0
ENSMUSG00000039756.13	ENSMUSG00000039756	Dnttip2	0	0	0	0
ENSMUSG00000039760.9	ENSMUSG00000039760	Il22ra2	0	0	0	0
ENSMUSG00000039770.7	ENSMUSG00000039770	Ypel5	0	0	0	0
ENSMUSG00000039775.8	ENSMUSG00000039775	Defb3	0	0	0	0
ENSMUSG00000039781.16	ENSMUSG00000039781	Cep131	0	0	0	0
ENSMUSG00000039782.16	ENSMUSG00000039782	Cpeb2	0	0	0	0
ENSMUSG00000039783.16	ENSMUSG00000039783	Kmo	0	0	0	0
ENSMUSG00000039785.6	ENSMUSG00000039785	Defb5	0	0	0	0
ENSMUSG00000039789.8	ENSMUSG00000039789	Zfp597	0	0	0	0
ENSMUSG00000039835.17	ENSMUSG00000039835	Nhsl1	0	0	0	0
ENSMUSG00000039838.12	ENSMUSG00000039838	Slc45a1	0	0	0	0
ENSMUSG00000039849.7	ENSMUSG00000039849	Pcif1	0	0	0	0
ENSMUSG00000039851.12	ENSMUSG00000039851	4932438H23Rik	0	0	0	0
ENSMUSG00000039873.5	ENSMUSG00000039873	Neurl2	0	0	0	0
ENSMUSG00000039899.6	ENSMUSG00000039899	Fgl2	0	0	0	0
ENSMUSG00000039903.19	ENSMUSG00000039903	Eva1c	0	0	0	0
ENSMUSG00000039904.10	ENSMUSG00000039904	Gpr37	0	0	0	0
ENSMUSG00000039910.11	ENSMUSG00000039910	Cited2	0	0	0	0
ENSMUSG00000039929.15	ENSMUSG00000039929	Urb1	0	0	0	0
ENSMUSG00000039942.16	ENSMUSG00000039942	Ptger4	0	0	0	0
ENSMUSG00000039954.10	ENSMUSG00000039954	Stk32a	0	0	0	0
ENSMUSG00000039956.10	ENSMUSG00000039956	Mrap	0	0	0	0
ENSMUSG00000039958.18	ENSMUSG00000039958	Etfbkmt	0	0	0	0
ENSMUSG00000039960.6	ENSMUSG00000039960	Rhou	0	0	0	0
ENSMUSG00000039962.4	ENSMUSG00000039962	Olfr906	0	0	0	0
ENSMUSG00000039988.16	ENSMUSG00000039988	Ankrd13c	0	0	0	0
ENSMUSG00000039989.8	ENSMUSG00000039989	Cbx4	0	0	0	0
ENSMUSG00000039990.17	ENSMUSG00000039990	Edrf1	0	0	0	0
ENSMUSG00000040009.7	ENSMUSG00000040009	Gnaz	0	0	0	0
ENSMUSG00000040016.17	ENSMUSG00000040016	Ptger3	0	0	0	0
ENSMUSG00000040017.9	ENSMUSG00000040017	Saa4	0	0	0	0
ENSMUSG00000040026.9	ENSMUSG00000040026	Saa3	0	0	0	0
ENSMUSG00000040034.16	ENSMUSG00000040034	Nup43	0	0	0	0
ENSMUSG00000040037.14	ENSMUSG00000040037	Negr1	0	0	0	0
ENSMUSG00000040046.15	ENSMUSG00000040046	Tph1	0	0	0	0
ENSMUSG00000040065.9	ENSMUSG00000040065	Pfpl	0	0	0	0
ENSMUSG00000040078.10	ENSMUSG00000040078	Ptges3-ps	0	0	0	0
ENSMUSG00000040086.14	ENSMUSG00000040086	Tnni3k	0	0	0	0
ENSMUSG00000040093.17	ENSMUSG00000040093	Bmf	0	0	0	0
ENSMUSG00000040105.4	ENSMUSG00000040105	Plpp6	0	0	0	0
ENSMUSG00000040112.10	ENSMUSG00000040112	Mrps35	0	0	0	0
ENSMUSG00000040113.15	ENSMUSG00000040113	Mettl11b	0	0	0	0
ENSMUSG00000040118.17	ENSMUSG00000040118	Cacna2d1	0	0	0	0
ENSMUSG00000040121.6	ENSMUSG00000040121	Rep15	0	0	0	0
ENSMUSG00000040123.18	ENSMUSG00000040123	Zmym5	0	0	0	0
ENSMUSG00000040124.6	ENSMUSG00000040124	Gorab	0	0	0	0
ENSMUSG00000040133.3	ENSMUSG00000040133	Gpr176	0	0	0	0
ENSMUSG00000040138.8	ENSMUSG00000040138	Ndp	0	0	0	0
ENSMUSG00000040139.15	ENSMUSG00000040139	9430038I01Rik	0	0	0	0
ENSMUSG00000040140.16	ENSMUSG00000040140	Tdrd6	0	0	0	0
ENSMUSG00000040148.6	ENSMUSG00000040148	Hmx3	0	0	0	0
ENSMUSG00000040151.10	ENSMUSG00000040151	Hs2st1	0	0	0	0
ENSMUSG00000040152.9	ENSMUSG00000040152	Thbs1	0	0	0	0
ENSMUSG00000040163.15	ENSMUSG00000040163	1700034J05Rik	0	0	0	0
ENSMUSG00000040167.17	ENSMUSG00000040167	Ikzf5	0	0	0	0
ENSMUSG00000040177.11	ENSMUSG00000040177	2310057M21Rik	0	0	0	0
ENSMUSG00000040197.5	ENSMUSG00000040197	Cd209e	0	0	0	0
ENSMUSG00000040204.7	ENSMUSG00000040204	Pclaf	0	0	0	0
ENSMUSG00000040209.13	ENSMUSG00000040209	Zfp704	0	0	0	0
ENSMUSG00000040213.14	ENSMUSG00000040213	Kyat3	0	0	0	0
ENSMUSG00000040217.8	ENSMUSG00000040217	Gm6369	0	0	0	0
ENSMUSG00000040219.5	ENSMUSG00000040219	Ttc12	0	0	0	0
ENSMUSG00000040220.11	ENSMUSG00000040220	Gas8	0	0	0	0
ENSMUSG00000040229.12	ENSMUSG00000040229	Gpr34	0	0	0	0
ENSMUSG00000040234.17	ENSMUSG00000040234	Tm7sf3	0	0	0	0
ENSMUSG00000040236.5	ENSMUSG00000040236	Trappc5	0	0	0	0
ENSMUSG00000040247.7	ENSMUSG00000040247	Tbc1d10c	0	0	0	0
ENSMUSG00000040250.15	ENSMUSG00000040250	Ints13	0	0	0	0
ENSMUSG00000040254.12	ENSMUSG00000040254	Sema3d	0	0	0	0
ENSMUSG00000040258.7	ENSMUSG00000040258	Nxph4	0	0	0	0
ENSMUSG00000040260.9	ENSMUSG00000040260	Daam2	0	0	0	0
ENSMUSG00000040269.6	ENSMUSG00000040269	Mrps28	0	0	0	0
ENSMUSG00000040270.17	ENSMUSG00000040270	Bach2	0	0	0	0
ENSMUSG00000040272.15	ENSMUSG00000040272	Accs	0	0	0	0
ENSMUSG00000040280.11	ENSMUSG00000040280	Ndufa4l2	0	0	0	0
ENSMUSG00000040282.14	ENSMUSG00000040282	BC052040	0	0	0	0
ENSMUSG00000040284.5	ENSMUSG00000040284	Gzmg	0	0	0	0
ENSMUSG00000040289.9	ENSMUSG00000040289	Hey1	0	0	0	0
ENSMUSG00000040297.13	ENSMUSG00000040297	Suco	0	0	0	0
ENSMUSG00000040310.13	ENSMUSG00000040310	Alx4	0	0	0	0
ENSMUSG00000040314.3	ENSMUSG00000040314	Ctsg	0	0	0	0
ENSMUSG00000040321.4	ENSMUSG00000040321	Zfp770	0	0	0	0
ENSMUSG00000040322.11	ENSMUSG00000040322	Slc25a24	0	0	0	0
ENSMUSG00000040323.14	ENSMUSG00000040323	Gm15429	0	0	0	0
ENSMUSG00000040329.15	ENSMUSG00000040329	Il7	0	0	0	0
ENSMUSG00000040331.17	ENSMUSG00000040331	Nsmce4a	0	0	0	0
ENSMUSG00000040350.17	ENSMUSG00000040350	Trim7	0	0	0	0
ENSMUSG00000040365.15	ENSMUSG00000040365	Trim41	0	0	0	0
ENSMUSG00000040372.3	ENSMUSG00000040372	Gpr63	0	0	0	0
ENSMUSG00000040373.13	ENSMUSG00000040373	Cacng5	0	0	0	0
ENSMUSG00000040374.14	ENSMUSG00000040374	Pex2	0	0	0	0
ENSMUSG00000040380.16	ENSMUSG00000040380	Cbln3	0	0	0	0
ENSMUSG00000040383.17	ENSMUSG00000040383	Aqr	0	0	0	0
ENSMUSG00000040385.8	ENSMUSG00000040385	Ppp1ca	0	0	0	0
ENSMUSG00000040405.14	ENSMUSG00000040405	Havcr1	0	0	0	0
ENSMUSG00000040413.16	ENSMUSG00000040413	Timd2	0	0	0	0
ENSMUSG00000040420.16	ENSMUSG00000040420	Cdh18	0	0	0	0
ENSMUSG00000040429.7	ENSMUSG00000040429	Mterf1a	0	0	0	0
ENSMUSG00000040432.6	ENSMUSG00000040432	Ltb4r2	0	0	0	0
ENSMUSG00000040447.16	ENSMUSG00000040447	Spns2	0	0	0	0
ENSMUSG00000040452.10	ENSMUSG00000040452	Cdh12	0	0	0	0
ENSMUSG00000040456.3	ENSMUSG00000040456	Hypm	0	0	0	0
ENSMUSG00000040459.12	ENSMUSG00000040459	Arglu1	0	0	0	0
ENSMUSG00000040463.17	ENSMUSG00000040463	Mybbp1a	0	0	0	0
ENSMUSG00000040467.2	ENSMUSG00000040467	4921522P10Rik	0	0	0	0
ENSMUSG00000040471.18	ENSMUSG00000040471	Ggt6	0	0	0	0
ENSMUSG00000040472.16	ENSMUSG00000040472	Rabggta	0	0	0	0
ENSMUSG00000040473.16	ENSMUSG00000040473	Cfap69	0	0	0	0
ENSMUSG00000040478.15	ENSMUSG00000040478	Prdm13	0	0	0	0
ENSMUSG00000040488.20	ENSMUSG00000040488	Ltbp4	0	0	0	0
ENSMUSG00000040490.5	ENSMUSG00000040490	Lrfn2	0	0	0	0
ENSMUSG00000040495.5	ENSMUSG00000040495	Chrm4	0	0	0	0
ENSMUSG00000040505.14	ENSMUSG00000040505	Abcg5	0	0	0	0
ENSMUSG00000040514.7	ENSMUSG00000040514	Tex47	0	0	0	0
ENSMUSG00000040521.12	ENSMUSG00000040521	Tsfm	0	0	0	0
ENSMUSG00000040522.6	ENSMUSG00000040522	Tlr8	0	0	0	0
ENSMUSG00000040536.16	ENSMUSG00000040536	Necab1	0	0	0	0
ENSMUSG00000040540.7	ENSMUSG00000040540	Gm9770	0	0	0	0
ENSMUSG00000040541.9	ENSMUSG00000040541	Tmem225	0	0	0	0
ENSMUSG00000040543.17	ENSMUSG00000040543	Pitpnm3	0	0	0	0
ENSMUSG00000040554.11	ENSMUSG00000040554	Aipl1	0	0	0	0
ENSMUSG00000040563.14	ENSMUSG00000040563	Plppr2	0	0	0	0
ENSMUSG00000040569.14	ENSMUSG00000040569	Slc26a7	0	0	0	0
ENSMUSG00000040570.15	ENSMUSG00000040570	Rundc3b	0	0	0	0
ENSMUSG00000040583.9	ENSMUSG00000040583	Cyp2b13	0	0	0	0
ENSMUSG00000040586.9	ENSMUSG00000040586	Ofd1	0	0	0	0
ENSMUSG00000040596.16	ENSMUSG00000040596	Pogk	0	0	0	0
ENSMUSG00000040600.10	ENSMUSG00000040600	Eps8l3	0	0	0	0
ENSMUSG00000040601.14	ENSMUSG00000040601	Nlrp4a	0	0	0	0
ENSMUSG00000040605.8	ENSMUSG00000040605	Bace2	0	0	0	0
ENSMUSG00000040614.15	ENSMUSG00000040614	Nlrp9c	0	0	0	0
ENSMUSG00000040624.19	ENSMUSG00000040624	Plekhg1	0	0	0	0
ENSMUSG00000040631.9	ENSMUSG00000040631	Dok4	0	0	0	0
ENSMUSG00000040649.16	ENSMUSG00000040649	Rimklb	0	0	0	0
ENSMUSG00000040650.9	ENSMUSG00000040650	Cyp2b23	0	0	0	0
ENSMUSG00000040651.10	ENSMUSG00000040651	Fam208a	0	0	0	0
ENSMUSG00000040657.4	ENSMUSG00000040657	1700063H04Rik	0	0	0	0
ENSMUSG00000040660.7	ENSMUSG00000040660	Cyp2b9	0	0	0	0
ENSMUSG00000040675.18	ENSMUSG00000040675	Mthfd1l	0	0	0	0
ENSMUSG00000040680.10	ENSMUSG00000040680	Kremen2	0	0	0	0
ENSMUSG00000040690.16	ENSMUSG00000040690	Col16a1	0	0	0	0
ENSMUSG00000040693.8	ENSMUSG00000040693	Slco4c1	0	0	0	0
ENSMUSG00000040694.5	ENSMUSG00000040694	Apobec2	0	0	0	0
ENSMUSG00000040701.18	ENSMUSG00000040701	Ap1g2	0	0	0	0
ENSMUSG00000040715.13	ENSMUSG00000040715	Rsc1a1	0	0	0	0
ENSMUSG00000040717.7	ENSMUSG00000040717	Il17rd	0	0	0	0
ENSMUSG00000040721.10	ENSMUSG00000040721	Zfhx2	0	0	0	0
ENSMUSG00000040722.8	ENSMUSG00000040722	Scamp5	0	0	0	0
ENSMUSG00000040724.6	ENSMUSG00000040724	Kcna2	0	0	0	0
ENSMUSG00000040726.11	ENSMUSG00000040726	Hesx1	0	0	0	0
ENSMUSG00000040729.9	ENSMUSG00000040729	Cep126	0	0	0	0
ENSMUSG00000040732.21	ENSMUSG00000040732	Erg	0	0	0	0
ENSMUSG00000040740.8	ENSMUSG00000040740	Slc25a34	0	0	0	0
ENSMUSG00000040752.17	ENSMUSG00000040752	Myh6	0	0	0	0
ENSMUSG00000040759.10	ENSMUSG00000040759	Cmtm5	0	0	0	0
ENSMUSG00000040767.12	ENSMUSG00000040767	Snrnp25	0	0	0	0
ENSMUSG00000040770.6	ENSMUSG00000040770	Il25	0	0	0	0
ENSMUSG00000040771.15	ENSMUSG00000040771	Oard1	0	0	0	0
ENSMUSG00000040774.16	ENSMUSG00000040774	Cept1	0	0	0	0
ENSMUSG00000040782.13	ENSMUSG00000040782	Cop1	0	0	0	0
ENSMUSG00000040808.5	ENSMUSG00000040808	S100g	0	0	0	0
ENSMUSG00000040809.11	ENSMUSG00000040809	Chil3	0	0	0	0
ENSMUSG00000040813.17	ENSMUSG00000040813	Tex264	0	0	0	0
ENSMUSG00000040818.11	ENSMUSG00000040818	Dennd6a	0	0	0	0
ENSMUSG00000040820.17	ENSMUSG00000040820	Hlcs	0	0	0	0
ENSMUSG00000040822.8	ENSMUSG00000040822	1700123O20Rik	0	0	0	0
ENSMUSG00000040828.11	ENSMUSG00000040828	Catsperd	0	0	0	0
ENSMUSG00000040829.15	ENSMUSG00000040829	Zmynd15	0	0	0	0
ENSMUSG00000040841.6	ENSMUSG00000040841	Six5	0	0	0	0
ENSMUSG00000040842.18	ENSMUSG00000040842	Szrd1	0	0	0	0
ENSMUSG00000040843.11	ENSMUSG00000040843	Tiprl	0	0	0	0
ENSMUSG00000040848.12	ENSMUSG00000040848	Sft2d2	0	0	0	0
ENSMUSG00000040855.16	ENSMUSG00000040855	Reps2	0	0	0	0
ENSMUSG00000040857.16	ENSMUSG00000040857	Erf	0	0	0	0
ENSMUSG00000040866.14	ENSMUSG00000040866	Rsph6a	0	0	0	0
ENSMUSG00000040875.13	ENSMUSG00000040875	Osbpl10	0	0	0	0
ENSMUSG00000040891.7	ENSMUSG00000040891	Foxa3	0	0	0	0
ENSMUSG00000040896.17	ENSMUSG00000040896	Kcnd3	0	0	0	0
ENSMUSG00000040899.15	ENSMUSG00000040899	Ccr6	0	0	0	0
ENSMUSG00000040901.9	ENSMUSG00000040901	Kcnk18	0	0	0	0
ENSMUSG00000040904.11	ENSMUSG00000040904	Gm21988	0	0	0	0
ENSMUSG00000040907.16	ENSMUSG00000040907	Atp1a3	0	0	0	0
ENSMUSG00000040918.13	ENSMUSG00000040918	Slc19a2	0	0	0	0
ENSMUSG00000040919.14	ENSMUSG00000040919	4930505A04Rik	0	0	0	0
ENSMUSG00000040929.18	ENSMUSG00000040929	Rfx3	0	0	0	0
ENSMUSG00000040935.13	ENSMUSG00000040935	Padi6	0	0	0	0
ENSMUSG00000040938.17	ENSMUSG00000040938	Slc16a11	0	0	0	0
ENSMUSG00000040943.13	ENSMUSG00000040943	Tet2	0	0	0	0
ENSMUSG00000040945.14	ENSMUSG00000040945	Rcc2	0	0	0	0
ENSMUSG00000040952.17	ENSMUSG00000040952	Rps19	0	0	0	0
ENSMUSG00000040964.17	ENSMUSG00000040964	Arhgef10l	0	0	0	0
ENSMUSG00000040972.9	ENSMUSG00000040972	Igsf21	0	0	0	0
ENSMUSG00000040985.14	ENSMUSG00000040985	Sun3	0	0	0	0
ENSMUSG00000040987.16	ENSMUSG00000040987	Mill2	0	0	0	0
ENSMUSG00000040990.18	ENSMUSG00000040990	Sh3kbp1	0	0	0	0
ENSMUSG00000040998.19	ENSMUSG00000040998	Npnt	0	0	0	0
ENSMUSG00000041014.18	ENSMUSG00000041014	Nrg3	0	0	0	0
ENSMUSG00000041020.15	ENSMUSG00000041020	Map7d2	0	0	0	0
ENSMUSG00000041028.17	ENSMUSG00000041028	Ghitm	0	0	0	0
ENSMUSG00000041040.13	ENSMUSG00000041040	Fam117b	0	0	0	0
ENSMUSG00000041044.10	ENSMUSG00000041044	Lrit1	0	0	0	0
ENSMUSG00000041052.9	ENSMUSG00000041052	Slc7a13	0	0	0	0
ENSMUSG00000041057.11	ENSMUSG00000041057	Wdr43	0	0	0	0
ENSMUSG00000041064.15	ENSMUSG00000041064	Pif1	0	0	0	0
ENSMUSG00000041068.7	ENSMUSG00000041068	4930596D02Rik	0	0	0	0
ENSMUSG00000041075.9	ENSMUSG00000041075	Fzd7	0	0	0	0
ENSMUSG00000041078.8	ENSMUSG00000041078	Grid1	0	0	0	0
ENSMUSG00000041079.13	ENSMUSG00000041079	Rwdd2b	0	0	0	0
ENSMUSG00000041084.9	ENSMUSG00000041084	Ostc	0	0	0	0
ENSMUSG00000041096.14	ENSMUSG00000041096	Tspyl2	0	0	0	0
ENSMUSG00000041117.10	ENSMUSG00000041117	Ccdc8	0	0	0	0
ENSMUSG00000041134.16	ENSMUSG00000041134	Cyyr1	0	0	0	0
ENSMUSG00000041138.17	ENSMUSG00000041138	Nme8	0	0	0	0
ENSMUSG00000041141.8	ENSMUSG00000041141	Pnmal1	0	0	0	0
ENSMUSG00000041143.17	ENSMUSG00000041143	Tmco4	0	0	0	0
ENSMUSG00000041144.13	ENSMUSG00000041144	Dnah7b	0	0	0	0
ENSMUSG00000041161.9	ENSMUSG00000041161	Otud3	0	0	0	0
ENSMUSG00000041165.7	ENSMUSG00000041165	Spem1	0	0	0	0
ENSMUSG00000041187.17	ENSMUSG00000041187	Prkd2	0	0	0	0
ENSMUSG00000041193.16	ENSMUSG00000041193	Pla2g5	0	0	0	0
ENSMUSG00000041199.4	ENSMUSG00000041199	Rpusd1	0	0	0	0
ENSMUSG00000041202.13	ENSMUSG00000041202	Pla2g2d	0	0	0	0
ENSMUSG00000041216.16	ENSMUSG00000041216	Clvs1	0	0	0	0
ENSMUSG00000041219.16	ENSMUSG00000041219	Arhgap11a	0	0	0	0
ENSMUSG00000041220.11	ENSMUSG00000041220	Elovl6	0	0	0	0
ENSMUSG00000041231.16	ENSMUSG00000041231	Ublcp1	0	0	0	0
ENSMUSG00000041236.9	ENSMUSG00000041236	Vps41	0	0	0	0
ENSMUSG00000041238.17	ENSMUSG00000041238	Rbbp8	0	0	0	0
ENSMUSG00000041245.15	ENSMUSG00000041245	Wnk3	0	0	0	0
ENSMUSG00000041247.9	ENSMUSG00000041247	Lamp3	0	0	0	0
ENSMUSG00000041248.10	ENSMUSG00000041248	Kcnj1	0	0	0	0
ENSMUSG00000041255.3	ENSMUSG00000041255	Tmco5b	0	0	0	0
ENSMUSG00000041272.12	ENSMUSG00000041272	Tox	0	0	0	0
ENSMUSG00000041278.11	ENSMUSG00000041278	Ttc1	0	0	0	0
ENSMUSG00000041287.6	ENSMUSG00000041287	Sox15	0	0	0	0
ENSMUSG00000041293.6	ENSMUSG00000041293	Adgrf1	0	0	0	0
ENSMUSG00000041298.17	ENSMUSG00000041298	Katnal1	0	0	0	0
ENSMUSG00000041308.7	ENSMUSG00000041308	Sntb2	0	0	0	0
ENSMUSG00000041309.18	ENSMUSG00000041309	Nkx6-2	0	0	0	0
ENSMUSG00000041319.15	ENSMUSG00000041319	Thoc6	0	0	0	0
ENSMUSG00000041324.15	ENSMUSG00000041324	Inhba	0	0	0	0
ENSMUSG00000041328.17	ENSMUSG00000041328	Pcf11	0	0	0	0
ENSMUSG00000041329.14	ENSMUSG00000041329	Atp1b2	0	0	0	0
ENSMUSG00000041333.7	ENSMUSG00000041333	Mup4	0	0	0	0
ENSMUSG00000041343.20	ENSMUSG00000041343	Ankrd42	0	0	0	0
ENSMUSG00000041346.12	ENSMUSG00000041346	Wrap53	0	0	0	0
ENSMUSG00000041353.13	ENSMUSG00000041353	Tmem29	0	0	0	0
ENSMUSG00000041358.2	ENSMUSG00000041358	Nutm1	0	0	0	0
ENSMUSG00000041359.15	ENSMUSG00000041359	Tcl1	0	0	0	0
ENSMUSG00000041361.14	ENSMUSG00000041361	Myzap	0	0	0	0
ENSMUSG00000041372.11	ENSMUSG00000041372	B4galnt3	0	0	0	0
ENSMUSG00000041377.13	ENSMUSG00000041377	Ninj2	0	0	0	0
ENSMUSG00000041378.3	ENSMUSG00000041378	Cldn5	0	0	0	0
ENSMUSG00000041380.14	ENSMUSG00000041380	Htr2c	0	0	0	0
ENSMUSG00000041399.4	ENSMUSG00000041399	1700013G24Rik	0	0	0	0
ENSMUSG00000041417.16	ENSMUSG00000041417	Pik3r1	0	0	0	0
ENSMUSG00000041423.17	ENSMUSG00000041423	Paqr6	0	0	0	0
ENSMUSG00000041431.17	ENSMUSG00000041431	Ccnb1	0	0	0	0
ENSMUSG00000041438.9	ENSMUSG00000041438	Utp4	0	0	0	0
ENSMUSG00000041444.15	ENSMUSG00000041444	Arhgap32	0	0	0	0
ENSMUSG00000041445.10	ENSMUSG00000041445	Mmrn2	0	0	0	0
ENSMUSG00000041449.19	ENSMUSG00000041449	Serpina3h	0	0	0	0
ENSMUSG00000041453.13	ENSMUSG00000041453	Rpl21	0	0	0	0
ENSMUSG00000041459.16	ENSMUSG00000041459	Tardbp	0	0	0	0
ENSMUSG00000041468.8	ENSMUSG00000041468	Gpr12	0	0	0	0
ENSMUSG00000041471.10	ENSMUSG00000041471	Fam35a	0	0	0	0
ENSMUSG00000041476.13	ENSMUSG00000041476	Smpx	0	0	0	0
ENSMUSG00000041479.15	ENSMUSG00000041479	Syt15	0	0	0	0
ENSMUSG00000041481.18	ENSMUSG00000041481	Serpina3g	0	0	0	0
ENSMUSG00000041482.18	ENSMUSG00000041482	Piezo2	0	0	0	0
ENSMUSG00000041505.16	ENSMUSG00000041505	Gm3402	0	0	0	0
ENSMUSG00000041512.4	ENSMUSG00000041512	4930569F06Rik	0	0	0	0
ENSMUSG00000041515.11	ENSMUSG00000041515	Irf8	0	0	0	0
ENSMUSG00000041523.4	ENSMUSG00000041523	Upk2	0	0	0	0
ENSMUSG00000041534.10	ENSMUSG00000041534	Rbp3	0	0	0	0
ENSMUSG00000041536.14	ENSMUSG00000041536	Serpina3a	0	0	0	0
ENSMUSG00000041540.17	ENSMUSG00000041540	Sox5	0	0	0	0
ENSMUSG00000041544.12	ENSMUSG00000041544	Disp3	0	0	0	0
ENSMUSG00000041548.5	ENSMUSG00000041548	Hspb8	0	0	0	0
ENSMUSG00000041550.5	ENSMUSG00000041550	Serpina5	0	0	0	0
ENSMUSG00000041552.8	ENSMUSG00000041552	Ptchd1	0	0	0	0
ENSMUSG00000041556.9	ENSMUSG00000041556	Fbxo2	0	0	0	0
ENSMUSG00000041559.8	ENSMUSG00000041559	Fmod	0	0	0	0
ENSMUSG00000041560.13	ENSMUSG00000041560	Nop53	0	0	0	0
ENSMUSG00000041565.19	ENSMUSG00000041565	L3mbtl4	0	0	0	0
ENSMUSG00000041567.4	ENSMUSG00000041567	Serpina12	0	0	0	0
ENSMUSG00000041571.11	ENSMUSG00000041571	Selenow	0	0	0	0
ENSMUSG00000041577.6	ENSMUSG00000041577	Prelp	0	0	0	0
ENSMUSG00000041583.9	ENSMUSG00000041583	Obox6	0	0	0	0
ENSMUSG00000041594.19	ENSMUSG00000041594	Tmtc4	0	0	0	0
ENSMUSG00000041596.14	ENSMUSG00000041596	Nlrp5-ps	0	0	0	0
ENSMUSG00000041598.8	ENSMUSG00000041598	Cdc42ep4	0	0	0	0
ENSMUSG00000041608.9	ENSMUSG00000041608	Entpd3	0	0	0	0
ENSMUSG00000041620.9	ENSMUSG00000041620	Mmp1b	0	0	0	0
ENSMUSG00000041623.18	ENSMUSG00000041623	D11Wsu47e	0	0	0	0
ENSMUSG00000041624.11	ENSMUSG00000041624	Gucy1a2	0	0	0	0
ENSMUSG00000041625.16	ENSMUSG00000041625	Ggact	0	0	0	0
ENSMUSG00000041629.8	ENSMUSG00000041629	Fam104a	0	0	0	0
ENSMUSG00000041632.8	ENSMUSG00000041632	Mrps27	0	0	0	0
ENSMUSG00000041633.15	ENSMUSG00000041633	Kctd12b	0	0	0	0
ENSMUSG00000041642.19	ENSMUSG00000041642	Kif21b	0	0	0	0
ENSMUSG00000041644.15	ENSMUSG00000041644	Slc5a12	0	0	0	0
ENSMUSG00000041653.6	ENSMUSG00000041653	Pnpla3	0	0	0	0
ENSMUSG00000041654.16	ENSMUSG00000041654	Slc39a11	0	0	0	0
ENSMUSG00000041660.9	ENSMUSG00000041660	Bbox1	0	0	0	0
ENSMUSG00000041669.16	ENSMUSG00000041669	Prima1	0	0	0	0
ENSMUSG00000041670.20	ENSMUSG00000041670	Rims1	0	0	0	0
ENSMUSG00000041671.14	ENSMUSG00000041671	Pyroxd1	0	0	0	0
ENSMUSG00000041673.13	ENSMUSG00000041673	Lrrc18	0	0	0	0
ENSMUSG00000041674.17	ENSMUSG00000041674	BC006965	0	0	0	0
ENSMUSG00000041681.3	ENSMUSG00000041681	Iapp	0	0	0	0
ENSMUSG00000041695.3	ENSMUSG00000041695	Kcnj2	0	0	0	0
ENSMUSG00000041697.10	ENSMUSG00000041697	Cox6a1	0	0	0	0
ENSMUSG00000041698.12	ENSMUSG00000041698	Slco1a1	0	0	0	0
ENSMUSG00000041700.10	ENSMUSG00000041700	Lhfpl1	0	0	0	0
ENSMUSG00000041703.8	ENSMUSG00000041703	Zic5	0	0	0	0
ENSMUSG00000041708.13	ENSMUSG00000041708	Mpped1	0	0	0	0
ENSMUSG00000041710.5	ENSMUSG00000041710	Trpc5	0	0	0	0
ENSMUSG00000041718.17	ENSMUSG00000041718	Alg13	0	0	0	0
ENSMUSG00000041722.8	ENSMUSG00000041722	Khdc1c	0	0	0	0
ENSMUSG00000041730.15	ENSMUSG00000041730	Prrxl1	0	0	0	0
ENSMUSG00000041733.11	ENSMUSG00000041733	Coq5	0	0	0	0
ENSMUSG00000041734.16	ENSMUSG00000041734	Kirrel	0	0	0	0
ENSMUSG00000041735.9	ENSMUSG00000041735	Gm13178	0	0	0	0
ENSMUSG00000041736.8	ENSMUSG00000041736	Tspo	0	0	0	0
ENSMUSG00000041740.17	ENSMUSG00000041740	Rnf10	0	0	0	0
ENSMUSG00000041741.11	ENSMUSG00000041741	Pde3a	0	0	0	0
ENSMUSG00000041747.4	ENSMUSG00000041747	Utp15	0	0	0	0
ENSMUSG00000041750.15	ENSMUSG00000041750	Cd1d2	0	0	0	0
ENSMUSG00000041754.6	ENSMUSG00000041754	Trem3	0	0	0	0
ENSMUSG00000041757.18	ENSMUSG00000041757	Plekha6	0	0	0	0
ENSMUSG00000041769.14	ENSMUSG00000041769	Ppp2r2d	0	0	0	0
ENSMUSG00000041771.15	ENSMUSG00000041771	Slc24a4	0	0	0	0
ENSMUSG00000041773.9	ENSMUSG00000041773	Enc1	0	0	0	0
ENSMUSG00000041775.8	ENSMUSG00000041775	Mapk1ip1	0	0	0	0
ENSMUSG00000041779.6	ENSMUSG00000041779	Tram2	0	0	0	0
ENSMUSG00000041789.8	ENSMUSG00000041789	2700046A07Rik	0	0	0	0
ENSMUSG00000041791.7	ENSMUSG00000041791	Capza3	0	0	0	0
ENSMUSG00000041798.16	ENSMUSG00000041798	Gck	0	0	0	0
ENSMUSG00000041801.6	ENSMUSG00000041801	Phlda3	0	0	0	0
ENSMUSG00000041809.6	ENSMUSG00000041809	Efhc1	0	0	0	0
ENSMUSG00000041836.11	ENSMUSG00000041836	Ptpre	0	0	0	0
ENSMUSG00000041837.5	ENSMUSG00000041837	Pdcd7	0	0	0	0
ENSMUSG00000041845.12	ENSMUSG00000041845	Rhod	0	0	0	0
ENSMUSG00000041846.16	ENSMUSG00000041846	Ppp4r3a	0	0	0	0
ENSMUSG00000041849.8	ENSMUSG00000041849	Card6	0	0	0	0
ENSMUSG00000041852.16	ENSMUSG00000041852	Tcf20	0	0	0	0
ENSMUSG00000041857.11	ENSMUSG00000041857	Oosp1	0	0	0	0
ENSMUSG00000041859.11	ENSMUSG00000041859	Mcm3	0	0	0	0
ENSMUSG00000041872.10	ENSMUSG00000041872	Il17f	0	0	0	0
ENSMUSG00000041878.4	ENSMUSG00000041878	8430432A02Rik	0	0	0	0
ENSMUSG00000041885.6	ENSMUSG00000041885	Olfr680-ps1	0	0	0	0
ENSMUSG00000041886.8	ENSMUSG00000041886	Macc1	0	0	0	0
ENSMUSG00000041923.16	ENSMUSG00000041923	Nol4	0	0	0	0
ENSMUSG00000041939.15	ENSMUSG00000041939	Mvk	0	0	0	0
ENSMUSG00000041945.13	ENSMUSG00000041945	Mfsd9	0	0	0	0
ENSMUSG00000041959.15	ENSMUSG00000041959	S100a10	0	0	0	0
ENSMUSG00000041966.19	ENSMUSG00000041966	Dcaf17	0	0	0	0
ENSMUSG00000041984.3	ENSMUSG00000041984	Rptn	0	0	0	0
ENSMUSG00000041986.18	ENSMUSG00000041986	Elmod1	0	0	0	0
ENSMUSG00000041995.9	ENSMUSG00000041995	Zbed3	0	0	0	0
ENSMUSG00000041997.17	ENSMUSG00000041997	Tlk1	0	0	0	0
ENSMUSG00000042015.19	ENSMUSG00000042015	Wdr41	0	0	0	0
ENSMUSG00000042031.5	ENSMUSG00000042031	Lce3b	0	0	0	0
ENSMUSG00000042032.14	ENSMUSG00000042032	Mat2b	0	0	0	0
ENSMUSG00000042035.12	ENSMUSG00000042035	Igsf3	0	0	0	0
ENSMUSG00000042041.8	ENSMUSG00000042041	2010003K11Rik	0	0	0	0
ENSMUSG00000042045.7	ENSMUSG00000042045	Sln	0	0	0	0
ENSMUSG00000042055.14	ENSMUSG00000042055	Wdr11	0	0	0	0
ENSMUSG00000042063.12	ENSMUSG00000042063	Zfp386	0	0	0	0
ENSMUSG00000042073.16	ENSMUSG00000042073	Abhd14b	0	0	0	0
ENSMUSG00000042079.14	ENSMUSG00000042079	Hnrnpf	0	0	0	0
ENSMUSG00000042092.6	ENSMUSG00000042092	Lce1c	0	0	0	0
ENSMUSG00000042096.16	ENSMUSG00000042096	Dao	0	0	0	0
ENSMUSG00000042115.5	ENSMUSG00000042115	Klhdc8a	0	0	0	0
ENSMUSG00000042124.6	ENSMUSG00000042124	Lce1f	0	0	0	0
ENSMUSG00000042133.17	ENSMUSG00000042133	Ppig	0	0	0	0
ENSMUSG00000042138.10	ENSMUSG00000042138	Msantd2	0	0	0	0
ENSMUSG00000042156.17	ENSMUSG00000042156	Dzip1	0	0	0	0
ENSMUSG00000042157.3	ENSMUSG00000042157	Sprr2i	0	0	0	0
ENSMUSG00000042165.10	ENSMUSG00000042165	Gm9774	0	0	0	0
ENSMUSG00000042179.7	ENSMUSG00000042179	Pnliprp1	0	0	0	0
ENSMUSG00000042182.17	ENSMUSG00000042182	Bend6	0	0	0	0
ENSMUSG00000042189.6	ENSMUSG00000042189	Tekt3	0	0	0	0
ENSMUSG00000042203.9	ENSMUSG00000042203	Tbc1d22b	0	0	0	0
ENSMUSG00000042210.19	ENSMUSG00000042210	Abhd14a	0	0	0	0
ENSMUSG00000042211.8	ENSMUSG00000042211	Fbxo38	0	0	0	0
ENSMUSG00000042212.4	ENSMUSG00000042212	Sprr2d	0	0	0	0
ENSMUSG00000042216.14	ENSMUSG00000042216	Sgsm1	0	0	0	0
ENSMUSG00000042219.7	ENSMUSG00000042219	Olfr631	0	0	0	0
ENSMUSG00000042240.15	ENSMUSG00000042240	Crybb2	0	0	0	0
ENSMUSG00000042243.11	ENSMUSG00000042243	BC051665	0	0	0	0
ENSMUSG00000042244.5	ENSMUSG00000042244	Pglyrp3	0	0	0	0
ENSMUSG00000042248.5	ENSMUSG00000042248	Cyp2c37	0	0	0	0
ENSMUSG00000042250.14	ENSMUSG00000042250	Pglyrp4	0	0	0	0
ENSMUSG00000042254.15	ENSMUSG00000042254	Cilp	0	0	0	0
ENSMUSG00000042258.14	ENSMUSG00000042258	Isl1	0	0	0	0
ENSMUSG00000042265.14	ENSMUSG00000042265	Trem1	0	0	0	0
ENSMUSG00000042269.16	ENSMUSG00000042269	Fam92b	0	0	0	0
ENSMUSG00000042271.14	ENSMUSG00000042271	Nxt2	0	0	0	0
ENSMUSG00000042275.10	ENSMUSG00000042275	Pelo	0	0	0	0
ENSMUSG00000042289.12	ENSMUSG00000042289	Hsd3b7	0	0	0	0
ENSMUSG00000042305.13	ENSMUSG00000042305	Tmem183a	0	0	0	0
ENSMUSG00000042306.12	ENSMUSG00000042306	S100a14	0	0	0	0
ENSMUSG00000042328.14	ENSMUSG00000042328	Hps4	0	0	0	0
ENSMUSG00000042333.17	ENSMUSG00000042333	Tnfrsf14	0	0	0	0
ENSMUSG00000042351.10	ENSMUSG00000042351	Grap2	0	0	0	0
ENSMUSG00000042353.10	ENSMUSG00000042353	Frem3	0	0	0	0
ENSMUSG00000042354.8	ENSMUSG00000042354	Gnl3	0	0	0	0
ENSMUSG00000042360.13	ENSMUSG00000042360	4930433N12Rik	0	0	0	0
ENSMUSG00000042363.15	ENSMUSG00000042363	Lgalsl	0	0	0	0
ENSMUSG00000042364.12	ENSMUSG00000042364	Snx18	0	0	0	0
ENSMUSG00000042367.13	ENSMUSG00000042367	Gjb3	0	0	0	0
ENSMUSG00000042369.9	ENSMUSG00000042369	Rbm45	0	0	0	0
ENSMUSG00000042371.13	ENSMUSG00000042371	Slc5a10	0	0	0	0
ENSMUSG00000042372.6	ENSMUSG00000042372	Dmrt3	0	0	0	0
ENSMUSG00000042377.9	ENSMUSG00000042377	Fam83g	0	0	0	0
ENSMUSG00000042379.9	ENSMUSG00000042379	Esm1	0	0	0	0
ENSMUSG00000042385.15	ENSMUSG00000042385	Gzmk	0	0	0	0
ENSMUSG00000042396.11	ENSMUSG00000042396	Rbm7	0	0	0	0
ENSMUSG00000042401.9	ENSMUSG00000042401	Crtac1	0	0	0	0
ENSMUSG00000042408.14	ENSMUSG00000042408	Zmym6	0	0	0	0
ENSMUSG00000042417.6	ENSMUSG00000042417	Ccno	0	0	0	0
ENSMUSG00000042425.19	ENSMUSG00000042425	Frmpd3	0	0	0	0
ENSMUSG00000042426.7	ENSMUSG00000042426	Dhx29	0	0	0	0
ENSMUSG00000042429.10	ENSMUSG00000042429	Adora1	0	0	0	0
ENSMUSG00000042433.3	ENSMUSG00000042433	Pih1h3b	0	0	0	0
ENSMUSG00000042436.13	ENSMUSG00000042436	Mfap4	0	0	0	0
ENSMUSG00000042448.6	ENSMUSG00000042448	Hoxd1	0	0	0	0
ENSMUSG00000042451.13	ENSMUSG00000042451	Mybph	0	0	0	0
ENSMUSG00000042459.9	ENSMUSG00000042459	Bpifa2	0	0	0	0
ENSMUSG00000042473.9	ENSMUSG00000042473	Tbc1d8b	0	0	0	0
ENSMUSG00000042474.7	ENSMUSG00000042474	Fcmr	0	0	0	0
ENSMUSG00000042487.7	ENSMUSG00000042487	Leo1	0	0	0	0
ENSMUSG00000042498.17	ENSMUSG00000042498	D330045A20Rik	0	0	0	0
ENSMUSG00000042499.14	ENSMUSG00000042499	Hoxd11	0	0	0	0
ENSMUSG00000042506.16	ENSMUSG00000042506	Usp22	0	0	0	0
ENSMUSG00000042510.8	ENSMUSG00000042510	AA986860	0	0	0	0
ENSMUSG00000042514.12	ENSMUSG00000042514	Klhl14	0	0	0	0
ENSMUSG00000042515.14	ENSMUSG00000042515	Mum1l1	0	0	0	0
ENSMUSG00000042525.6	ENSMUSG00000042525	4933428M09Rik	0	0	0	0
ENSMUSG00000042535.10	ENSMUSG00000042535	Gtpbp1	0	0	0	0
ENSMUSG00000042540.13	ENSMUSG00000042540	Acot5	0	0	0	0
ENSMUSG00000042554.11	ENSMUSG00000042554	Zp3r	0	0	0	0
ENSMUSG00000042567.21	ENSMUSG00000042567	Nek10	0	0	0	0
ENSMUSG00000042570.16	ENSMUSG00000042570	Mier2	0	0	0	0
ENSMUSG00000042572.13	ENSMUSG00000042572	Ube2q1	0	0	0	0
ENSMUSG00000042579.4	ENSMUSG00000042579	4632404H12Rik	0	0	0	0
ENSMUSG00000042581.15	ENSMUSG00000042581	Thsd7b	0	0	0	0
ENSMUSG00000042594.17	ENSMUSG00000042594	Sh2b3	0	0	0	0
ENSMUSG00000042595.8	ENSMUSG00000042595	Fam199x	0	0	0	0
ENSMUSG00000042596.8	ENSMUSG00000042596	Tfap2d	0	0	0	0
ENSMUSG00000042604.6	ENSMUSG00000042604	Kcna4	0	0	0	0
ENSMUSG00000042606.10	ENSMUSG00000042606	Hirip3	0	0	0	0
ENSMUSG00000042616.9	ENSMUSG00000042616	Oscp1	0	0	0	0
ENSMUSG00000042655.6	ENSMUSG00000042655	Fam159b	0	0	0	0
ENSMUSG00000042659.16	ENSMUSG00000042659	Arrdc4	0	0	0	0
ENSMUSG00000042660.9	ENSMUSG00000042660	Wdr55	0	0	0	0
ENSMUSG00000042677.8	ENSMUSG00000042677	Zc3h12a	0	0	0	0
ENSMUSG00000042680.9	ENSMUSG00000042680	Garem1	0	0	0	0
ENSMUSG00000042682.11	ENSMUSG00000042682	Selenok	0	0	0	0
ENSMUSG00000042686.6	ENSMUSG00000042686	Jph1	0	0	0	0
ENSMUSG00000042705.10	ENSMUSG00000042705	Commd10	0	0	0	0
ENSMUSG00000042707.7	ENSMUSG00000042707	Dnali1	0	0	0	0
ENSMUSG00000042709.17	ENSMUSG00000042709	Atpaf2	0	0	0	0
ENSMUSG00000042712.11	ENSMUSG00000042712	Tceal9	0	0	0	0
ENSMUSG00000042717.6	ENSMUSG00000042717	Ppp1r3a	0	0	0	0
ENSMUSG00000042734.7	ENSMUSG00000042734	Ttc9	0	0	0	0
ENSMUSG00000042745.10	ENSMUSG00000042745	Id1	0	0	0	0
ENSMUSG00000042747.13	ENSMUSG00000042747	Krtcap2	0	0	0	0
ENSMUSG00000042750.8	ENSMUSG00000042750	Bex2	0	0	0	0
ENSMUSG00000042759.13	ENSMUSG00000042759	Apobr	0	0	0	0
ENSMUSG00000042766.18	ENSMUSG00000042766	Trim46	0	0	0	0
ENSMUSG00000042770.9	ENSMUSG00000042770	Hebp1	0	0	0	0
ENSMUSG00000042774.9	ENSMUSG00000042774	Olfr1353	0	0	0	0
ENSMUSG00000042784.10	ENSMUSG00000042784	Muc1	0	0	0	0
ENSMUSG00000042793.14	ENSMUSG00000042793	Lgr6	0	0	0	0
ENSMUSG00000042796.3	ENSMUSG00000042796	Olfr1032	0	0	0	0
ENSMUSG00000042800.6	ENSMUSG00000042800	Spata46	0	0	0	0
ENSMUSG00000042807.16	ENSMUSG00000042807	Hecw2	0	0	0	0
ENSMUSG00000042810.15	ENSMUSG00000042810	Krba1	0	0	0	0
ENSMUSG00000042814.9	ENSMUSG00000042814	Mcts2	0	0	0	0
ENSMUSG00000042816.5	ENSMUSG00000042816	Gpr151	0	0	0	0
ENSMUSG00000042821.8	ENSMUSG00000042821	Snai1	0	0	0	0
ENSMUSG00000042834.16	ENSMUSG00000042834	Nrep	0	0	0	0
ENSMUSG00000042842.12	ENSMUSG00000042842	Serpinb6b	0	0	0	0
ENSMUSG00000042845.8	ENSMUSG00000042845	Wfdc12	0	0	0	0
ENSMUSG00000042846.9	ENSMUSG00000042846	Lrrtm3	0	0	0	0
ENSMUSG00000042848.5	ENSMUSG00000042848	Vmn1r226	0	0	0	0
ENSMUSG00000042861.8	ENSMUSG00000042861	Kcna10	0	0	0	0
ENSMUSG00000042863.6	ENSMUSG00000042863	Olfr1026	0	0	0	0
ENSMUSG00000042869.3	ENSMUSG00000042869	Olfr1370	0	0	0	0
ENSMUSG00000042870.16	ENSMUSG00000042870	Tom1	0	0	0	0
ENSMUSG00000042874.3	ENSMUSG00000042874	D930007J09Rik	0	0	0	0
ENSMUSG00000042888.11	ENSMUSG00000042888	Prr30	0	0	0	0
ENSMUSG00000042894.12	ENSMUSG00000042894	Olfr1260	0	0	0	0
ENSMUSG00000042895.7	ENSMUSG00000042895	Abra	0	0	0	0
ENSMUSG00000042903.9	ENSMUSG00000042903	Foxo4	0	0	0	0
ENSMUSG00000042909.5	ENSMUSG00000042909	Olfr648	0	0	0	0
ENSMUSG00000042918.18	ENSMUSG00000042918	Mamstr	0	0	0	0
ENSMUSG00000042938.9	ENSMUSG00000042938	Gm14117	0	0	0	0
ENSMUSG00000042940.10	ENSMUSG00000042940	9230106D20Rik	0	0	0	0
ENSMUSG00000042961.14	ENSMUSG00000042961	Egflam	0	0	0	0
ENSMUSG00000042993.7	ENSMUSG00000042993	Ifnk	0	0	0	0
ENSMUSG00000042997.14	ENSMUSG00000042997	Nhlrc3	0	0	0	0
ENSMUSG00000043003.15	ENSMUSG00000043003	Rasef	0	0	0	0
ENSMUSG00000043004.14	ENSMUSG00000043004	Gng2	0	0	0	0
ENSMUSG00000043008.10	ENSMUSG00000043008	Klhl6	0	0	0	0
ENSMUSG00000043017.10	ENSMUSG00000043017	Ptgir	0	0	0	0
ENSMUSG00000043020.14	ENSMUSG00000043020	Wdr63	0	0	0	0
ENSMUSG00000043051.19	ENSMUSG00000043051	Disc1	0	0	0	0
ENSMUSG00000043059.17	ENSMUSG00000043059	Zfp513	0	0	0	0
ENSMUSG00000043060.9	ENSMUSG00000043060	Fscb	0	0	0	0
ENSMUSG00000043061.11	ENSMUSG00000043061	Tmem18	0	0	0	0
ENSMUSG00000043066.6	ENSMUSG00000043066	Vmn1r66	0	0	0	0
ENSMUSG00000043085.15	ENSMUSG00000043085	Tmem82	0	0	0	0
ENSMUSG00000043087.6	ENSMUSG00000043087	Olfr855	0	0	0	0
ENSMUSG00000043089.8	ENSMUSG00000043089	Mmp1a	0	0	0	0
ENSMUSG00000043110.3	ENSMUSG00000043110	Lrrn4	0	0	0	0
ENSMUSG00000043119.6	ENSMUSG00000043119	Olfr448	0	0	0	0
ENSMUSG00000043122.8	ENSMUSG00000043122	A530016L24Rik	0	0	0	0
ENSMUSG00000043140.11	ENSMUSG00000043140	Tmem186	0	0	0	0
ENSMUSG00000043144.7	ENSMUSG00000043144	Aqp6	0	0	0	0
ENSMUSG00000043145.8	ENSMUSG00000043145	Gm11292	0	0	0	0
ENSMUSG00000043153.7	ENSMUSG00000043153	Ispd	0	0	0	0
ENSMUSG00000043162.8	ENSMUSG00000043162	Pyurf	0	0	0	0
ENSMUSG00000043164.4	ENSMUSG00000043164	Tmem212	0	0	0	0
ENSMUSG00000043165.8	ENSMUSG00000043165	Lor	0	0	0	0
ENSMUSG00000043168.13	ENSMUSG00000043168	4930426D05Rik	0	0	0	0
ENSMUSG00000043192.5	ENSMUSG00000043192	Gm1840	0	0	0	0
ENSMUSG00000043219.10	ENSMUSG00000043219	Hoxa6	0	0	0	0
ENSMUSG00000043223.8	ENSMUSG00000043223	Gm4835	0	0	0	0
ENSMUSG00000043226.6	ENSMUSG00000043226	Olfr1009	0	0	0	0
ENSMUSG00000043230.3	ENSMUSG00000043230	Fam124b	0	0	0	0
ENSMUSG00000043243.16	ENSMUSG00000043243	Fam129c	0	0	0	0
ENSMUSG00000043259.16	ENSMUSG00000043259	Fam13c	0	0	0	0
ENSMUSG00000043262.17	ENSMUSG00000043262	Uevld	0	0	0	0
ENSMUSG00000043267.4	ENSMUSG00000043267	Olfr1031	0	0	0	0
ENSMUSG00000043274.5	ENSMUSG00000043274	Olfr1123	0	0	0	0
ENSMUSG00000043290.7	ENSMUSG00000043290	Zfp784	0	0	0	0
ENSMUSG00000043295.7	ENSMUSG00000043295	Gm16373	0	0	0	0
ENSMUSG00000043300.3	ENSMUSG00000043300	B3galnt1	0	0	0	0
ENSMUSG00000043308.3	ENSMUSG00000043308	Vmn1r75	0	0	0	0
ENSMUSG00000043312.7	ENSMUSG00000043312	Olfr131	0	0	0	0
ENSMUSG00000043313.7	ENSMUSG00000043313	Pcdhb19	0	0	0	0
ENSMUSG00000043323.18	ENSMUSG00000043323	Fbrsl1	0	0	0	0
ENSMUSG00000043329.5	ENSMUSG00000043329	Gm8849	0	0	0	0
ENSMUSG00000043331.7	ENSMUSG00000043331	Olfr975	0	0	0	0
ENSMUSG00000043346.10	ENSMUSG00000043346	Gm6741	0	0	0	0
ENSMUSG00000043354.3	ENSMUSG00000043354	Olfr577	0	0	0	0
ENSMUSG00000043357.6	ENSMUSG00000043357	Olfr187	0	0	0	0
ENSMUSG00000043366.17	ENSMUSG00000043366	Olfr78	0	0	0	0
ENSMUSG00000043384.16	ENSMUSG00000043384	Gprasp1	0	0	0	0
ENSMUSG00000043385.5	ENSMUSG00000043385	Olfr267	0	0	0	0
ENSMUSG00000043398.6	ENSMUSG00000043398	Gpr135	0	0	0	0
ENSMUSG00000043410.17	ENSMUSG00000043410	Hfm1	0	0	0	0
ENSMUSG00000043415.6	ENSMUSG00000043415	Otud1	0	0	0	0
ENSMUSG00000043418.5	ENSMUSG00000043418	Lrit2	0	0	0	0
ENSMUSG00000043419.12	ENSMUSG00000043419	Chd3os	0	0	0	0
ENSMUSG00000043424.11	ENSMUSG00000043424	Eif3j2	0	0	0	0
ENSMUSG00000043429.8	ENSMUSG00000043429	Ccdc185	0	0	0	0
ENSMUSG00000043430.6	ENSMUSG00000043430	Psapl1	0	0	0	0
ENSMUSG00000043441.6	ENSMUSG00000043441	Gpr149	0	0	0	0
ENSMUSG00000043448.14	ENSMUSG00000043448	Gjc2	0	0	0	0
ENSMUSG00000043456.18	ENSMUSG00000043456	Zfp536	0	0	0	0
ENSMUSG00000043458.6	ENSMUSG00000043458	Pcdhb12	0	0	0	0
ENSMUSG00000043472.11	ENSMUSG00000043472	Lce3d	0	0	0	0
ENSMUSG00000043483.5	ENSMUSG00000043483	Gm6863	0	0	0	0
ENSMUSG00000043484.4	ENSMUSG00000043484	Gm5867	0	0	0	0
ENSMUSG00000043496.8	ENSMUSG00000043496	Tril	0	0	0	0
ENSMUSG00000043501.6	ENSMUSG00000043501	Lgals2	0	0	0	0
ENSMUSG00000043505.9	ENSMUSG00000043505	Gimap5	0	0	0	0
ENSMUSG00000043510.13	ENSMUSG00000043510	Hscb	0	0	0	0
ENSMUSG00000043522.9	ENSMUSG00000043522	A430060F13Rik	0	0	0	0
ENSMUSG00000043531.18	ENSMUSG00000043531	Sorcs1	0	0	0	0
ENSMUSG00000043537.3	ENSMUSG00000043537	Vmn1r225	0	0	0	0
ENSMUSG00000043542.13	ENSMUSG00000043542	Zc2hc1a	0	0	0	0
ENSMUSG00000043549.14	ENSMUSG00000043549	Fam90a1b	0	0	0	0
ENSMUSG00000043556.11	ENSMUSG00000043556	Fbxl7	0	0	0	0
ENSMUSG00000043557.17	ENSMUSG00000043557	Mdga1	0	0	0	0
ENSMUSG00000043569.8	ENSMUSG00000043569	Cldn34c4	0	0	0	0
ENSMUSG00000043572.8	ENSMUSG00000043572	Pars2	0	0	0	0
ENSMUSG00000043583.2	ENSMUSG00000043583	4930470P17Rik	0	0	0	0
ENSMUSG00000043592.16	ENSMUSG00000043592	Unc5cl	0	0	0	0
ENSMUSG00000043605.6	ENSMUSG00000043605	Olfr13	0	0	0	0
ENSMUSG00000043613.9	ENSMUSG00000043613	Mmp3	0	0	0	0
ENSMUSG00000043614.14	ENSMUSG00000043614	Vps37d	0	0	0	0
ENSMUSG00000043629.13	ENSMUSG00000043629	1700019D03Rik	0	0	0	0
ENSMUSG00000043633.7	ENSMUSG00000043633	Fam221b	0	0	0	0
ENSMUSG00000043635.13	ENSMUSG00000043635	Adamts3	0	0	0	0
ENSMUSG00000043639.16	ENSMUSG00000043639	Rbm20	0	0	0	0
ENSMUSG00000043644.6	ENSMUSG00000043644	0610009L18Rik	0	0	0	0
ENSMUSG00000043648.8	ENSMUSG00000043648	Pld6	0	0	0	0
ENSMUSG00000043659.12	ENSMUSG00000043659	Npsr1	0	0	0	0
ENSMUSG00000043661.5	ENSMUSG00000043661	Gm9785	0	0	0	0
ENSMUSG00000043664.8	ENSMUSG00000043664	Tmem221	0	0	0	0
ENSMUSG00000043670.5	ENSMUSG00000043670	Diras1	0	0	0	0
ENSMUSG00000043673.12	ENSMUSG00000043673	Kcns3	0	0	0	0
ENSMUSG00000043681.6	ENSMUSG00000043681	Fam25c	0	0	0	0
ENSMUSG00000043687.17	ENSMUSG00000043687	1190005I06Rik	0	0	0	0
ENSMUSG00000043692.7	ENSMUSG00000043692	Olfr399	0	0	0	0
ENSMUSG00000043698.10	ENSMUSG00000043698	Olfr62	0	0	0	0
ENSMUSG00000043702.10	ENSMUSG00000043702	Pde12	0	0	0	0
ENSMUSG00000043705.8	ENSMUSG00000043705	Capn13	0	0	0	0
ENSMUSG00000043715.13	ENSMUSG00000043715	Olfr1326-ps1	0	0	0	0
ENSMUSG00000043716.14	ENSMUSG00000043716	Rpl7	0	0	0	0
ENSMUSG00000043740.16	ENSMUSG00000043740	B430306N03Rik	0	0	0	0
ENSMUSG00000043747.14	ENSMUSG00000043747	1520401A03Rik	0	0	0	0
ENSMUSG00000043753.3	ENSMUSG00000043753	Dmrta1	0	0	0	0
ENSMUSG00000043782.10	ENSMUSG00000043782	Bicdl2	0	0	0	0
ENSMUSG00000043787.9	ENSMUSG00000043787	Defb12	0	0	0	0
ENSMUSG00000043800.13	ENSMUSG00000043800	Kifc5c-ps	0	0	0	0
ENSMUSG00000043801.8	ENSMUSG00000043801	Oaz1-ps	0	0	0	0
ENSMUSG00000043807.7	ENSMUSG00000043807	Ly6g5b	0	0	0	0
ENSMUSG00000043811.6	ENSMUSG00000043811	Rtn4r	0	0	0	0
ENSMUSG00000043822.19	ENSMUSG00000043822	Adamtsl5	0	0	0	0
ENSMUSG00000043831.13	ENSMUSG00000043831	Lysmd4	0	0	0	0
ENSMUSG00000043850.16	ENSMUSG00000043850	Clrn1	0	0	0	0
ENSMUSG00000043859.6	ENSMUSG00000043859	1700049L16Rik	0	0	0	0
ENSMUSG00000043865.4	ENSMUSG00000043865	Tas2r118	0	0	0	0
ENSMUSG00000043872.15	ENSMUSG00000043872	Zmym1	0	0	0	0
ENSMUSG00000043880.6	ENSMUSG00000043880	Olfr323	0	0	0	0
ENSMUSG00000043881.10	ENSMUSG00000043881	Kbtbd7	0	0	0	0
ENSMUSG00000043885.15	ENSMUSG00000043885	Slc36a4	0	0	0	0
ENSMUSG00000043889.7	ENSMUSG00000043889	Gm8399	0	0	0	0
ENSMUSG00000043892.4	ENSMUSG00000043892	Olfr1018	0	0	0	0
ENSMUSG00000043909.17	ENSMUSG00000043909	Trp53bp1	0	0	0	0
ENSMUSG00000043913.15	ENSMUSG00000043913	Ccdc60	0	0	0	0
ENSMUSG00000043924.17	ENSMUSG00000043924	Ncmap	0	0	0	0
ENSMUSG00000043931.11	ENSMUSG00000043931	Gimap7	0	0	0	0
ENSMUSG00000043932.6	ENSMUSG00000043932	Klri2	0	0	0	0
ENSMUSG00000043939.17	ENSMUSG00000043939	A530064D06Rik	0	0	0	0
ENSMUSG00000043945.5	ENSMUSG00000043945	Adam6a	0	0	0	0
ENSMUSG00000043948.3	ENSMUSG00000043948	Olfr691	0	0	0	0
ENSMUSG00000043969.5	ENSMUSG00000043969	Emx2	0	0	0	0
ENSMUSG00000043972.9	ENSMUSG00000043972	Opn5	0	0	0	0
ENSMUSG00000043982.3	ENSMUSG00000043982	Krtap19-4	0	0	0	0
ENSMUSG00000043986.6	ENSMUSG00000043986	Spata31d1d	0	0	0	0
ENSMUSG00000043987.19	ENSMUSG00000043987	Cep164	0	0	0	0
ENSMUSG00000044014.10	ENSMUSG00000044014	Npy5r	0	0	0	0
ENSMUSG00000044017.17	ENSMUSG00000044017	Adgrd1	0	0	0	0
ENSMUSG00000044022.6	ENSMUSG00000044022	Pcdhb21	0	0	0	0
ENSMUSG00000044024.17	ENSMUSG00000044024	Rell2	0	0	0	0
ENSMUSG00000044025.7	ENSMUSG00000044025	Olfr790	0	0	0	0
ENSMUSG00000044026.4	ENSMUSG00000044026	Slc35g1	0	0	0	0
ENSMUSG00000044029.7	ENSMUSG00000044029	Olfr178	0	0	0	0
ENSMUSG00000044030.5	ENSMUSG00000044030	Irf2bp1	0	0	0	0
ENSMUSG00000044033.17	ENSMUSG00000044033	Ccdc141	0	0	0	0
ENSMUSG00000044039.5	ENSMUSG00000044039	Olfr1288	0	0	0	0
ENSMUSG00000044040.4	ENSMUSG00000044040	Olfr1497	0	0	0	0
ENSMUSG00000044041.5	ENSMUSG00000044041	Krt13	0	0	0	0
ENSMUSG00000044043.5	ENSMUSG00000044043	Pcdhb14	0	0	0	0
ENSMUSG00000044052.4	ENSMUSG00000044052	Ccr10	0	0	0	0
ENSMUSG00000044055.6	ENSMUSG00000044055	Otos	0	0	0	0
ENSMUSG00000044056.4	ENSMUSG00000044056	Efcab9	0	0	0	0
ENSMUSG00000044058.9	ENSMUSG00000044058	Mthfr-ps1	0	0	0	0
ENSMUSG00000044062.8	ENSMUSG00000044062	Plekhd1os	0	0	0	0
ENSMUSG00000044066.15	ENSMUSG00000044066	Cep68	0	0	0	0
ENSMUSG00000044068.10	ENSMUSG00000044068	Zrsr1	0	0	0	0
ENSMUSG00000044071.10	ENSMUSG00000044071	Fam19a2	0	0	0	0
ENSMUSG00000044080.10	ENSMUSG00000044080	S100a1	0	0	0	0
ENSMUSG00000044081.9	ENSMUSG00000044081	Zfp85os	0	0	0	0
ENSMUSG00000044084.3	ENSMUSG00000044084	Spem2	0	0	0	0
ENSMUSG00000044103.5	ENSMUSG00000044103	Il1f9	0	0	0	0
ENSMUSG00000044106.6	ENSMUSG00000044106	Olfr868	0	0	0	0
ENSMUSG00000044120.6	ENSMUSG00000044120	Olfr683	0	0	0	0
ENSMUSG00000044121.4	ENSMUSG00000044121	5430402E10Rik	0	0	0	0
ENSMUSG00000044125.8	ENSMUSG00000044125	9530080O11Rik	0	0	0	0
ENSMUSG00000044134.10	ENSMUSG00000044134	Fam109a	0	0	0	0
ENSMUSG00000044141.9	ENSMUSG00000044141	E130201H02Rik	0	0	0	0
ENSMUSG00000044147.9	ENSMUSG00000044147	Arf6	0	0	0	0
ENSMUSG00000044148.7	ENSMUSG00000044148	1810030O07Rik	0	0	0	0
ENSMUSG00000044150.13	ENSMUSG00000044150	Bclaf3	0	0	0	0
ENSMUSG00000044167.7	ENSMUSG00000044167	Foxo1	0	0	0	0
ENSMUSG00000044170.6	ENSMUSG00000044170	Olfr1384	0	0	0	0
ENSMUSG00000044172.8	ENSMUSG00000044172	Ptx4	0	0	0	0
ENSMUSG00000044176.13	ENSMUSG00000044176	Spink10	0	0	0	0
ENSMUSG00000044186.11	ENSMUSG00000044186	Nkx2-6	0	0	0	0
ENSMUSG00000044201.11	ENSMUSG00000044201	Cdc25c	0	0	0	0
ENSMUSG00000044205.8	ENSMUSG00000044205	Olfr983	0	0	0	0
ENSMUSG00000044206.4	ENSMUSG00000044206	Vsig4	0	0	0	0
ENSMUSG00000044211.10	ENSMUSG00000044211	Gm7887	0	0	0	0
ENSMUSG00000044213.5	ENSMUSG00000044213	Olfr1094	0	0	0	0
ENSMUSG00000044217.19	ENSMUSG00000044217	Aqp5	0	0	0	0
ENSMUSG00000044220.14	ENSMUSG00000044220	Nkx2-3	0	0	0	0
ENSMUSG00000044221.15	ENSMUSG00000044221	Grsf1	0	0	0	0
ENSMUSG00000044222.4	ENSMUSG00000044222	Defb13	0	0	0	0
ENSMUSG00000044227.6	ENSMUSG00000044227	Gm9789	0	0	0	0
ENSMUSG00000044229.10	ENSMUSG00000044229	Nxpe4	0	0	0	0
ENSMUSG00000044231.4	ENSMUSG00000044231	Nhlrc1	0	0	0	0
ENSMUSG00000044244.19	ENSMUSG00000044244	Il20rb	0	0	0	0
ENSMUSG00000044248.5	ENSMUSG00000044248	Vmn1r45	0	0	0	0
ENSMUSG00000044249.4	ENSMUSG00000044249	Defb29	0	0	0	0
ENSMUSG00000044250.9	ENSMUSG00000044250	Pced1b	0	0	0	0
ENSMUSG00000044258.11	ENSMUSG00000044258	Ctla2a	0	0	0	0
ENSMUSG00000044265.17	ENSMUSG00000044265	Olfm5	0	0	0	0
ENSMUSG00000044268.5	ENSMUSG00000044268	Gm4895	0	0	0	0
ENSMUSG00000044276.3	ENSMUSG00000044276	4933427E11Rik	0	0	0	0
ENSMUSG00000044279.16	ENSMUSG00000044279	Crb3	0	0	0	0
ENSMUSG00000044285.11	ENSMUSG00000044285	Gm1821	0	0	0	0
ENSMUSG00000044287.7	ENSMUSG00000044287	Nrn1l	0	0	0	0
ENSMUSG00000044288.7	ENSMUSG00000044288	Cnr1	0	0	0	0
ENSMUSG00000044292.5	ENSMUSG00000044292	Olfr978	0	0	0	0
ENSMUSG00000044293.6	ENSMUSG00000044293	Olfr794	0	0	0	0
ENSMUSG00000044294.9	ENSMUSG00000044294	Krt84	0	0	0	0
ENSMUSG00000044296.11	ENSMUSG00000044296	Zfp879	0	0	0	0
ENSMUSG00000044303.7	ENSMUSG00000044303	Cdkn2a	0	0	0	0
ENSMUSG00000044306.5	ENSMUSG00000044306	4930500M09Rik	0	0	0	0
ENSMUSG00000044309.9	ENSMUSG00000044309	Apol7c	0	0	0	0
ENSMUSG00000044312.5	ENSMUSG00000044312	Neurog3	0	0	0	0
ENSMUSG00000044320.15	ENSMUSG00000044320	1700001O22Rik	0	0	0	0
ENSMUSG00000044322.8	ENSMUSG00000044322	Dsc1	0	0	0	0
ENSMUSG00000044328.14	ENSMUSG00000044328	Trp53i13	0	0	0	0
ENSMUSG00000044330.9	ENSMUSG00000044330	Gm9790	0	0	0	0
ENSMUSG00000044337.6	ENSMUSG00000044337	Ackr3	0	0	0	0
ENSMUSG00000044339.13	ENSMUSG00000044339	Alkbh2	0	0	0	0
ENSMUSG00000044348.16	ENSMUSG00000044348	Slc25a53	0	0	0	0
ENSMUSG00000044349.17	ENSMUSG00000044349	Snhg11	0	0	0	0
ENSMUSG00000044350.15	ENSMUSG00000044350	Lacc1	0	0	0	0
ENSMUSG00000044359.2	ENSMUSG00000044359	P2ry4	0	0	0	0
ENSMUSG00000044362.9	ENSMUSG00000044362	Ccdc89	0	0	0	0
ENSMUSG00000044365.17	ENSMUSG00000044365	Cxxc4	0	0	0	0
ENSMUSG00000044367.8	ENSMUSG00000044367	Slc16a13	0	0	0	0
ENSMUSG00000044375.9	ENSMUSG00000044375	BC027072	0	0	0	0
ENSMUSG00000044377.4	ENSMUSG00000044377	Gm13080	0	0	0	0
ENSMUSG00000044378.13	ENSMUSG00000044378	Slc15a5	0	0	0	0
ENSMUSG00000044393.16	ENSMUSG00000044393	Dsg2	0	0	0	0
ENSMUSG00000044400.2	ENSMUSG00000044400	Sowahd	0	0	0	0
ENSMUSG00000044405.5	ENSMUSG00000044405	Adig	0	0	0	0
ENSMUSG00000044424.5	ENSMUSG00000044424	Gm9493	0	0	0	0
ENSMUSG00000044429.9	ENSMUSG00000044429	Cryga	0	0	0	0
ENSMUSG00000044430.12	ENSMUSG00000044430	Klk12	0	0	0	0
ENSMUSG00000044441.6	ENSMUSG00000044441	Olfr1442	0	0	0	0
ENSMUSG00000044442.12	ENSMUSG00000044442	N6amt1	0	0	0	0
ENSMUSG00000044444.7	ENSMUSG00000044444	Pfn3	0	0	0	0
ENSMUSG00000044452.11	ENSMUSG00000044452	Zfp507	0	0	0	0
ENSMUSG00000044457.10	ENSMUSG00000044457	Stk-ps2	0	0	0	0
ENSMUSG00000044461.7	ENSMUSG00000044461	Shisa2	0	0	0	0
ENSMUSG00000044465.20	ENSMUSG00000044465	Fam160a2	0	0	0	0
ENSMUSG00000044468.15	ENSMUSG00000044468	Fam46c	0	0	0	0
ENSMUSG00000044487.3	ENSMUSG00000044487	Olfr1112	0	0	0	0
ENSMUSG00000044499.12	ENSMUSG00000044499	Hs3st5	0	0	0	0
ENSMUSG00000044501.18	ENSMUSG00000044501	Zfp758	0	0	0	0
ENSMUSG00000044502.17	ENSMUSG00000044502	Bod1	0	0	0	0
ENSMUSG00000044515.6	ENSMUSG00000044515	Gm8385	0	0	0	0
ENSMUSG00000044518.4	ENSMUSG00000044518	Foxe3	0	0	0	0
ENSMUSG00000044519.9	ENSMUSG00000044519	Zfp488	0	0	0	0
ENSMUSG00000044522.9	ENSMUSG00000044522	A730020M07Rik	0	0	0	0
ENSMUSG00000044526.4	ENSMUSG00000044526	Znrf4	0	0	0	0
ENSMUSG00000044528.6	ENSMUSG00000044528	Tram1l1	0	0	0	0
ENSMUSG00000044537.10	ENSMUSG00000044537	Olfr779	0	0	0	0
ENSMUSG00000044538.11	ENSMUSG00000044538	Obox3-ps8	0	0	0	0
ENSMUSG00000044542.4	ENSMUSG00000044542	Prop1	0	0	0	0
ENSMUSG00000044548.12	ENSMUSG00000044548	Dact1	0	0	0	0
ENSMUSG00000044550.12	ENSMUSG00000044550	Tceal3	0	0	0	0
ENSMUSG00000044556.4	ENSMUSG00000044556	Tex38	0	0	0	0
ENSMUSG00000044560.4	ENSMUSG00000044560	Olfr1302	0	0	0	0
ENSMUSG00000044562.13	ENSMUSG00000044562	Rasip1	0	0	0	0
ENSMUSG00000044573.17	ENSMUSG00000044573	Acp1	0	0	0	0
ENSMUSG00000044574.6	ENSMUSG00000044574	5031434C07Rik	0	0	0	0
ENSMUSG00000044576.7	ENSMUSG00000044576	Garem2	0	0	0	0
ENSMUSG00000044581.9	ENSMUSG00000044581	4932415D10Rik	0	0	0	0
ENSMUSG00000044583.14	ENSMUSG00000044583	Tlr7	0	0	0	0
ENSMUSG00000044594.15	ENSMUSG00000044594	Serpinb3a	0	0	0	0
ENSMUSG00000044595.11	ENSMUSG00000044595	Dnd1	0	0	0	0
ENSMUSG00000044597.5	ENSMUSG00000044597	Mycs	0	0	0	0
ENSMUSG00000044600.15	ENSMUSG00000044600	Smim7	0	0	0	0
ENSMUSG00000044609.7	ENSMUSG00000044609	Gm9294	0	0	0	0
ENSMUSG00000044627.12	ENSMUSG00000044627	Swi5	0	0	0	0
ENSMUSG00000044628.6	ENSMUSG00000044628	Rnf208	0	0	0	0
ENSMUSG00000044639.4	ENSMUSG00000044639	Gm11507	0	0	0	0
ENSMUSG00000044641.8	ENSMUSG00000044641	Pard6b	0	0	0	0
ENSMUSG00000044645.9	ENSMUSG00000044645	Gm7334	0	0	0	0
ENSMUSG00000044647.17	ENSMUSG00000044647	Csrnp3	0	0	0	0
ENSMUSG00000044649.5	ENSMUSG00000044649	Krtap4-2	0	0	0	0
ENSMUSG00000044667.13	ENSMUSG00000044667	Plppr4	0	0	0	0
ENSMUSG00000044689.6	ENSMUSG00000044689	Gm13749	0	0	0	0
ENSMUSG00000044694.3	ENSMUSG00000044694	2010007H06Rik	0	0	0	0
ENSMUSG00000044705.4	ENSMUSG00000044705	Olfr670	0	0	0	0
ENSMUSG00000044716.13	ENSMUSG00000044716	Dok7	0	0	0	0
ENSMUSG00000044734.17	ENSMUSG00000044734	Serpinb1a	0	0	0	0
ENSMUSG00000044737.7	ENSMUSG00000044737	Klk14	0	0	0	0
ENSMUSG00000044743.4	ENSMUSG00000044743	Defb10	0	0	0	0
ENSMUSG00000044748.9	ENSMUSG00000044748	Defb1	0	0	0	0
ENSMUSG00000044749.14	ENSMUSG00000044749	Abca6	0	0	0	0
ENSMUSG00000044757.8	ENSMUSG00000044757	Gm6430	0	0	0	0
ENSMUSG00000044772.3	ENSMUSG00000044772	Sntn	0	0	0	0
ENSMUSG00000044783.17	ENSMUSG00000044783	Hjurp	0	0	0	0
ENSMUSG00000044786.7	ENSMUSG00000044786	Zfp36	0	0	0	0
ENSMUSG00000044792.8	ENSMUSG00000044792	Isca1	0	0	0	0
ENSMUSG00000044795.13	ENSMUSG00000044795	Cyb5d1	0	0	0	0
ENSMUSG00000044801.2	ENSMUSG00000044801	Olfr159	0	0	0	0
ENSMUSG00000044807.14	ENSMUSG00000044807	Zfp354c	0	0	0	0
ENSMUSG00000044819.6	ENSMUSG00000044819	Oxgr1	0	0	0	0
ENSMUSG00000044820.7	ENSMUSG00000044820	AY074887	0	0	0	0
ENSMUSG00000044854.8	ENSMUSG00000044854	1700056E22Rik	0	0	0	0
ENSMUSG00000044857.9	ENSMUSG00000044857	Lemd2	0	0	0	0
ENSMUSG00000044860.10	ENSMUSG00000044860	Gm1123	0	0	0	0
ENSMUSG00000044863.8	ENSMUSG00000044863	Defb36	0	0	0	0
ENSMUSG00000044864.17	ENSMUSG00000044864	Ankrd50	0	0	0	0
ENSMUSG00000044867.7	ENSMUSG00000044867	Gimap1os	0	0	0	0
ENSMUSG00000044897.4	ENSMUSG00000044897	Olfr821	0	0	0	0
ENSMUSG00000044899.4	ENSMUSG00000044899	Olfr649	0	0	0	0
ENSMUSG00000044903.16	ENSMUSG00000044903	Psg22	0	0	0	0
ENSMUSG00000044912.12	ENSMUSG00000044912	Syt16	0	0	0	0
ENSMUSG00000044916.11	ENSMUSG00000044916	1700029I15Rik	0	0	0	0
ENSMUSG00000044923.5	ENSMUSG00000044923	Olfr1030	0	0	0	0
ENSMUSG00000044927.8	ENSMUSG00000044927	H1fx	0	0	0	0
ENSMUSG00000044937.16	ENSMUSG00000044937	Ttc41	0	0	0	0
ENSMUSG00000044952.6	ENSMUSG00000044952	Kctd21	0	0	0	0
ENSMUSG00000044957.4	ENSMUSG00000044957	Pp2d1	0	0	0	0
ENSMUSG00000044966.5	ENSMUSG00000044966	Fbxo48	0	0	0	0
ENSMUSG00000044968.17	ENSMUSG00000044968	Napepld	0	0	0	0
ENSMUSG00000044976.18	ENSMUSG00000044976	Wdr72	0	0	0	0
ENSMUSG00000044982.8	ENSMUSG00000044982	Sft2d3	0	0	0	0
ENSMUSG00000044988.8	ENSMUSG00000044988	Ucn3	0	0	0	0
ENSMUSG00000044994.11	ENSMUSG00000044994	Olfr1426	0	0	0	0
ENSMUSG00000044997.4	ENSMUSG00000044997	E130304I02Rik	0	0	0	0
ENSMUSG00000045004.4	ENSMUSG00000045004	Spata21	0	0	0	0
ENSMUSG00000045010.15	ENSMUSG00000045010	Gm4779	0	0	0	0
ENSMUSG00000045013.8	ENSMUSG00000045013	Olfr711	0	0	0	0
ENSMUSG00000045022.7	ENSMUSG00000045022	1700024P04Rik	0	0	0	0
ENSMUSG00000045030.9	ENSMUSG00000045030	Olfr1443	0	0	0	0
ENSMUSG00000045031.19	ENSMUSG00000045031	Cetn4	0	0	0	0
ENSMUSG00000045034.13	ENSMUSG00000045034	Ankrd34b	0	0	0	0
ENSMUSG00000045045.8	ENSMUSG00000045045	Lrfn4	0	0	0	0
ENSMUSG00000045048.8	ENSMUSG00000045048	Gm9795	0	0	0	0
ENSMUSG00000045052.4	ENSMUSG00000045052	Prlhr	0	0	0	0
ENSMUSG00000045053.3	ENSMUSG00000045053	Kcng3	0	0	0	0
ENSMUSG00000045055.6	ENSMUSG00000045055	Rpsa-ps2	0	0	0	0
ENSMUSG00000045065.8	ENSMUSG00000045065	9930022D16Rik	0	0	0	0
ENSMUSG00000045075.4	ENSMUSG00000045075	Gm9796	0	0	0	0
ENSMUSG00000045083.15	ENSMUSG00000045083	Lingo2	0	0	0	0
ENSMUSG00000045092.9	ENSMUSG00000045092	S1pr1	0	0	0	0
ENSMUSG00000045103.20	ENSMUSG00000045103	Dmd	0	0	0	0
ENSMUSG00000045107.6	ENSMUSG00000045107	Saysd1	0	0	0	0
ENSMUSG00000045109.7	ENSMUSG00000045109	Krtap4-7	0	0	0	0
ENSMUSG00000045111.6	ENSMUSG00000045111	Taar6	0	0	0	0
ENSMUSG00000045114.11	ENSMUSG00000045114	Prrt2	0	0	0	0
ENSMUSG00000045132.4	ENSMUSG00000045132	Olfr620	0	0	0	0
ENSMUSG00000045136.7	ENSMUSG00000045136	Tubb2b	0	0	0	0
ENSMUSG00000045140.9	ENSMUSG00000045140	Pigw	0	0	0	0
ENSMUSG00000045148.6	ENSMUSG00000045148	Olfr1255	0	0	0	0
ENSMUSG00000045150.6	ENSMUSG00000045150	Olfr1161	0	0	0	0
ENSMUSG00000045174.11	ENSMUSG00000045174	Amer3	0	0	0	0
ENSMUSG00000045176.4	ENSMUSG00000045176	Borcs6	0	0	0	0
ENSMUSG00000045178.11	ENSMUSG00000045178	4933411O13Rik	0	0	0	0
ENSMUSG00000045179.10	ENSMUSG00000045179	Sox3	0	0	0	0
ENSMUSG00000045201.7	ENSMUSG00000045201	Lrrc3b	0	0	0	0
ENSMUSG00000045202.7	ENSMUSG00000045202	Olfr123	0	0	0	0
ENSMUSG00000045204.5	ENSMUSG00000045204	Olfr835	0	0	0	0
ENSMUSG00000045211.6	ENSMUSG00000045211	Nudt18	0	0	0	0
ENSMUSG00000045215.19	ENSMUSG00000045215	Asxl3	0	0	0	0
ENSMUSG00000045217.7	ENSMUSG00000045217	Ppp1r2-ps9	0	0	0	0
ENSMUSG00000045225.5	ENSMUSG00000045225	Olfr1152	0	0	0	0
ENSMUSG00000045231.6	ENSMUSG00000045231	BC106179	0	0	0	0
ENSMUSG00000045232.5	ENSMUSG00000045232	Rln3	0	0	0	0
ENSMUSG00000045236.6	ENSMUSG00000045236	Krtap5-4	0	0	0	0
ENSMUSG00000045237.6	ENSMUSG00000045237	1110012L19Rik	0	0	0	0
ENSMUSG00000045238.11	ENSMUSG00000045238	A730035I17Rik	0	0	0	0
ENSMUSG00000045246.13	ENSMUSG00000045246	Kcng4	0	0	0	0
ENSMUSG00000045248.7	ENSMUSG00000045248	Med26	0	0	0	0
ENSMUSG00000045251.14	ENSMUSG00000045251	Zfp688	0	0	0	0
ENSMUSG00000045259.5	ENSMUSG00000045259	Klhdc9	0	0	0	0
ENSMUSG00000045267.4	ENSMUSG00000045267	Tas2r119	0	0	0	0
ENSMUSG00000045268.14	ENSMUSG00000045268	Zfp691	0	0	0	0
ENSMUSG00000045284.10	ENSMUSG00000045284	Dcaf12l1	0	0	0	0
ENSMUSG00000045291.9	ENSMUSG00000045291	E330021D16Rik	0	0	0	0
ENSMUSG00000045294.12	ENSMUSG00000045294	Insig1	0	0	0	0
ENSMUSG00000045302.14	ENSMUSG00000045302	Preb	0	0	0	0
ENSMUSG00000045306.4	ENSMUSG00000045306	Olfr734	0	0	0	0
ENSMUSG00000045318.7	ENSMUSG00000045318	Adra2c	0	0	0	0
ENSMUSG00000045322.11	ENSMUSG00000045322	Tlr9	0	0	0	0
ENSMUSG00000045327.9	ENSMUSG00000045327	6330549D23Rik	0	0	0	0
ENSMUSG00000045328.12	ENSMUSG00000045328	Cenpe	0	0	0	0
ENSMUSG00000045330.9	ENSMUSG00000045330	4933402E13Rik	0	0	0	0
ENSMUSG00000045331.4	ENSMUSG00000045331	2310079G19Rik	0	0	0	0
ENSMUSG00000045336.6	ENSMUSG00000045336	Hsfy2	0	0	0	0
ENSMUSG00000045339.8	ENSMUSG00000045339	A930104D05Rik	0	0	0	0
ENSMUSG00000045340.5	ENSMUSG00000045340	Vmn1r70	0	0	0	0
ENSMUSG00000045341.3	ENSMUSG00000045341	Olfr167	0	0	0	0
ENSMUSG00000045345.8	ENSMUSG00000045345	9530056K15Rik	0	0	0	0
ENSMUSG00000045362.9	ENSMUSG00000045362	Tnfrsf26	0	0	0	0
ENSMUSG00000045364.3	ENSMUSG00000045364	Ifne	0	0	0	0
ENSMUSG00000045377.6	ENSMUSG00000045377	Tmem88	0	0	0	0
ENSMUSG00000045378.6	ENSMUSG00000045378	Pxt1	0	0	0	0
ENSMUSG00000045391.5	ENSMUSG00000045391	1700120B22Rik	0	0	0	0
ENSMUSG00000045392.9	ENSMUSG00000045392	Olfr1033	0	0	0	0
ENSMUSG00000045394.10	ENSMUSG00000045394	Epcam	0	0	0	0
ENSMUSG00000045395.5	ENSMUSG00000045395	Olfr1499	0	0	0	0
ENSMUSG00000045409.17	ENSMUSG00000045409	Trim39	0	0	0	0
ENSMUSG00000045410.19	ENSMUSG00000045410	Akr1e1	0	0	0	0
ENSMUSG00000045411.17	ENSMUSG00000045411	2410002F23Rik	0	0	0	0
ENSMUSG00000045414.8	ENSMUSG00000045414	1190002N15Rik	0	0	0	0
ENSMUSG00000045417.3	ENSMUSG00000045417	Vmn1r230	0	0	0	0
ENSMUSG00000045421.3	ENSMUSG00000045421	Olfr1390	0	0	0	0
ENSMUSG00000045427.14	ENSMUSG00000045427	Hnrnph2	0	0	0	0
ENSMUSG00000045435.10	ENSMUSG00000045435	Tmem60	0	0	0	0
ENSMUSG00000045441.6	ENSMUSG00000045441	Gprin3	0	0	0	0
ENSMUSG00000045455.11	ENSMUSG00000045455	Gm9797	0	0	0	0
ENSMUSG00000045463.17	ENSMUSG00000045463	Slco6b1	0	0	0	0
ENSMUSG00000045464.7	ENSMUSG00000045464	2810002D19Rik	0	0	0	0
ENSMUSG00000045471.5	ENSMUSG00000045471	Hcrt	0	0	0	0
ENSMUSG00000045474.8	ENSMUSG00000045474	Olfr1368	0	0	0	0
ENSMUSG00000045475.6	ENSMUSG00000045475	Lce3c	0	0	0	0
ENSMUSG00000045479.8	ENSMUSG00000045479	Olfr459	0	0	0	0
ENSMUSG00000045498.2	ENSMUSG00000045498	Pcdhb3	0	0	0	0
ENSMUSG00000045503.17	ENSMUSG00000045503	Sys1	0	0	0	0
ENSMUSG00000045508.5	ENSMUSG00000045508	Olfr1367	0	0	0	0
ENSMUSG00000045509.8	ENSMUSG00000045509	Gpr150	0	0	0	0
ENSMUSG00000045515.5	ENSMUSG00000045515	Pou3f3	0	0	0	0
ENSMUSG00000045519.16	ENSMUSG00000045519	Zfp560	0	0	0	0
ENSMUSG00000045528.2	ENSMUSG00000045528	Olfr891	0	0	0	0
ENSMUSG00000045532.6	ENSMUSG00000045532	C1ql1	0	0	0	0
ENSMUSG00000045534.5	ENSMUSG00000045534	Kcna5	0	0	0	0
ENSMUSG00000045538.7	ENSMUSG00000045538	Ddx28	0	0	0	0
ENSMUSG00000045539.4	ENSMUSG00000045539	Sprr3	0	0	0	0
ENSMUSG00000045540.6	ENSMUSG00000045540	Olfr600	0	0	0	0
ENSMUSG00000045545.9	ENSMUSG00000045545	Krt14	0	0	0	0
ENSMUSG00000045551.8	ENSMUSG00000045551	Fpr1	0	0	0	0
ENSMUSG00000045555.4	ENSMUSG00000045555	Mettl24	0	0	0	0
ENSMUSG00000045559.7	ENSMUSG00000045559	Olfr827	0	0	0	0
ENSMUSG00000045566.2	ENSMUSG00000045566	Sprr4	0	0	0	0
ENSMUSG00000045569.8	ENSMUSG00000045569	Mc2r	0	0	0	0
ENSMUSG00000045573.10	ENSMUSG00000045573	Penk	0	0	0	0
ENSMUSG00000045575.3	ENSMUSG00000045575	Vmn1r233	0	0	0	0
ENSMUSG00000045581.8	ENSMUSG00000045581	Olfr710	0	0	0	0
ENSMUSG00000045584.5	ENSMUSG00000045584	Olfr610	0	0	0	0
ENSMUSG00000045589.8	ENSMUSG00000045589	Frrs1l	0	0	0	0
ENSMUSG00000045591.7	ENSMUSG00000045591	Olig3	0	0	0	0
ENSMUSG00000045594.11	ENSMUSG00000045594	Glb1	0	0	0	0
ENSMUSG00000045598.11	ENSMUSG00000045598	Zfp553	0	0	0	0
ENSMUSG00000045608.8	ENSMUSG00000045608	Dbx2	0	0	0	0
ENSMUSG00000045609.7	ENSMUSG00000045609	Gm5455	0	0	0	0
ENSMUSG00000045613.10	ENSMUSG00000045613	Chrm2	0	0	0	0
ENSMUSG00000045620.8	ENSMUSG00000045620	Odf3l1	0	0	0	0
ENSMUSG00000045648.16	ENSMUSG00000045648	Vwc2l	0	0	0	0
ENSMUSG00000045655.10	ENSMUSG00000045655	Fam216b	0	0	0	0
ENSMUSG00000045657.4	ENSMUSG00000045657	Pcdhb10	0	0	0	0
ENSMUSG00000045658.17	ENSMUSG00000045658	Pid1	0	0	0	0
ENSMUSG00000045659.19	ENSMUSG00000045659	Plekha7	0	0	0	0
ENSMUSG00000045662.18	ENSMUSG00000045662	Henmt1	0	0	0	0
ENSMUSG00000045664.6	ENSMUSG00000045664	Cdc42ep2	0	0	0	0
ENSMUSG00000045667.15	ENSMUSG00000045667	Smtnl2	0	0	0	0
ENSMUSG00000045678.9	ENSMUSG00000045678	Olfr1489	0	0	0	0
ENSMUSG00000045679.15	ENSMUSG00000045679	Pqlc3	0	0	0	0
ENSMUSG00000045680.9	ENSMUSG00000045680	Tcf21	0	0	0	0
ENSMUSG00000045689.4	ENSMUSG00000045689	Pcdhb4	0	0	0	0
ENSMUSG00000045691.15	ENSMUSG00000045691	Thtpa	0	0	0	0
ENSMUSG00000045693.9	ENSMUSG00000045693	Nlrp4e	0	0	0	0
ENSMUSG00000045694.5	ENSMUSG00000045694	Gm4997	0	0	0	0
ENSMUSG00000045699.6	ENSMUSG00000045699	Gm21411	0	0	0	0
ENSMUSG00000045708.5	ENSMUSG00000045708	Olfr447	0	0	0	0
ENSMUSG00000045709.14	ENSMUSG00000045709	Smkr-ps	0	0	0	0
ENSMUSG00000045725.6	ENSMUSG00000045725	Prr15	0	0	0	0
ENSMUSG00000045730.5	ENSMUSG00000045730	Adrb2	0	0	0	0
ENSMUSG00000045731.7	ENSMUSG00000045731	Pnoc	0	0	0	0
ENSMUSG00000045733.8	ENSMUSG00000045733	Sprn	0	0	0	0
ENSMUSG00000045744.12	ENSMUSG00000045744	Bricd5	0	0	0	0
ENSMUSG00000045746.4	ENSMUSG00000045746	B230317F23Rik	0	0	0	0
ENSMUSG00000045752.14	ENSMUSG00000045752	Tssc4	0	0	0	0
ENSMUSG00000045761.17	ENSMUSG00000045761	Togaram2	0	0	0	0
ENSMUSG00000045775.16	ENSMUSG00000045775	Slc16a5	0	0	0	0
ENSMUSG00000045776.4	ENSMUSG00000045776	Lrtm1	0	0	0	0
ENSMUSG00000045780.4	ENSMUSG00000045780	Olfr624	0	0	0	0
ENSMUSG00000045790.11	ENSMUSG00000045790	Ccdc149	0	0	0	0
ENSMUSG00000045792.3	ENSMUSG00000045792	Olfr578	0	0	0	0
ENSMUSG00000045795.11	ENSMUSG00000045795	Whamm	0	0	0	0
ENSMUSG00000045797.2	ENSMUSG00000045797	4930402K13Rik	0	0	0	0
ENSMUSG00000045799.7	ENSMUSG00000045799	Gm9800	0	0	0	0
ENSMUSG00000045802.14	ENSMUSG00000045802	Hsf3	0	0	0	0
ENSMUSG00000045812.6	ENSMUSG00000045812	Olfr984	0	0	0	0
ENSMUSG00000045815.5	ENSMUSG00000045815	1700101I19Rik	0	0	0	0
ENSMUSG00000045817.9	ENSMUSG00000045817	Zfp36l2	0	0	0	0
ENSMUSG00000045822.5	ENSMUSG00000045822	Zswim3	0	0	0	0
ENSMUSG00000045824.7	ENSMUSG00000045824	Olfr574	0	0	0	0
ENSMUSG00000045826.10	ENSMUSG00000045826	Ptprcap	0	0	0	0
ENSMUSG00000045827.11	ENSMUSG00000045827	Serpinb9	0	0	0	0
ENSMUSG00000045835.6	ENSMUSG00000045835	Hdgfl1	0	0	0	0
ENSMUSG00000045838.10	ENSMUSG00000045838	A430105I19Rik	0	0	0	0
ENSMUSG00000045842.11	ENSMUSG00000045842	Tgif2-ps2	0	0	0	0
ENSMUSG00000045867.11	ENSMUSG00000045867	Cradd	0	0	0	0
ENSMUSG00000045871.6	ENSMUSG00000045871	Slitrk6	0	0	0	0
ENSMUSG00000045877.3	ENSMUSG00000045877	4933415A04Rik	0	0	0	0
ENSMUSG00000045912.10	ENSMUSG00000045912	C2cd4c	0	0	0	0
ENSMUSG00000045917.18	ENSMUSG00000045917	Tmem268	0	0	0	0
ENSMUSG00000045928.3	ENSMUSG00000045928	4933440M02Rik	0	0	0	0
ENSMUSG00000045929.9	ENSMUSG00000045929	Gm20715	0	0	0	0
ENSMUSG00000045930.4	ENSMUSG00000045930	Clec14a	0	0	0	0
ENSMUSG00000045942.14	ENSMUSG00000045942	BC049762	0	0	0	0
ENSMUSG00000045948.9	ENSMUSG00000045948	Mrps12	0	0	0	0
ENSMUSG00000045952.4	ENSMUSG00000045952	Gm5548	0	0	0	0
ENSMUSG00000045954.8	ENSMUSG00000045954	Cavin2	0	0	0	0
ENSMUSG00000045967.12	ENSMUSG00000045967	Gpr158	0	0	0	0
ENSMUSG00000045975.9	ENSMUSG00000045975	C2cd2	0	0	0	0
ENSMUSG00000045994.18	ENSMUSG00000045994	B3gat1	0	0	0	0
ENSMUSG00000046000.6	ENSMUSG00000046000	Naa11	0	0	0	0
ENSMUSG00000046006.7	ENSMUSG00000046006	Gapt	0	0	0	0
ENSMUSG00000046008.9	ENSMUSG00000046008	Pnlip	0	0	0	0
ENSMUSG00000046010.8	ENSMUSG00000046010	Zfp830	0	0	0	0
ENSMUSG00000046027.18	ENSMUSG00000046027	Stard5	0	0	0	0
ENSMUSG00000046032.17	ENSMUSG00000046032	Snx12	0	0	0	0
ENSMUSG00000046041.5	ENSMUSG00000046041	Olfr803	0	0	0	0
ENSMUSG00000046049.8	ENSMUSG00000046049	Rp1l1	0	0	0	0
ENSMUSG00000046056.16	ENSMUSG00000046056	Sbsn	0	0	0	0
ENSMUSG00000046062.6	ENSMUSG00000046062	Ppp1r15b	0	0	0	0
ENSMUSG00000046080.18	ENSMUSG00000046080	Clec9a	0	0	0	0
ENSMUSG00000046082.5	ENSMUSG00000046082	Tmem174	0	0	0	0
ENSMUSG00000046093.10	ENSMUSG00000046093	Hpcal4	0	0	0	0
ENSMUSG00000046095.7	ENSMUSG00000046095	Krt32	0	0	0	0
ENSMUSG00000046096.8	ENSMUSG00000046096	BC030336	0	0	0	0
ENSMUSG00000046101.17	ENSMUSG00000046101	Mcmdc2	0	0	0	0
ENSMUSG00000046108.4	ENSMUSG00000046108	Il17c	0	0	0	0
ENSMUSG00000046109.7	ENSMUSG00000046109	AB041806	0	0	0	0
ENSMUSG00000046110.16	ENSMUSG00000046110	Serinc4	0	0	0	0
ENSMUSG00000046119.3	ENSMUSG00000046119	1110008E08Rik	0	0	0	0
ENSMUSG00000046130.8	ENSMUSG00000046130	Vmn1r184	0	0	0	0
ENSMUSG00000046133.5	ENSMUSG00000046133	C130073F10Rik	0	0	0	0
ENSMUSG00000046152.17	ENSMUSG00000046152	Fut10	0	0	0	0
ENSMUSG00000046159.17	ENSMUSG00000046159	Chrm3	0	0	0	0
ENSMUSG00000046160.7	ENSMUSG00000046160	Olig1	0	0	0	0
ENSMUSG00000046167.6	ENSMUSG00000046167	Gldn	0	0	0	0
ENSMUSG00000046168.10	ENSMUSG00000046168	Kcnrg	0	0	0	0
ENSMUSG00000046173.4	ENSMUSG00000046173	Pabpc6	0	0	0	0
ENSMUSG00000046178.4	ENSMUSG00000046178	Nxph1	0	0	0	0
ENSMUSG00000046179.18	ENSMUSG00000046179	E2f8	0	0	0	0
ENSMUSG00000046180.12	ENSMUSG00000046180	4930550L24Rik	0	0	0	0
ENSMUSG00000046192.5	ENSMUSG00000046192	Iqub	0	0	0	0
ENSMUSG00000046203.13	ENSMUSG00000046203	Sprr2g	0	0	0	0
ENSMUSG00000046204.15	ENSMUSG00000046204	Pnma2	0	0	0	0
ENSMUSG00000046210.8	ENSMUSG00000046210	Olfr735	0	0	0	0
ENSMUSG00000046213.10	ENSMUSG00000046213	Cym	0	0	0	0
ENSMUSG00000046215.4	ENSMUSG00000046215	Rprml	0	0	0	0
ENSMUSG00000046219.10	ENSMUSG00000046219	C230012O17Rik	0	0	0	0
ENSMUSG00000046223.11	ENSMUSG00000046223	Plaur	0	0	0	0
ENSMUSG00000046242.9	ENSMUSG00000046242	Nme9	0	0	0	0
ENSMUSG00000046248.11	ENSMUSG00000046248	Krtap5-3	0	0	0	0
ENSMUSG00000046258.5	ENSMUSG00000046258	Adam29	0	0	0	0
ENSMUSG00000046259.3	ENSMUSG00000046259	Sprr2h	0	0	0	0
ENSMUSG00000046262.16	ENSMUSG00000046262	C87977	0	0	0	0
ENSMUSG00000046269.18	ENSMUSG00000046269	Usp27x	0	0	0	0
ENSMUSG00000046287.8	ENSMUSG00000046287	Pnma3	0	0	0	0
ENSMUSG00000046295.14	ENSMUSG00000046295	Ankle1	0	0	0	0
ENSMUSG00000046300.5	ENSMUSG00000046300	Olfr1412	0	0	0	0
ENSMUSG00000046314.17	ENSMUSG00000046314	Stxbp6	0	0	0	0
ENSMUSG00000046317.15	ENSMUSG00000046317	BC107364	0	0	0	0
ENSMUSG00000046318.17	ENSMUSG00000046318	Ccbe1	0	0	0	0
ENSMUSG00000046321.9	ENSMUSG00000046321	Hs3st2	0	0	0	0
ENSMUSG00000046323.9	ENSMUSG00000046323	Dppa3	0	0	0	0
ENSMUSG00000046330.11	ENSMUSG00000046330	Rpl37a	0	0	0	0
ENSMUSG00000046334.5	ENSMUSG00000046334	Gm6195	0	0	0	0
ENSMUSG00000046341.6	ENSMUSG00000046341	Gm11223	0	0	0	0
ENSMUSG00000046354.4	ENSMUSG00000046354	Defb14	0	0	0	0
ENSMUSG00000046364.15	ENSMUSG00000046364	Rpl27a	0	0	0	0
ENSMUSG00000046372.6	ENSMUSG00000046372	Gm5590	0	0	0	0
ENSMUSG00000046380.4	ENSMUSG00000046380	Jrk	0	0	0	0
ENSMUSG00000046387.6	ENSMUSG00000046387	Pcdhb17	0	0	0	0
ENSMUSG00000046396.8	ENSMUSG00000046396	Olfr609	0	0	0	0
ENSMUSG00000046408.16	ENSMUSG00000046408	1700067K01Rik	0	0	0	0
ENSMUSG00000046411.3	ENSMUSG00000046411	Rps4l-ps	0	0	0	0
ENSMUSG00000046413.17	ENSMUSG00000046413	Irx3os	0	0	0	0
ENSMUSG00000046415.12	ENSMUSG00000046415	B430212C06Rik	0	0	0	0
ENSMUSG00000046431.3	ENSMUSG00000046431	Olfr518	0	0	0	0
ENSMUSG00000046432.13	ENSMUSG00000046432	Bex3	0	0	0	0
ENSMUSG00000046435.8	ENSMUSG00000046435	Gm13078	0	0	0	0
ENSMUSG00000046438.6	ENSMUSG00000046438	Scgb2b24	0	0	0	0
ENSMUSG00000046440.10	ENSMUSG00000046440	Gm5564	0	0	0	0
ENSMUSG00000046450.4	ENSMUSG00000046450	Olfr71	0	0	0	0
ENSMUSG00000046463.6	ENSMUSG00000046463	5930403N24Rik	0	0	0	0
ENSMUSG00000046470.6	ENSMUSG00000046470	Sox18	0	0	0	0
ENSMUSG00000046474.10	ENSMUSG00000046474	Krtap4-16	0	0	0	0
ENSMUSG00000046480.7	ENSMUSG00000046480	Scn4b	0	0	0	0
ENSMUSG00000046493.6	ENSMUSG00000046493	Olfr1352	0	0	0	0
ENSMUSG00000046500.9	ENSMUSG00000046500	Fam19a4	0	0	0	0
ENSMUSG00000046518.4	ENSMUSG00000046518	Ferd3l	0	0	0	0
ENSMUSG00000046523.6	ENSMUSG00000046523	Kctd4	0	0	0	0
ENSMUSG00000046546.4	ENSMUSG00000046546	Fam43a	0	0	0	0
ENSMUSG00000046550.9	ENSMUSG00000046550	Spin2c	0	0	0	0
ENSMUSG00000046556.8	ENSMUSG00000046556	Zfp319	0	0	0	0
ENSMUSG00000046561.10	ENSMUSG00000046561	Arsj	0	0	0	0
ENSMUSG00000046567.11	ENSMUSG00000046567	4930430F08Rik	0	0	0	0
ENSMUSG00000046572.11	ENSMUSG00000046572	Zfp518b	0	0	0	0
ENSMUSG00000046573.8	ENSMUSG00000046573	Lyrm4	0	0	0	0
ENSMUSG00000046580.11	ENSMUSG00000046580	Gm7862	0	0	0	0
ENSMUSG00000046585.10	ENSMUSG00000046585	Cfap58	0	0	0	0
ENSMUSG00000046590.4	ENSMUSG00000046590	Olfr1165-ps	0	0	0	0
ENSMUSG00000046593.4	ENSMUSG00000046593	Tmem215	0	0	0	0
ENSMUSG00000046605.15	ENSMUSG00000046605	B3gntl1	0	0	0	0
ENSMUSG00000046607.7	ENSMUSG00000046607	Hrk	0	0	0	0
ENSMUSG00000046610.16	ENSMUSG00000046610	Oacyl	0	0	0	0
ENSMUSG00000046615.3	ENSMUSG00000046615	Actrt1	0	0	0	0
ENSMUSG00000046620.5	ENSMUSG00000046620	Rps11-ps4	0	0	0	0
ENSMUSG00000046634.13	ENSMUSG00000046634	Pkd1l1	0	0	0	0
ENSMUSG00000046636.6	ENSMUSG00000046636	Gm7729	0	0	0	0
ENSMUSG00000046643.3	ENSMUSG00000046643	Olfr218	0	0	0	0
ENSMUSG00000046652.4	ENSMUSG00000046652	Tas2r143	0	0	0	0
ENSMUSG00000046671.19	ENSMUSG00000046671	Mtfr1l	0	0	0	0
ENSMUSG00000046675.8	ENSMUSG00000046675	Tmem251	0	0	0	0
ENSMUSG00000046676.5	ENSMUSG00000046676	Lce1l	0	0	0	0
ENSMUSG00000046678.7	ENSMUSG00000046678	Olfr981	0	0	0	0
ENSMUSG00000046683.17	ENSMUSG00000046683	0610025J13Rik	0	0	0	0
ENSMUSG00000046687.7	ENSMUSG00000046687	Gm5424	0	0	0	0
ENSMUSG00000046691.15	ENSMUSG00000046691	Chtf8	0	0	0	0
ENSMUSG00000046694.7	ENSMUSG00000046694	Fam46b	0	0	0	0
ENSMUSG00000046697.18	ENSMUSG00000046697	Enpp7	0	0	0	0
ENSMUSG00000046699.15	ENSMUSG00000046699	Slitrk4	0	0	0	0
ENSMUSG00000046707.10	ENSMUSG00000046707	Csnk2a2	0	0	0	0
ENSMUSG00000046709.19	ENSMUSG00000046709	Mapk10	0	0	0	0
ENSMUSG00000046716.8	ENSMUSG00000046716	Vmn1r67	0	0	0	0
ENSMUSG00000046717.6	ENSMUSG00000046717	Igbp1b	0	0	0	0
ENSMUSG00000046718.9	ENSMUSG00000046718	Bst2	0	0	0	0
ENSMUSG00000046719.8	ENSMUSG00000046719	Nxph3	0	0	0	0
ENSMUSG00000046721.12	ENSMUSG00000046721	Rpl14-ps1	0	0	0	0
ENSMUSG00000046733.8	ENSMUSG00000046733	Gprc5a	0	0	0	0
ENSMUSG00000046743.7	ENSMUSG00000046743	Fat4	0	0	0	0
ENSMUSG00000046748.9	ENSMUSG00000046748	Tmem45a2	0	0	0	0
ENSMUSG00000046755.6	ENSMUSG00000046755	Kif2b	0	0	0	0
ENSMUSG00000046764.9	ENSMUSG00000046764	A530053G22Rik	0	0	0	0
ENSMUSG00000046768.14	ENSMUSG00000046768	Rhoj	0	0	0	0
ENSMUSG00000046774.18	ENSMUSG00000046774	8030474K03Rik	0	0	0	0
ENSMUSG00000046782.15	ENSMUSG00000046782	Ttc6	0	0	0	0
ENSMUSG00000046785.9	ENSMUSG00000046785	Epm2aip1	0	0	0	0
ENSMUSG00000046790.8	ENSMUSG00000046790	Olfr1341	0	0	0	0
ENSMUSG00000046791.9	ENSMUSG00000046791	Riox1	0	0	0	0
ENSMUSG00000046793.9	ENSMUSG00000046793	Gpr61	0	0	0	0
ENSMUSG00000046794.10	ENSMUSG00000046794	Ppp1r3b	0	0	0	0
ENSMUSG00000046804.15	ENSMUSG00000046804	Phgr1	0	0	0	0
ENSMUSG00000046806.14	ENSMUSG00000046806	3110062M04Rik	0	0	0	0
ENSMUSG00000046807.11	ENSMUSG00000046807	Lrrc75b	0	0	0	0
ENSMUSG00000046808.19	ENSMUSG00000046808	Atp10d	0	0	0	0
ENSMUSG00000046814.4	ENSMUSG00000046814	Gchfr	0	0	0	0
ENSMUSG00000046818.8	ENSMUSG00000046818	Ddit4l	0	0	0	0
ENSMUSG00000046826.8	ENSMUSG00000046826	Fam187b	0	0	0	0
ENSMUSG00000046828.4	ENSMUSG00000046828	Mettl21e	0	0	0	0
ENSMUSG00000046834.8	ENSMUSG00000046834	Krt1	0	0	0	0
ENSMUSG00000046836.14	ENSMUSG00000046836	Brox	0	0	0	0
ENSMUSG00000046840.18	ENSMUSG00000046840	Hnf4aos	0	0	0	0
ENSMUSG00000046841.7	ENSMUSG00000046841	Ckap4	0	0	0	0
ENSMUSG00000046844.7	ENSMUSG00000046844	Vat1l	0	0	0	0
ENSMUSG00000046846.5	ENSMUSG00000046846	Spesp1	0	0	0	0
ENSMUSG00000046856.14	ENSMUSG00000046856	Gpr1	0	0	0	0
ENSMUSG00000046861.10	ENSMUSG00000046861	Hectd3	0	0	0	0
ENSMUSG00000046873.19	ENSMUSG00000046873	Mbtps2	0	0	0	0
ENSMUSG00000046876.17	ENSMUSG00000046876	Atxn1	0	0	0	0
ENSMUSG00000046879.8	ENSMUSG00000046879	Irgm1	0	0	0	0
ENSMUSG00000046881.8	ENSMUSG00000046881	Olfr374	0	0	0	0
ENSMUSG00000046886.7	ENSMUSG00000046886	Zfp474	0	0	0	0
ENSMUSG00000046899.8	ENSMUSG00000046899	Prl7a2	0	0	0	0
ENSMUSG00000046908.6	ENSMUSG00000046908	Ltb4r1	0	0	0	0
ENSMUSG00000046913.4	ENSMUSG00000046913	Olfr1451	0	0	0	0
ENSMUSG00000046916.10	ENSMUSG00000046916	Myct1	0	0	0	0
ENSMUSG00000046922.8	ENSMUSG00000046922	Gpr6	0	0	0	0
ENSMUSG00000046924.5	ENSMUSG00000046924	Vmn1r179	0	0	0	0
ENSMUSG00000046932.3	ENSMUSG00000046932	Vmn1r193	0	0	0	0
ENSMUSG00000046934.6	ENSMUSG00000046934	Csl	0	0	0	0
ENSMUSG00000046942.18	ENSMUSG00000046942	Mageb16	0	0	0	0
ENSMUSG00000046952.10	ENSMUSG00000046952	Gm5815	0	0	0	0
ENSMUSG00000046959.17	ENSMUSG00000046959	Slc26a1	0	0	0	0
ENSMUSG00000046961.9	ENSMUSG00000046961	Gpr156	0	0	0	0
ENSMUSG00000046962.17	ENSMUSG00000046962	Zbtb21	0	0	0	0
ENSMUSG00000046975.8	ENSMUSG00000046975	Olfr1020	0	0	0	0
ENSMUSG00000046982.12	ENSMUSG00000046982	Tshz1	0	0	0	0
ENSMUSG00000046985.12	ENSMUSG00000046985	Tapt1	0	0	0	0
ENSMUSG00000046991.13	ENSMUSG00000046991	Wdr27	0	0	0	0
ENSMUSG00000046993.7	ENSMUSG00000046993	Gm5637	0	0	0	0
ENSMUSG00000046994.10	ENSMUSG00000046994	Mars2	0	0	0	0
ENSMUSG00000046995.4	ENSMUSG00000046995	2610303G11Rik	0	0	0	0
ENSMUSG00000046999.3	ENSMUSG00000046999	1110032F04Rik	0	0	0	0
ENSMUSG00000047003.16	ENSMUSG00000047003	Zfp41	0	0	0	0
ENSMUSG00000047014.8	ENSMUSG00000047014	Catsperb	0	0	0	0
ENSMUSG00000047025.6	ENSMUSG00000047025	Ccer1	0	0	0	0
ENSMUSG00000047026.10	ENSMUSG00000047026	Acsm4	0	0	0	0
ENSMUSG00000047031.6	ENSMUSG00000047031	Vmn1r68	0	0	0	0
ENSMUSG00000047033.3	ENSMUSG00000047033	Pcdhb15	0	0	0	0
ENSMUSG00000047034.11	ENSMUSG00000047034	Ankrd33	0	0	0	0
ENSMUSG00000047037.6	ENSMUSG00000047037	Nipa1	0	0	0	0
ENSMUSG00000047039.5	ENSMUSG00000047039	Olfr1151	0	0	0	0
ENSMUSG00000047046.9	ENSMUSG00000047046	1700031F10Rik	0	0	0	0
ENSMUSG00000047050.3	ENSMUSG00000047050	Olfr914	0	0	0	0
ENSMUSG00000047053.6	ENSMUSG00000047053	Teddm1a	0	0	0	0
ENSMUSG00000047061.7	ENSMUSG00000047061	Gm9817	0	0	0	0
ENSMUSG00000047067.8	ENSMUSG00000047067	Dusp28	0	0	0	0
ENSMUSG00000047079.2	ENSMUSG00000047079	Ube2dnl2	0	0	0	0
ENSMUSG00000047085.15	ENSMUSG00000047085	Lrrc4b	0	0	0	0
ENSMUSG00000047094.10	ENSMUSG00000047094	Ofcc1	0	0	0	0
ENSMUSG00000047098.19	ENSMUSG00000047098	Rnf31	0	0	0	0
ENSMUSG00000047102.5	ENSMUSG00000047102	Tas2r139	0	0	0	0
ENSMUSG00000047104.6	ENSMUSG00000047104	Pbp2	0	0	0	0
ENSMUSG00000047108.5	ENSMUSG00000047108	Dnajb7	0	0	0	0
ENSMUSG00000047115.16	ENSMUSG00000047115	Fam221a	0	0	0	0
ENSMUSG00000047129.12	ENSMUSG00000047129	1700113H08Rik	0	0	0	0
ENSMUSG00000047141.6	ENSMUSG00000047141	Zfp654	0	0	0	0
ENSMUSG00000047149.6	ENSMUSG00000047149	Olfr1052	0	0	0	0
ENSMUSG00000047150.9	ENSMUSG00000047150	1700001C19Rik	0	0	0	0
ENSMUSG00000047153.5	ENSMUSG00000047153	Khnyn	0	0	0	0
ENSMUSG00000047161.13	ENSMUSG00000047161	Chst9	0	0	0	0
ENSMUSG00000047168.7	ENSMUSG00000047168	Gm6684	0	0	0	0
ENSMUSG00000047171.9	ENSMUSG00000047171	Helt	0	0	0	0
ENSMUSG00000047181.13	ENSMUSG00000047181	Samd14	0	0	0	0
ENSMUSG00000047203.4	ENSMUSG00000047203	Vmn1r54	0	0	0	0
ENSMUSG00000047207.4	ENSMUSG00000047207	Olfr1495	0	0	0	0
ENSMUSG00000047213.15	ENSMUSG00000047213	Ythdf3	0	0	0	0
ENSMUSG00000047216.9	ENSMUSG00000047216	Cdh19	0	0	0	0
ENSMUSG00000047222.8	ENSMUSG00000047222	Rnase2a	0	0	0	0
ENSMUSG00000047225.9	ENSMUSG00000047225	Olfr684	0	0	0	0
ENSMUSG00000047228.10	ENSMUSG00000047228	A2ml1	0	0	0	0
ENSMUSG00000047230.7	ENSMUSG00000047230	Cldn2	0	0	0	0
ENSMUSG00000047238.5	ENSMUSG00000047238	Mageh1	0	0	0	0
ENSMUSG00000047242.15	ENSMUSG00000047242	Taf9b	0	0	0	0
ENSMUSG00000047246.8	ENSMUSG00000047246	Hist1h2be	0	0	0	0
ENSMUSG00000047253.5	ENSMUSG00000047253	Krtap1-5	0	0	0	0
ENSMUSG00000047257.14	ENSMUSG00000047257	Prss45	0	0	0	0
ENSMUSG00000047259.4	ENSMUSG00000047259	Mc4r	0	0	0	0
ENSMUSG00000047261.10	ENSMUSG00000047261	Gap43	0	0	0	0
ENSMUSG00000047281.4	ENSMUSG00000047281	Sfn	0	0	0	0
ENSMUSG00000047293.8	ENSMUSG00000047293	Gpr15	0	0	0	0
ENSMUSG00000047298.4	ENSMUSG00000047298	Kcnv2	0	0	0	0
ENSMUSG00000047307.3	ENSMUSG00000047307	Pcdhb13	0	0	0	0
ENSMUSG00000047324.6	ENSMUSG00000047324	4931429P17Rik	0	0	0	0
ENSMUSG00000047330.9	ENSMUSG00000047330	Kcne4	0	0	0	0
ENSMUSG00000047344.10	ENSMUSG00000047344	Lancl3	0	0	0	0
ENSMUSG00000047347.8	ENSMUSG00000047347	Tdg-ps	0	0	0	0
ENSMUSG00000047352.7	ENSMUSG00000047352	Olfr976	0	0	0	0
ENSMUSG00000047363.5	ENSMUSG00000047363	Cstad	0	0	0	0
ENSMUSG00000047369.18	ENSMUSG00000047369	Dnah14	0	0	0	0
ENSMUSG00000047370.6	ENSMUSG00000047370	Gm7367	0	0	0	0
ENSMUSG00000047383.9	ENSMUSG00000047383	C2cd6b	0	0	0	0
ENSMUSG00000047384.4	ENSMUSG00000047384	A730013G03Rik	0	0	0	0
ENSMUSG00000047407.18	ENSMUSG00000047407	Tgif1	0	0	0	0
ENSMUSG00000047409.14	ENSMUSG00000047409	Ctdspl	0	0	0	0
ENSMUSG00000047412.17	ENSMUSG00000047412	Zbtb44	0	0	0	0
ENSMUSG00000047420.9	ENSMUSG00000047420	Fam180a	0	0	0	0
ENSMUSG00000047428.15	ENSMUSG00000047428	Dlk2	0	0	0	0
ENSMUSG00000047434.15	ENSMUSG00000047434	Xxylt1	0	0	0	0
ENSMUSG00000047441.5	ENSMUSG00000047441	Antxrl	0	0	0	0
ENSMUSG00000047444.4	ENSMUSG00000047444	Olfr139	0	0	0	0
ENSMUSG00000047446.19	ENSMUSG00000047446	Arl4a	0	0	0	0
ENSMUSG00000047462.10	ENSMUSG00000047462	A530099J19Rik	0	0	0	0
ENSMUSG00000047473.15	ENSMUSG00000047473	Zfp30	0	0	0	0
ENSMUSG00000047485.7	ENSMUSG00000047485	Klhl34	0	0	0	0
ENSMUSG00000047497.11	ENSMUSG00000047497	Adamts12	0	0	0	0
ENSMUSG00000047501.4	ENSMUSG00000047501	Cldn4	0	0	0	0
ENSMUSG00000047507.14	ENSMUSG00000047507	Baiap3	0	0	0	0
ENSMUSG00000047508.10	ENSMUSG00000047508	Mbd3l2	0	0	0	0
ENSMUSG00000047509.2	ENSMUSG00000047509	Gm6776	0	0	0	0
ENSMUSG00000047511.7	ENSMUSG00000047511	Olfr1396	0	0	0	0
ENSMUSG00000047518.4	ENSMUSG00000047518	Slfnl1	0	0	0	0
ENSMUSG00000047531.10	ENSMUSG00000047531	Rtp2	0	0	0	0
ENSMUSG00000047534.18	ENSMUSG00000047534	Mis18bp1	0	0	0	0
ENSMUSG00000047535.12	ENSMUSG00000047535	Olfr67	0	0	0	0
ENSMUSG00000047539.10	ENSMUSG00000047539	Fbxo28	0	0	0	0
ENSMUSG00000047544.8	ENSMUSG00000047544	Olfr616	0	0	0	0
ENSMUSG00000047545.6	ENSMUSG00000047545	Olfr629	0	0	0	0
ENSMUSG00000047547.15	ENSMUSG00000047547	Cltb	0	0	0	0
ENSMUSG00000047554.15	ENSMUSG00000047554	Tmem41b	0	0	0	0
ENSMUSG00000047557.3	ENSMUSG00000047557	Lxn	0	0	0	0
ENSMUSG00000047562.4	ENSMUSG00000047562	Mmp10	0	0	0	0
ENSMUSG00000047564.5	ENSMUSG00000047564	Krtap3-1	0	0	0	0
ENSMUSG00000047583.10	ENSMUSG00000047583	Tyw3	0	0	0	0
ENSMUSG00000047586.5	ENSMUSG00000047586	Nccrp1	0	0	0	0
ENSMUSG00000047594.5	ENSMUSG00000047594	Olfr1122	0	0	0	0
ENSMUSG00000047603.10	ENSMUSG00000047603	Zfp235	0	0	0	0
ENSMUSG00000047606.5	ENSMUSG00000047606	Ankrd34c	0	0	0	0
ENSMUSG00000047613.11	ENSMUSG00000047613	A430005L14Rik	0	0	0	0
ENSMUSG00000047619.6	ENSMUSG00000047619	Ddi1	0	0	0	0
ENSMUSG00000047626.5	ENSMUSG00000047626	Olfr791	0	0	0	0
ENSMUSG00000047632.12	ENSMUSG00000047632	Fgfbp3	0	0	0	0
ENSMUSG00000047636.4	ENSMUSG00000047636	Cdcp2	0	0	0	0
ENSMUSG00000047638.16	ENSMUSG00000047638	Nr1h4	0	0	0	0
ENSMUSG00000047641.9	ENSMUSG00000047641	Krt87	0	0	0	0
ENSMUSG00000047642.16	ENSMUSG00000047642	D930020B18Rik	0	0	0	0
ENSMUSG00000047643.6	ENSMUSG00000047643	Gm5454	0	0	0	0
ENSMUSG00000047652.6	ENSMUSG00000047652	Pea15b	0	0	0	0
ENSMUSG00000047654.7	ENSMUSG00000047654	Tssk6	0	0	0	0
ENSMUSG00000047655.3	ENSMUSG00000047655	Vmn1r74	0	0	0	0
ENSMUSG00000047657.7	ENSMUSG00000047657	Crry-ps	0	0	0	0
ENSMUSG00000047661.10	ENSMUSG00000047661	1600012P17Rik	0	0	0	0
ENSMUSG00000047669.9	ENSMUSG00000047669	Msl3l2	0	0	0	0
ENSMUSG00000047671.9	ENSMUSG00000047671	Tctex1d4	0	0	0	0
ENSMUSG00000047674.3	ENSMUSG00000047674	Pdha2	0	0	0	0
ENSMUSG00000047675.16	ENSMUSG00000047675	Rps8	0	0	0	0
ENSMUSG00000047676.7	ENSMUSG00000047676	Rpsa-ps10	0	0	0	0
ENSMUSG00000047692.8	ENSMUSG00000047692	4930533K18Rik	0	0	0	0
ENSMUSG00000047694.13	ENSMUSG00000047694	Yipf6	0	0	0	0
ENSMUSG00000047702.3	ENSMUSG00000047702	Olfr1388	0	0	0	0
ENSMUSG00000047712.9	ENSMUSG00000047712	Ust	0	0	0	0
ENSMUSG00000047716.5	ENSMUSG00000047716	Olfr736	0	0	0	0
ENSMUSG00000047720.8	ENSMUSG00000047720	4922502D21Rik	0	0	0	0
ENSMUSG00000047721.9	ENSMUSG00000047721	Bola2	0	0	0	0
ENSMUSG00000047728.14	ENSMUSG00000047728	BC025446	0	0	0	0
ENSMUSG00000047733.11	ENSMUSG00000047733	Tmem262	0	0	0	0
ENSMUSG00000047746.15	ENSMUSG00000047746	Fbxo40	0	0	0	0
ENSMUSG00000047749.3	ENSMUSG00000047749	Zc3hav1l	0	0	0	0
ENSMUSG00000047757.18	ENSMUSG00000047757	Fancb	0	0	0	0
ENSMUSG00000047759.7	ENSMUSG00000047759	Hs3st3a1	0	0	0	0
ENSMUSG00000047773.16	ENSMUSG00000047773	Ankfn1	0	0	0	0
ENSMUSG00000047777.10	ENSMUSG00000047777	Phf13	0	0	0	0
ENSMUSG00000047793.14	ENSMUSG00000047793	Sned1	0	0	0	0
ENSMUSG00000047794.7	ENSMUSG00000047794	Olfr685	0	0	0	0
ENSMUSG00000047797.15	ENSMUSG00000047797	Gjb1	0	0	0	0
ENSMUSG00000047807.11	ENSMUSG00000047807	9330154K18Rik	0	0	0	0
ENSMUSG00000047828.5	ENSMUSG00000047828	A730018C14Rik	0	0	0	0
ENSMUSG00000047841.9	ENSMUSG00000047841	Fndc11	0	0	0	0
ENSMUSG00000047842.8	ENSMUSG00000047842	Diras2	0	0	0	0
ENSMUSG00000047844.4	ENSMUSG00000047844	Bex4	0	0	0	0
ENSMUSG00000047854.6	ENSMUSG00000047854	Stx19	0	0	0	0
ENSMUSG00000047861.3	ENSMUSG00000047861	Foxi1	0	0	0	0
ENSMUSG00000047866.21	ENSMUSG00000047866	Lonp2	0	0	0	0
ENSMUSG00000047867.12	ENSMUSG00000047867	Gimap6	0	0	0	0
ENSMUSG00000047868.7	ENSMUSG00000047868	Olfr770	0	0	0	0
ENSMUSG00000047880.16	ENSMUSG00000047880	Cxcr5	0	0	0	0
ENSMUSG00000047884.7	ENSMUSG00000047884	Klk9	0	0	0	0
ENSMUSG00000047889.10	ENSMUSG00000047889	Serpinb6d	0	0	0	0
ENSMUSG00000047894.3	ENSMUSG00000047894	Ang2	0	0	0	0
ENSMUSG00000047897.11	ENSMUSG00000047897	Ripply2	0	0	0	0
ENSMUSG00000047898.8	ENSMUSG00000047898	Ccr4	0	0	0	0
ENSMUSG00000047904.7	ENSMUSG00000047904	Sstr2	0	0	0	0
ENSMUSG00000047905.11	ENSMUSG00000047905	Gm8566	0	0	0	0
ENSMUSG00000047907.12	ENSMUSG00000047907	Tshz2	0	0	0	0
ENSMUSG00000047910.7	ENSMUSG00000047910	Pcdhb16	0	0	0	0
ENSMUSG00000047911.7	ENSMUSG00000047911	Npm2	0	0	0	0
ENSMUSG00000047935.19	ENSMUSG00000047935	Sox1ot	0	0	0	0
ENSMUSG00000047945.7	ENSMUSG00000047945	Marcksl1	0	0	0	0
ENSMUSG00000047953.8	ENSMUSG00000047953	Gp5	0	0	0	0
ENSMUSG00000047959.5	ENSMUSG00000047959	Kcna3	0	0	0	0
ENSMUSG00000047960.5	ENSMUSG00000047960	Olfr186	0	0	0	0
ENSMUSG00000047963.8	ENSMUSG00000047963	Stbd1	0	0	0	0
ENSMUSG00000047965.10	ENSMUSG00000047965	Rpl9-ps7	0	0	0	0
ENSMUSG00000047969.6	ENSMUSG00000047969	Olfr1093	0	0	0	0
ENSMUSG00000047976.5	ENSMUSG00000047976	Kcna1	0	0	0	0
ENSMUSG00000047977.4	ENSMUSG00000047977	Synb	0	0	0	0
ENSMUSG00000047980.7	ENSMUSG00000047980	9230110F15Rik	0	0	0	0
ENSMUSG00000047986.13	ENSMUSG00000047986	Palm3	0	0	0	0
ENSMUSG00000047990.7	ENSMUSG00000047990	C2cd4a	0	0	0	0
ENSMUSG00000047992.12	ENSMUSG00000047992	Fam69c	0	0	0	0
ENSMUSG00000047995.8	ENSMUSG00000047995	Cypt4	0	0	0	0
ENSMUSG00000047996.17	ENSMUSG00000047996	Prrg1	0	0	0	0
ENSMUSG00000048001.8	ENSMUSG00000048001	Hes5	0	0	0	0
ENSMUSG00000048003.13	ENSMUSG00000048003	Catsper4	0	0	0	0
ENSMUSG00000048004.16	ENSMUSG00000048004	Tmem196	0	0	0	0
ENSMUSG00000048007.5	ENSMUSG00000048007	Timm8a1	0	0	0	0
ENSMUSG00000048012.20	ENSMUSG00000048012	Zfp473	0	0	0	0
ENSMUSG00000048013.10	ENSMUSG00000048013	Krt35	0	0	0	0
ENSMUSG00000048015.5	ENSMUSG00000048015	Neurod4	0	0	0	0
ENSMUSG00000048022.12	ENSMUSG00000048022	Tmem229a	0	0	0	0
ENSMUSG00000048027.10	ENSMUSG00000048027	Rgmb	0	0	0	0
ENSMUSG00000048039.9	ENSMUSG00000048039	Isg20l2	0	0	0	0
ENSMUSG00000048040.9	ENSMUSG00000048040	Arxes2	0	0	0	0
ENSMUSG00000048047.4	ENSMUSG00000048047	Zbtb33	0	0	0	0
ENSMUSG00000048062.5	ENSMUSG00000048062	Fpr-rs4	0	0	0	0
ENSMUSG00000048065.9	ENSMUSG00000048065	Cyb5r2	0	0	0	0
ENSMUSG00000048067.9	ENSMUSG00000048067	Olfr1349	0	0	0	0
ENSMUSG00000048070.5	ENSMUSG00000048070	Pirt	0	0	0	0
ENSMUSG00000048076.15	ENSMUSG00000048076	Arf1	0	0	0	0
ENSMUSG00000048077.7	ENSMUSG00000048077	H1fnt	0	0	0	0
ENSMUSG00000048080.3	ENSMUSG00000048080	Olfr731	0	0	0	0
ENSMUSG00000048087.7	ENSMUSG00000048087	Gm4737	0	0	0	0
ENSMUSG00000048100.14	ENSMUSG00000048100	Taf13	0	0	0	0
ENSMUSG00000048106.9	ENSMUSG00000048106	4632415L05Rik	0	0	0	0
ENSMUSG00000048126.17	ENSMUSG00000048126	Col6a3	0	0	0	0
ENSMUSG00000048138.11	ENSMUSG00000048138	Dmrt2	0	0	0	0
ENSMUSG00000048148.19	ENSMUSG00000048148	Nwd1	0	0	0	0
ENSMUSG00000048155.5	ENSMUSG00000048155	H2bfm	0	0	0	0
ENSMUSG00000048164.10	ENSMUSG00000048164	Gm7204	0	0	0	0
ENSMUSG00000048173.6	ENSMUSG00000048173	Olfr1324	0	0	0	0
ENSMUSG00000048185.6	ENSMUSG00000048185	Gm7075	0	0	0	0
ENSMUSG00000048186.15	ENSMUSG00000048186	Bend7	0	0	0	0
ENSMUSG00000048188.7	ENSMUSG00000048188	Gm8181	0	0	0	0
ENSMUSG00000048197.5	ENSMUSG00000048197	Olfr1153	0	0	0	0
ENSMUSG00000048200.13	ENSMUSG00000048200	Cracr2b	0	0	0	0
ENSMUSG00000048206.7	ENSMUSG00000048206	Dnajb8	0	0	0	0
ENSMUSG00000048216.14	ENSMUSG00000048216	Gpr85	0	0	0	0
ENSMUSG00000048217.12	ENSMUSG00000048217	Nags	0	0	0	0
ENSMUSG00000048218.7	ENSMUSG00000048218	Amigo2	0	0	0	0
ENSMUSG00000048226.6	ENSMUSG00000048226	Olfr1212	0	0	0	0
ENSMUSG00000048230.7	ENSMUSG00000048230	Fbxo43	0	0	0	0
ENSMUSG00000048231.15	ENSMUSG00000048231	H2-M10.4	0	0	0	0
ENSMUSG00000048236.9	ENSMUSG00000048236	Ovch2	0	0	0	0
ENSMUSG00000048251.16	ENSMUSG00000048251	Rit1	0	0	0	0
ENSMUSG00000048261.7	ENSMUSG00000048261	Gm4879	0	0	0	0
ENSMUSG00000048271.15	ENSMUSG00000048271	Rbm33	0	0	0	0
ENSMUSG00000048277.16	ENSMUSG00000048277	Syngr2	0	0	0	0
ENSMUSG00000048281.10	ENSMUSG00000048281	Dleu7	0	0	0	0
ENSMUSG00000048284.5	ENSMUSG00000048284	Tas2r126	0	0	0	0
ENSMUSG00000048299.9	ENSMUSG00000048299	Olfr148	0	0	0	0
ENSMUSG00000048304.9	ENSMUSG00000048304	Slitrk3	0	0	0	0
ENSMUSG00000048312.8	ENSMUSG00000048312	Gm4884	0	0	0	0
ENSMUSG00000048330.15	ENSMUSG00000048330	Ric3	0	0	0	0
ENSMUSG00000048332.14	ENSMUSG00000048332	Lhfp	0	0	0	0
ENSMUSG00000048334.9	ENSMUSG00000048334	Gm8258	0	0	0	0
ENSMUSG00000048337.4	ENSMUSG00000048337	Npy4r	0	0	0	0
ENSMUSG00000048347.6	ENSMUSG00000048347	Pcdhb18	0	0	0	0
ENSMUSG00000048349.10	ENSMUSG00000048349	Pou4f1	0	0	0	0
ENSMUSG00000048355.3	ENSMUSG00000048355	Arxes1	0	0	0	0
ENSMUSG00000048356.7	ENSMUSG00000048356	Olfr1496	0	0	0	0
ENSMUSG00000048368.10	ENSMUSG00000048368	Omd	0	0	0	0
ENSMUSG00000048376.7	ENSMUSG00000048376	F2r	0	0	0	0
ENSMUSG00000048377.8	ENSMUSG00000048377	Foxi2	0	0	0	0
ENSMUSG00000048378.3	ENSMUSG00000048378	Olfr1394	0	0	0	0
ENSMUSG00000048387.9	ENSMUSG00000048387	Osr1	0	0	0	0
ENSMUSG00000048388.4	ENSMUSG00000048388	Fam171b	0	0	0	0
ENSMUSG00000048391.4	ENSMUSG00000048391	Olfr843	0	0	0	0
ENSMUSG00000048398.8	ENSMUSG00000048398	Gm5065	0	0	0	0
ENSMUSG00000048399.5	ENSMUSG00000048399	Tprg	0	0	0	0
ENSMUSG00000048400.14	ENSMUSG00000048400	Prss54	0	0	0	0
ENSMUSG00000048402.15	ENSMUSG00000048402	Gli2	0	0	0	0
ENSMUSG00000048411.5	ENSMUSG00000048411	Gm597	0	0	0	0
ENSMUSG00000048416.16	ENSMUSG00000048416	Mlf1	0	0	0	0
ENSMUSG00000048425.4	ENSMUSG00000048425	Olfr686	0	0	0	0
ENSMUSG00000048455.10	ENSMUSG00000048455	Sprr1b	0	0	0	0
ENSMUSG00000048458.9	ENSMUSG00000048458	Fam212b	0	0	0	0
ENSMUSG00000048473.16	ENSMUSG00000048473	Sult6b2	0	0	0	0
ENSMUSG00000048481.16	ENSMUSG00000048481	Mypop	0	0	0	0
ENSMUSG00000048482.15	ENSMUSG00000048482	Bdnf	0	0	0	0
ENSMUSG00000048483.7	ENSMUSG00000048483	Zdhhc22	0	0	0	0
ENSMUSG00000048484.5	ENSMUSG00000048484	Gm7461	0	0	0	0
ENSMUSG00000048486.7	ENSMUSG00000048486	Fitm2	0	0	0	0
ENSMUSG00000048490.15	ENSMUSG00000048490	Nrip1	0	0	0	0
ENSMUSG00000048495.17	ENSMUSG00000048495	Tyw5	0	0	0	0
ENSMUSG00000048497.12	ENSMUSG00000048497	Mmgt2	0	0	0	0
ENSMUSG00000048502.15	ENSMUSG00000048502	Duxbl1	0	0	0	0
ENSMUSG00000048516.3	ENSMUSG00000048516	Adam26a	0	0	0	0
ENSMUSG00000048521.9	ENSMUSG00000048521	Cxcr6	0	0	0	0
ENSMUSG00000048528.8	ENSMUSG00000048528	Nkx1-2	0	0	0	0
ENSMUSG00000048534.8	ENSMUSG00000048534	Jaml	0	0	0	0
ENSMUSG00000048538.8	ENSMUSG00000048538	Gm9826	0	0	0	0
ENSMUSG00000048546.9	ENSMUSG00000048546	Tob2	0	0	0	0
ENSMUSG00000048559.6	ENSMUSG00000048559	4930555K19Rik	0	0	0	0
ENSMUSG00000048562.8	ENSMUSG00000048562	Sp8	0	0	0	0
ENSMUSG00000048572.6	ENSMUSG00000048572	Tmem252	0	0	0	0
ENSMUSG00000048574.10	ENSMUSG00000048574	Ccnb1-ps	0	0	0	0
ENSMUSG00000048581.13	ENSMUSG00000048581	E130311K13Rik	0	0	0	0
ENSMUSG00000048582.8	ENSMUSG00000048582	Gja3	0	0	0	0
ENSMUSG00000048583.18	ENSMUSG00000048583	Igf2	0	0	0	0
ENSMUSG00000048592.11	ENSMUSG00000048592	Gm5946	0	0	0	0
ENSMUSG00000048600.8	ENSMUSG00000048600	Gm5763	0	0	0	0
ENSMUSG00000048603.10	ENSMUSG00000048603	Gm9828	0	0	0	0
ENSMUSG00000048616.5	ENSMUSG00000048616	Nog	0	0	0	0
ENSMUSG00000048617.17	ENSMUSG00000048617	Rtbdn	0	0	0	0
ENSMUSG00000048620.7	ENSMUSG00000048620	Olfr1336	0	0	0	0
ENSMUSG00000048621.4	ENSMUSG00000048621	Gm6377	0	0	0	0
ENSMUSG00000048628.6	ENSMUSG00000048628	4930542C16Rik	0	0	0	0
ENSMUSG00000048636.8	ENSMUSG00000048636	A730049H05Rik	0	0	0	0
ENSMUSG00000048643.6	ENSMUSG00000048643	Krtap19-9a	0	0	0	0
ENSMUSG00000048652.13	ENSMUSG00000048652	Samd13	0	0	0	0
ENSMUSG00000048655.18	ENSMUSG00000048655	Ccdc169	0	0	0	0
ENSMUSG00000048677.10	ENSMUSG00000048677	Tpcn2	0	0	0	0
ENSMUSG00000048686.5	ENSMUSG00000048686	Hmgb4	0	0	0	0
ENSMUSG00000048693.6	ENSMUSG00000048693	Olfr435	0	0	0	0
ENSMUSG00000048697.5	ENSMUSG00000048697	Vmn1r26	0	0	0	0
ENSMUSG00000048699.5	ENSMUSG00000048699	Krt90	0	0	0	0
ENSMUSG00000048706.4	ENSMUSG00000048706	Lurap1l	0	0	0	0
ENSMUSG00000048709.7	ENSMUSG00000048709	Gm8666	0	0	0	0
ENSMUSG00000048721.3	ENSMUSG00000048721	Fndc9	0	0	0	0
ENSMUSG00000048728.16	ENSMUSG00000048728	Zfp454	0	0	0	0
ENSMUSG00000048745.4	ENSMUSG00000048745	Olfr820	0	0	0	0
ENSMUSG00000048747.15	ENSMUSG00000048747	E130114P18Rik	0	0	0	0
ENSMUSG00000048755.10	ENSMUSG00000048755	Mcat	0	0	0	0
ENSMUSG00000048758.15	ENSMUSG00000048758	Rpl29	0	0	0	0
ENSMUSG00000048763.12	ENSMUSG00000048763	Hoxb3	0	0	0	0
ENSMUSG00000048764.17	ENSMUSG00000048764	Tmprss11f	0	0	0	0
ENSMUSG00000048766.7	ENSMUSG00000048766	Skint10	0	0	0	0
ENSMUSG00000048775.11	ENSMUSG00000048775	Serpinb13	0	0	0	0
ENSMUSG00000048776.9	ENSMUSG00000048776	Pthlh	0	0	0	0
ENSMUSG00000048787.14	ENSMUSG00000048787	Dcun1d3	0	0	0	0
ENSMUSG00000048806.5	ENSMUSG00000048806	Ifnb1	0	0	0	0
ENSMUSG00000048810.3	ENSMUSG00000048810	Olfr202	0	0	0	0
ENSMUSG00000048826.8	ENSMUSG00000048826	Dact2	0	0	0	0
ENSMUSG00000048827.13	ENSMUSG00000048827	Pkd1l3	0	0	0	0
ENSMUSG00000048830.4	ENSMUSG00000048830	2310057N15Rik	0	0	0	0
ENSMUSG00000048833.10	ENSMUSG00000048833	Slc39a9	0	0	0	0
ENSMUSG00000048834.17	ENSMUSG00000048834	Vstm2a	0	0	0	0
ENSMUSG00000048875.4	ENSMUSG00000048875	Pudp	0	0	0	0
ENSMUSG00000048905.6	ENSMUSG00000048905	4930539E08Rik	0	0	0	0
ENSMUSG00000048915.13	ENSMUSG00000048915	Efna5	0	0	0	0
ENSMUSG00000048916.8	ENSMUSG00000048916	Gm5540	0	0	0	0
ENSMUSG00000048919.6	ENSMUSG00000048919	Olfr223	0	0	0	0
ENSMUSG00000048920.9	ENSMUSG00000048920	Fkrp	0	0	0	0
ENSMUSG00000048922.19	ENSMUSG00000048922	Cdca2	0	0	0	0
ENSMUSG00000048933.9	ENSMUSG00000048933	Olfr722	0	0	0	0
ENSMUSG00000048939.14	ENSMUSG00000048939	Atp13a5	0	0	0	0
ENSMUSG00000048965.10	ENSMUSG00000048965	Mrgpre	0	0	0	0
ENSMUSG00000048970.10	ENSMUSG00000048970	C1galt1c1	0	0	0	0
ENSMUSG00000048978.15	ENSMUSG00000048978	Nrsn1	0	0	0	0
ENSMUSG00000048981.2	ENSMUSG00000048981	Krt31	0	0	0	0
ENSMUSG00000048988.9	ENSMUSG00000048988	Elfn1	0	0	0	0
ENSMUSG00000048994.3	ENSMUSG00000048994	H2al3	0	0	0	0
ENSMUSG00000049001.6	ENSMUSG00000049001	Ndnf	0	0	0	0
ENSMUSG00000049008.5	ENSMUSG00000049008	BB014433	0	0	0	0
ENSMUSG00000049010.7	ENSMUSG00000049010	Olfr982	0	0	0	0
ENSMUSG00000049011.3	ENSMUSG00000049011	Olfr729	0	0	0	0
ENSMUSG00000049013.4	ENSMUSG00000049013	Prss48	0	0	0	0
ENSMUSG00000049015.4	ENSMUSG00000049015	Olfr1467	0	0	0	0
ENSMUSG00000049018.9	ENSMUSG00000049018	Olfr368	0	0	0	0
ENSMUSG00000049028.9	ENSMUSG00000049028	Olfr873	0	0	0	0
ENSMUSG00000049037.9	ENSMUSG00000049037	Clec4a1	0	0	0	0
ENSMUSG00000049038.4	ENSMUSG00000049038	Mterf2	0	0	0	0
ENSMUSG00000049041.7	ENSMUSG00000049041	Olfr398	0	0	0	0
ENSMUSG00000049047.12	ENSMUSG00000049047	Armcx3	0	0	0	0
ENSMUSG00000049052.5	ENSMUSG00000049052	Olfr812	0	0	0	0
ENSMUSG00000049057.5	ENSMUSG00000049057	Olfr1257	0	0	0	0
ENSMUSG00000049062.4	ENSMUSG00000049062	Gm9244	0	0	0	0
ENSMUSG00000049073.8	ENSMUSG00000049073	Olfr985	0	0	0	0
ENSMUSG00000049090.4	ENSMUSG00000049090	Zadh2	0	0	0	0
ENSMUSG00000049093.10	ENSMUSG00000049093	Il23r	0	0	0	0
ENSMUSG00000049094.9	ENSMUSG00000049094	Olfr367-ps	0	0	0	0
ENSMUSG00000049097.10	ENSMUSG00000049097	Ankrd34a	0	0	0	0
ENSMUSG00000049100.16	ENSMUSG00000049100	Pcdh10	0	0	0	0
ENSMUSG00000049103.15	ENSMUSG00000049103	Ccr2	0	0	0	0
ENSMUSG00000049107.14	ENSMUSG00000049107	Ntf3	0	0	0	0
ENSMUSG00000049109.16	ENSMUSG00000049109	Themis	0	0	0	0
ENSMUSG00000049115.16	ENSMUSG00000049115	Agtr1a	0	0	0	0
ENSMUSG00000049119.15	ENSMUSG00000049119	Fam110b	0	0	0	0
ENSMUSG00000049122.18	ENSMUSG00000049122	Frmd3	0	0	0	0
ENSMUSG00000049124.5	ENSMUSG00000049124	Gm8186	0	0	0	0
ENSMUSG00000049128.8	ENSMUSG00000049128	Ivl	0	0	0	0
ENSMUSG00000049133.9	ENSMUSG00000049133	Flg2	0	0	0	0
ENSMUSG00000049134.16	ENSMUSG00000049134	Nrap	0	0	0	0
ENSMUSG00000049148.9	ENSMUSG00000049148	Plcxd3	0	0	0	0
ENSMUSG00000049149.10	ENSMUSG00000049149	Olfr1258	0	0	0	0
ENSMUSG00000049152.12	ENSMUSG00000049152	Ugt3a2	0	0	0	0
ENSMUSG00000049154.13	ENSMUSG00000049154	Fam183b	0	0	0	0
ENSMUSG00000049168.10	ENSMUSG00000049168	Olfr449	0	0	0	0
ENSMUSG00000049176.17	ENSMUSG00000049176	Frmpd4	0	0	0	0
ENSMUSG00000049184.7	ENSMUSG00000049184	Purg	0	0	0	0
ENSMUSG00000049191.13	ENSMUSG00000049191	Rtl5	0	0	0	0
ENSMUSG00000049217.5	ENSMUSG00000049217	Olfr788	0	0	0	0
ENSMUSG00000049229.6	ENSMUSG00000049229	Olfr844	0	0	0	0
ENSMUSG00000049230.9	ENSMUSG00000049230	Gm9833	0	0	0	0
ENSMUSG00000049232.4	ENSMUSG00000049232	Tigd2	0	0	0	0
ENSMUSG00000049233.8	ENSMUSG00000049233	Apoo-ps	0	0	0	0
ENSMUSG00000049235.9	ENSMUSG00000049235	Gm7324	0	0	0	0
ENSMUSG00000049246.6	ENSMUSG00000049246	Hspe1-ps2	0	0	0	0
ENSMUSG00000049249.4	ENSMUSG00000049249	Gm5316	0	0	0	0
ENSMUSG00000049252.18	ENSMUSG00000049252	Lrp1b	0	0	0	0
ENSMUSG00000049265.9	ENSMUSG00000049265	Kcnk3	0	0	0	0
ENSMUSG00000049280.5	ENSMUSG00000049280	Olfr509	0	0	0	0
ENSMUSG00000049291.7	ENSMUSG00000049291	Prss38	0	0	0	0
ENSMUSG00000049299.15	ENSMUSG00000049299	Trappc1	0	0	0	0
ENSMUSG00000049300.12	ENSMUSG00000049300	Prmt6	0	0	0	0
ENSMUSG00000049315.5	ENSMUSG00000049315	Olfr348	0	0	0	0
ENSMUSG00000049321.18	ENSMUSG00000049321	Zfp2	0	0	0	0
ENSMUSG00000049334.4	ENSMUSG00000049334	Olfr902	0	0	0	0
ENSMUSG00000049336.17	ENSMUSG00000049336	Tenm2	0	0	0	0
ENSMUSG00000049339.17	ENSMUSG00000049339	Retreg2	0	0	0	0
ENSMUSG00000049349.4	ENSMUSG00000049349	Gm5105	0	0	0	0
ENSMUSG00000049357.12	ENSMUSG00000049357	4933408B17Rik	0	0	0	0
ENSMUSG00000049362.7	ENSMUSG00000049362	Olfr173	0	0	0	0
ENSMUSG00000049372.12	ENSMUSG00000049372	Olfr1183	0	0	0	0
ENSMUSG00000049382.11	ENSMUSG00000049382	Krt8	0	0	0	0
ENSMUSG00000049387.11	ENSMUSG00000049387	Cox7b2	0	0	0	0
ENSMUSG00000049396.7	ENSMUSG00000049396	Gemin4	0	0	0	0
ENSMUSG00000049401.11	ENSMUSG00000049401	Ogfr	0	0	0	0
ENSMUSG00000049404.8	ENSMUSG00000049404	Rarres1	0	0	0	0
ENSMUSG00000049409.10	ENSMUSG00000049409	Prokr1	0	0	0	0
ENSMUSG00000049410.9	ENSMUSG00000049410	Zfp683	0	0	0	0
ENSMUSG00000049414.8	ENSMUSG00000049414	Gm5417	0	0	0	0
ENSMUSG00000049420.10	ENSMUSG00000049420	Tmem200a	0	0	0	0
ENSMUSG00000049439.14	ENSMUSG00000049439	Cyp20a1	0	0	0	0
ENSMUSG00000049456.4	ENSMUSG00000049456	Olfr1404	0	0	0	0
ENSMUSG00000049460.8	ENSMUSG00000049460	Gm8396	0	0	0	0
ENSMUSG00000049476.13	ENSMUSG00000049476	1700104B16Rik	0	0	0	0
ENSMUSG00000049489.6	ENSMUSG00000049489	Fam58b	0	0	0	0
ENSMUSG00000049491.16	ENSMUSG00000049491	Slc36a3	0	0	0	0
ENSMUSG00000049493.14	ENSMUSG00000049493	Pls1	0	0	0	0
ENSMUSG00000049498.6	ENSMUSG00000049498	Olfr1449	0	0	0	0
ENSMUSG00000049504.13	ENSMUSG00000049504	Proser1	0	0	0	0
ENSMUSG00000049506.8	ENSMUSG00000049506	Sppl2c	0	0	0	0
ENSMUSG00000049517.9	ENSMUSG00000049517	Rps23	0	0	0	0
ENSMUSG00000049521.3	ENSMUSG00000049521	Cdc42ep1	0	0	0	0
ENSMUSG00000049530.7	ENSMUSG00000049530	Clrn2	0	0	0	0
ENSMUSG00000049532.12	ENSMUSG00000049532	Sall2	0	0	0	0
ENSMUSG00000049536.6	ENSMUSG00000049536	Tceal1	0	0	0	0
ENSMUSG00000049537.11	ENSMUSG00000049537	Tecrl	0	0	0	0
ENSMUSG00000049538.15	ENSMUSG00000049538	Adamts16	0	0	0	0
ENSMUSG00000049539.4	ENSMUSG00000049539	Hist1h1a	0	0	0	0
ENSMUSG00000049548.10	ENSMUSG00000049548	Krt82	0	0	0	0
ENSMUSG00000049551.3	ENSMUSG00000049551	Fzd9	0	0	0	0
ENSMUSG00000049556.6	ENSMUSG00000049556	Lingo1	0	0	0	0
ENSMUSG00000049573.4	ENSMUSG00000049573	Olfr780	0	0	0	0
ENSMUSG00000049576.8	ENSMUSG00000049576	Zfa-ps	0	0	0	0
ENSMUSG00000049583.16	ENSMUSG00000049583	Grm5	0	0	0	0
ENSMUSG00000049593.9	ENSMUSG00000049593	Lce1h	0	0	0	0
ENSMUSG00000049600.10	ENSMUSG00000049600	Zbtb45	0	0	0	0
ENSMUSG00000049604.4	ENSMUSG00000049604	Hoxb13	0	0	0	0
ENSMUSG00000049605.4	ENSMUSG00000049605	Olfr418	0	0	0	0
ENSMUSG00000049606.17	ENSMUSG00000049606	Zfp644	0	0	0	0
ENSMUSG00000049608.10	ENSMUSG00000049608	Gpr55	0	0	0	0
ENSMUSG00000049612.11	ENSMUSG00000049612	Omg	0	0	0	0
ENSMUSG00000049618.7	ENSMUSG00000049618	Olfr103	0	0	0	0
ENSMUSG00000049625.7	ENSMUSG00000049625	Tifab	0	0	0	0
ENSMUSG00000049630.7	ENSMUSG00000049630	C1ql3	0	0	0	0
ENSMUSG00000049641.16	ENSMUSG00000049641	Vgll2	0	0	0	0
ENSMUSG00000049648.5	ENSMUSG00000049648	Olfr273	0	0	0	0
ENSMUSG00000049649.9	ENSMUSG00000049649	Gpr3	0	0	0	0
ENSMUSG00000049672.16	ENSMUSG00000049672	Zbtb14	0	0	0	0
ENSMUSG00000049674.8	ENSMUSG00000049674	Olfr714	0	0	0	0
ENSMUSG00000049685.9	ENSMUSG00000049685	Cyp2g1	0	0	0	0
ENSMUSG00000049690.16	ENSMUSG00000049690	Nckap5	0	0	0	0
ENSMUSG00000049691.9	ENSMUSG00000049691	Nkx3-2	0	0	0	0
ENSMUSG00000049692.8	ENSMUSG00000049692	Tmem239	0	0	0	0
ENSMUSG00000049694.14	ENSMUSG00000049694	BC048671	0	0	0	0
ENSMUSG00000049708.10	ENSMUSG00000049708	Olfr27	0	0	0	0
ENSMUSG00000049709.5	ENSMUSG00000049709	Nlrp10	0	0	0	0
ENSMUSG00000049719.15	ENSMUSG00000049719	Prss46	0	0	0	0
ENSMUSG00000049721.15	ENSMUSG00000049721	Gal3st1	0	0	0	0
ENSMUSG00000049734.10	ENSMUSG00000049734	Trex1	0	0	0	0
ENSMUSG00000049737.3	ENSMUSG00000049737	Olfr1361	0	0	0	0
ENSMUSG00000049740.3	ENSMUSG00000049740	5330417H12Rik	0	0	0	0
ENSMUSG00000049744.16	ENSMUSG00000049744	Arhgap15	0	0	0	0
ENSMUSG00000049751.7	ENSMUSG00000049751	Rpl36al	0	0	0	0
ENSMUSG00000049758.8	ENSMUSG00000049758	Olfr1318	0	0	0	0
ENSMUSG00000049760.7	ENSMUSG00000049760	2410015M20Rik	0	0	0	0
ENSMUSG00000049761.7	ENSMUSG00000049761	Pmis2	0	0	0	0
ENSMUSG00000049764.9	ENSMUSG00000049764	Zfp280b	0	0	0	0
ENSMUSG00000049775.17	ENSMUSG00000049775	Tmsb4x	0	0	0	0
ENSMUSG00000049791.5	ENSMUSG00000049791	Fzd4	0	0	0	0
ENSMUSG00000049796.5	ENSMUSG00000049796	Crh	0	0	0	0
ENSMUSG00000049797.6	ENSMUSG00000049797	Olfr642	0	0	0	0
ENSMUSG00000049800.14	ENSMUSG00000049800	Sertad2	0	0	0	0
ENSMUSG00000049804.10	ENSMUSG00000049804	Armcx4	0	0	0	0
ENSMUSG00000049809.3	ENSMUSG00000049809	Krtap9-3	0	0	0	0
ENSMUSG00000049815.6	ENSMUSG00000049815	4921511C20Rik	0	0	0	0
ENSMUSG00000049832.7	ENSMUSG00000049832	Rbx1-ps	0	0	0	0
ENSMUSG00000049843.7	ENSMUSG00000049843	Olfr1102	0	0	0	0
ENSMUSG00000049864.3	ENSMUSG00000049864	Olfr250	0	0	0	0
ENSMUSG00000049866.13	ENSMUSG00000049866	Arl4c	0	0	0	0
ENSMUSG00000049872.9	ENSMUSG00000049872	Fam26e	0	0	0	0
ENSMUSG00000049881.16	ENSMUSG00000049881	2810025M15Rik	0	0	0	0
ENSMUSG00000049882.11	ENSMUSG00000049882	Vcpkmt	0	0	0	0
ENSMUSG00000049891.5	ENSMUSG00000049891	Gm7984	0	0	0	0
ENSMUSG00000049894.4	ENSMUSG00000049894	Olfr808	0	0	0	0
ENSMUSG00000049897.15	ENSMUSG00000049897	Stkld1	0	0	0	0
ENSMUSG00000049902.7	ENSMUSG00000049902	4921517D22Rik	0	0	0	0
ENSMUSG00000049904.8	ENSMUSG00000049904	Tmem17	0	0	0	0
ENSMUSG00000049907.9	ENSMUSG00000049907	Rasl11b	0	0	0	0
ENSMUSG00000049908.7	ENSMUSG00000049908	Gja8	0	0	0	0
ENSMUSG00000049926.6	ENSMUSG00000049926	Olfr921	0	0	0	0
ENSMUSG00000049932.4	ENSMUSG00000049932	H2afx	0	0	0	0
ENSMUSG00000049946.8	ENSMUSG00000049946	BC030500	0	0	0	0
ENSMUSG00000049960.5	ENSMUSG00000049960	Mrps16	0	0	0	0
ENSMUSG00000049971.18	ENSMUSG00000049971	Glt1d1	0	0	0	0
ENSMUSG00000049972.5	ENSMUSG00000049972	Skint9	0	0	0	0
ENSMUSG00000049988.6	ENSMUSG00000049988	Lrrc25	0	0	0	0
ENSMUSG00000050002.15	ENSMUSG00000050002	Idnk	0	0	0	0
ENSMUSG00000050014.9	ENSMUSG00000050014	Apol10b	0	0	0	0
ENSMUSG00000050015.4	ENSMUSG00000050015	Olfr350	0	0	0	0
ENSMUSG00000050017.12	ENSMUSG00000050017	Pitpnb	0	0	0	0
ENSMUSG00000050023.5	ENSMUSG00000050023	Olfr1176	0	0	0	0
ENSMUSG00000050029.8	ENSMUSG00000050029	Rap2c	0	0	0	0
ENSMUSG00000050030.6	ENSMUSG00000050030	Olfr728	0	0	0	0
ENSMUSG00000050050.18	ENSMUSG00000050050	Ccdc158	0	0	0	0
ENSMUSG00000050052.13	ENSMUSG00000050052	Tdrp	0	0	0	0
ENSMUSG00000050063.19	ENSMUSG00000050063	Klk6	0	0	0	0
ENSMUSG00000050066.7	ENSMUSG00000050066	A130023I24Rik	0	0	0	0
ENSMUSG00000050069.4	ENSMUSG00000050069	Grem2	0	0	0	0
ENSMUSG00000050071.9	ENSMUSG00000050071	Bex1	0	0	0	0
ENSMUSG00000050074.13	ENSMUSG00000050074	Spink8	0	0	0	0
ENSMUSG00000050075.9	ENSMUSG00000050075	Gpr171	0	0	0	0
ENSMUSG00000050085.6	ENSMUSG00000050085	Olfr622	0	0	0	0
ENSMUSG00000050088.10	ENSMUSG00000050088	1600012H06Rik	0	0	0	0
ENSMUSG00000050089.14	ENSMUSG00000050089	Akap4	0	0	0	0
ENSMUSG00000050092.4	ENSMUSG00000050092	Sprr2b	0	0	0	0
ENSMUSG00000050100.15	ENSMUSG00000050100	Hmx2	0	0	0	0
ENSMUSG00000050107.3	ENSMUSG00000050107	Haspin	0	0	0	0
ENSMUSG00000050108.13	ENSMUSG00000050108	Bpifc	0	0	0	0
ENSMUSG00000050114.8	ENSMUSG00000050114	Prdx6b	0	0	0	0
ENSMUSG00000050121.10	ENSMUSG00000050121	Opalin	0	0	0	0
ENSMUSG00000050122.21	ENSMUSG00000050122	Vwa3b	0	0	0	0
ENSMUSG00000050128.6	ENSMUSG00000050128	Olfr1023	0	0	0	0
ENSMUSG00000050141.14	ENSMUSG00000050141	Fam205c	0	0	0	0
ENSMUSG00000050147.10	ENSMUSG00000050147	F2rl3	0	0	0	0
ENSMUSG00000050148.10	ENSMUSG00000050148	Ubqln2	0	0	0	0
ENSMUSG00000050150.17	ENSMUSG00000050150	Slc9b1	0	0	0	0
ENSMUSG00000050158.8	ENSMUSG00000050158	Olfr165	0	0	0	0
ENSMUSG00000050164.12	ENSMUSG00000050164	Mchr1	0	0	0	0
ENSMUSG00000050174.16	ENSMUSG00000050174	Nudt6	0	0	0	0
ENSMUSG00000050179.5	ENSMUSG00000050179	A930002I21Rik	0	0	0	0
ENSMUSG00000050188.9	ENSMUSG00000050188	Lsm10	0	0	0	0
ENSMUSG00000050189.5	ENSMUSG00000050189	Etos1	0	0	0	0
ENSMUSG00000050190.5	ENSMUSG00000050190	Gm5346	0	0	0	0
ENSMUSG00000050192.9	ENSMUSG00000050192	Eif5a2	0	0	0	0
ENSMUSG00000050195.9	ENSMUSG00000050195	Scd4	0	0	0	0
ENSMUSG00000050197.6	ENSMUSG00000050197	Rhox13	0	0	0	0
ENSMUSG00000050198.5	ENSMUSG00000050198	Olfr768	0	0	0	0
ENSMUSG00000050199.14	ENSMUSG00000050199	Lgr4	0	0	0	0
ENSMUSG00000050213.7	ENSMUSG00000050213	Snip1	0	0	0	0
ENSMUSG00000050215.7	ENSMUSG00000050215	Olfr70	0	0	0	0
ENSMUSG00000050217.14	ENSMUSG00000050217	Lgsn	0	0	0	0
ENSMUSG00000050222.12	ENSMUSG00000050222	Il17d	0	0	0	0
ENSMUSG00000050224.4	ENSMUSG00000050224	Krtap13	0	0	0	0
ENSMUSG00000050232.7	ENSMUSG00000050232	Cxcr3	0	0	0	0
ENSMUSG00000050239.4	ENSMUSG00000050239	Krtap24-1	0	0	0	0
ENSMUSG00000050241.9	ENSMUSG00000050241	Klre1	0	0	0	0
ENSMUSG00000050243.7	ENSMUSG00000050243	Gm5446	0	0	0	0
ENSMUSG00000050248.12	ENSMUSG00000050248	Evc2	0	0	0	0
ENSMUSG00000050251.6	ENSMUSG00000050251	Olfr809	0	0	0	0
ENSMUSG00000050266.7	ENSMUSG00000050266	Olfr690	0	0	0	0
ENSMUSG00000050270.13	ENSMUSG00000050270	Tmem220	0	0	0	0
ENSMUSG00000050271.13	ENSMUSG00000050271	Prag1	0	0	0	0
ENSMUSG00000050272.11	ENSMUSG00000050272	Dscam	0	0	0	0
ENSMUSG00000050276.8	ENSMUSG00000050276	Mrgprg	0	0	0	0
ENSMUSG00000050281.5	ENSMUSG00000050281	Olfr630	0	0	0	0
ENSMUSG00000050296.15	ENSMUSG00000050296	Abca12	0	0	0	0
ENSMUSG00000050299.9	ENSMUSG00000050299	Gm9843	0	0	0	0
ENSMUSG00000050304.5	ENSMUSG00000050304	Slc25a2	0	0	0	0
ENSMUSG00000050312.13	ENSMUSG00000050312	Nsun3	0	0	0	0
ENSMUSG00000050315.15	ENSMUSG00000050315	Synpo2	0	0	0	0
ENSMUSG00000050321.4	ENSMUSG00000050321	Neto1	0	0	0	0
ENSMUSG00000050328.3	ENSMUSG00000050328	Hoxc12	0	0	0	0
ENSMUSG00000050332.8	ENSMUSG00000050332	Amer1	0	0	0	0
ENSMUSG00000050334.14	ENSMUSG00000050334	C130071C03Rik	0	0	0	0
ENSMUSG00000050335.18	ENSMUSG00000050335	Lgals3	0	0	0	0
ENSMUSG00000050343.3	ENSMUSG00000050343	Olfr1378	0	0	0	0
ENSMUSG00000050345.10	ENSMUSG00000050345	4930486L24Rik	0	0	0	0
ENSMUSG00000050359.8	ENSMUSG00000050359	Sprr1a	0	0	0	0
ENSMUSG00000050370.6	ENSMUSG00000050370	Ch25h	0	0	0	0
ENSMUSG00000050373.14	ENSMUSG00000050373	Snx21	0	0	0	0
ENSMUSG00000050379.16	ENSMUSG00000050379	2024-09-06	0	0	0	0
ENSMUSG00000050390.13	ENSMUSG00000050390	C77080	0	0	0	0
ENSMUSG00000050394.15	ENSMUSG00000050394	Armcx6	0	0	0	0
ENSMUSG00000050395.10	ENSMUSG00000050395	Tnfsf15	0	0	0	0
ENSMUSG00000050397.5	ENSMUSG00000050397	Foxl2	0	0	0	0
ENSMUSG00000050423.12	ENSMUSG00000050423	Ppp1r3g	0	0	0	0
ENSMUSG00000050424.10	ENSMUSG00000050424	Pnma5	0	0	0	0
ENSMUSG00000050425.3	ENSMUSG00000050425	Mrgprb2	0	0	0	0
ENSMUSG00000050428.8	ENSMUSG00000050428	Fbxo46	0	0	0	0
ENSMUSG00000050435.3	ENSMUSG00000050435	Ube2dnl1	0	0	0	0
ENSMUSG00000050439.8	ENSMUSG00000050439	Enthd1	0	0	0	0
ENSMUSG00000050447.16	ENSMUSG00000050447	Lypd6	0	0	0	0
ENSMUSG00000050463.10	ENSMUSG00000050463	Krt78	0	0	0	0
ENSMUSG00000050473.6	ENSMUSG00000050473	Slc35d3	0	0	0	0
ENSMUSG00000050478.4	ENSMUSG00000050478	Olfr807	0	0	0	0
ENSMUSG00000050490.8	ENSMUSG00000050490	Gm8394	0	0	0	0
ENSMUSG00000050504.4	ENSMUSG00000050504	Olfr1323	0	0	0	0
ENSMUSG00000050505.8	ENSMUSG00000050505	Pcdh20	0	0	0	0
ENSMUSG00000050520.5	ENSMUSG00000050520	Cldn8	0	0	0	0
ENSMUSG00000050526.6	ENSMUSG00000050526	4933406M09Rik	0	0	0	0
ENSMUSG00000050533.4	ENSMUSG00000050533	Gm9845	0	0	0	0
ENSMUSG00000050553.4	ENSMUSG00000050553	Gk2	0	0	0	0
ENSMUSG00000050555.10	ENSMUSG00000050555	Hyls1	0	0	0	0
ENSMUSG00000050577.10	ENSMUSG00000050577	Olfr1038-ps	0	0	0	0
ENSMUSG00000050578.11	ENSMUSG00000050578	Mmp13	0	0	0	0
ENSMUSG00000050587.15	ENSMUSG00000050587	Lrrc4c	0	0	0	0
ENSMUSG00000050592.9	ENSMUSG00000050592	Fam78a	0	0	0	0
ENSMUSG00000050600.6	ENSMUSG00000050600	Zfp831	0	0	0	0
ENSMUSG00000050603.2	ENSMUSG00000050603	Olfr1008	0	0	0	0
ENSMUSG00000050605.18	ENSMUSG00000050605	Zfp61	0	0	0	0
ENSMUSG00000050613.6	ENSMUSG00000050613	Olfr125	0	0	0	0
ENSMUSG00000050621.8	ENSMUSG00000050621	Rps27rt	0	0	0	0
ENSMUSG00000050625.5	ENSMUSG00000050625	Ccdc121	0	0	0	0
ENSMUSG00000050628.7	ENSMUSG00000050628	Ubald2	0	0	0	0
ENSMUSG00000050635.2	ENSMUSG00000050635	Sprr2f	0	0	0	0
ENSMUSG00000050640.17	ENSMUSG00000050640	Tmem150c	0	0	0	0
ENSMUSG00000050645.4	ENSMUSG00000050645	Defb19	0	0	0	0
ENSMUSG00000050654.6	ENSMUSG00000050654	Olfr215	0	0	0	0
ENSMUSG00000050663.9	ENSMUSG00000050663	Trhde	0	0	0	0
ENSMUSG00000050668.11	ENSMUSG00000050668	Gpatch11	0	0	0	0
ENSMUSG00000050675.8	ENSMUSG00000050675	Gp1ba	0	0	0	0
ENSMUSG00000050677.3	ENSMUSG00000050677	Ccdc96	0	0	0	0
ENSMUSG00000050685.6	ENSMUSG00000050685	Ccdc54	0	0	0	0
ENSMUSG00000050704.4	ENSMUSG00000050704	2310061N02Rik	0	0	0	0
ENSMUSG00000050705.16	ENSMUSG00000050705	2310061I04Rik	0	0	0	0
ENSMUSG00000050708.17	ENSMUSG00000050708	Ftl1	0	0	0	0
ENSMUSG00000050711.8	ENSMUSG00000050711	Scg2	0	0	0	0
ENSMUSG00000050714.10	ENSMUSG00000050714	Zbtb26	0	0	0	0
ENSMUSG00000050742.6	ENSMUSG00000050742	Olfr164	0	0	0	0
ENSMUSG00000050747.15	ENSMUSG00000050747	Trim15	0	0	0	0
ENSMUSG00000050751.16	ENSMUSG00000050751	Pgbd5	0	0	0	0
ENSMUSG00000050756.4	ENSMUSG00000050756	Defb6	0	0	0	0
ENSMUSG00000050761.5	ENSMUSG00000050761	Gp1bb	0	0	0	0
ENSMUSG00000050765.4	ENSMUSG00000050765	Gm5084	0	0	0	0
ENSMUSG00000050766.3	ENSMUSG00000050766	Ear14	0	0	0	0
ENSMUSG00000050772.3	ENSMUSG00000050772	Olfr1124	0	0	0	0
ENSMUSG00000050776.4	ENSMUSG00000050776	Olfr1317	0	0	0	0
ENSMUSG00000050777.8	ENSMUSG00000050777	Tmem37	0	0	0	0
ENSMUSG00000050783.6	ENSMUSG00000050783	Htr1f	0	0	0	0
ENSMUSG00000050786.9	ENSMUSG00000050786	Ccdc126	0	0	0	0
ENSMUSG00000050788.6	ENSMUSG00000050788	Olfr419	0	0	0	0
ENSMUSG00000050796.5	ENSMUSG00000050796	B3galt6	0	0	0	0
ENSMUSG00000050799.4	ENSMUSG00000050799	Hist1h2ba	0	0	0	0
ENSMUSG00000050803.5	ENSMUSG00000050803	Olfr866	0	0	0	0
ENSMUSG00000050808.14	ENSMUSG00000050808	Muc15	0	0	0	0
ENSMUSG00000050810.9	ENSMUSG00000050810	Oog3	0	0	0	0
ENSMUSG00000050815.7	ENSMUSG00000050815	Olfr1441	0	0	0	0
ENSMUSG00000050824.14	ENSMUSG00000050824	Sstr5	0	0	0	0
ENSMUSG00000050830.18	ENSMUSG00000050830	Vwc2	0	0	0	0
ENSMUSG00000050840.9	ENSMUSG00000050840	Cdh20	0	0	0	0
ENSMUSG00000050844.7	ENSMUSG00000050844	1700020N01Rik	0	0	0	0
ENSMUSG00000050846.10	ENSMUSG00000050846	Zfp623	0	0	0	0
ENSMUSG00000050853.4	ENSMUSG00000050853	Olfr958	0	0	0	0
ENSMUSG00000050855.17	ENSMUSG00000050855	Zfp940	0	0	0	0
ENSMUSG00000050860.7	ENSMUSG00000050860	Phospho1	0	0	0	0
ENSMUSG00000050865.6	ENSMUSG00000050865	Olfr1494	0	0	0	0
ENSMUSG00000050870.5	ENSMUSG00000050870	Mrgprb8	0	0	0	0
ENSMUSG00000050875.12	ENSMUSG00000050875	A730017C20Rik	0	0	0	0
ENSMUSG00000050890.16	ENSMUSG00000050890	Pdik1l	0	0	0	0
ENSMUSG00000050900.6	ENSMUSG00000050900	Gm7327	0	0	0	0
ENSMUSG00000050901.7	ENSMUSG00000050901	Mtnr1b	0	0	0	0
ENSMUSG00000050908.13	ENSMUSG00000050908	Tvp23a	0	0	0	0
ENSMUSG00000050914.17	ENSMUSG00000050914	Ankrd37	0	0	0	0
ENSMUSG00000050917.6	ENSMUSG00000050917	Fgf4	0	0	0	0
ENSMUSG00000050926.6	ENSMUSG00000050926	Dcaf12l2	0	0	0	0
ENSMUSG00000050930.6	ENSMUSG00000050930	Map10	0	0	0	0
ENSMUSG00000050931.8	ENSMUSG00000050931	Sgms2	0	0	0	0
ENSMUSG00000050933.5	ENSMUSG00000050933	Vmn1r231	0	0	0	0
ENSMUSG00000050936.6	ENSMUSG00000050936	Gm42743	0	0	0	0
ENSMUSG00000050953.11	ENSMUSG00000050953	Gja1	0	0	0	0
ENSMUSG00000050954.16	ENSMUSG00000050954	Zfp169	0	0	0	0
ENSMUSG00000050961.5	ENSMUSG00000050961	AY358078	0	0	0	0
ENSMUSG00000050963.8	ENSMUSG00000050963	Kcns2	0	0	0	0
ENSMUSG00000050967.6	ENSMUSG00000050967	Creg2	0	0	0	0
ENSMUSG00000050974.5	ENSMUSG00000050974	Gm9847	0	0	0	0
ENSMUSG00000050978.4	ENSMUSG00000050978	Gm5215	0	0	0	0
ENSMUSG00000050982.14	ENSMUSG00000050982	Apol10a	0	0	0	0
ENSMUSG00000050994.22	ENSMUSG00000050994	Adgb	0	0	0	0
ENSMUSG00000050996.8	ENSMUSG00000050996	Cetn1	0	0	0	0
ENSMUSG00000051002.8	ENSMUSG00000051002	Gm9848	0	0	0	0
ENSMUSG00000051003.3	ENSMUSG00000051003	Olfr161	0	0	0	0
ENSMUSG00000051008.7	ENSMUSG00000051008	4930412M03Rik	0	0	0	0
ENSMUSG00000051022.8	ENSMUSG00000051022	Hs3st1	0	0	0	0
ENSMUSG00000051029.9	ENSMUSG00000051029	Serpinb1b	0	0	0	0
ENSMUSG00000051036.16	ENSMUSG00000051036	Ttc24	0	0	0	0
ENSMUSG00000051038.11	ENSMUSG00000051038	Rhox11	0	0	0	0
ENSMUSG00000051041.9	ENSMUSG00000051041	Olfml1	0	0	0	0
ENSMUSG00000051043.17	ENSMUSG00000051043	Gprc5c	0	0	0	0
ENSMUSG00000051046.8	ENSMUSG00000051046	Olfr214	0	0	0	0
ENSMUSG00000051050.11	ENSMUSG00000051050	Spink14	0	0	0	0
ENSMUSG00000051051.8	ENSMUSG00000051051	Olfr523	0	0	0	0
ENSMUSG00000051054.5	ENSMUSG00000051054	1700014D04Rik	0	0	0	0
ENSMUSG00000051056.6	ENSMUSG00000051056	Gja10	0	0	0	0
ENSMUSG00000051062.7	ENSMUSG00000051062	Fbll1	0	0	0	0
ENSMUSG00000051065.10	ENSMUSG00000051065	Mb21d2	0	0	0	0
ENSMUSG00000051074.6	ENSMUSG00000051074	4930579K19Rik	0	0	0	0
ENSMUSG00000051076.9	ENSMUSG00000051076	Vtcn1	0	0	0	0
ENSMUSG00000051079.9	ENSMUSG00000051079	Rgs13	0	0	0	0
ENSMUSG00000051081.8	ENSMUSG00000051081	Gm4847	0	0	0	0
ENSMUSG00000051095.8	ENSMUSG00000051095	Olfr986	0	0	0	0
ENSMUSG00000051098.7	ENSMUSG00000051098	Mblac2	0	0	0	0
ENSMUSG00000051111.17	ENSMUSG00000051111	Sv2c	0	0	0	0
ENSMUSG00000051113.10	ENSMUSG00000051113	Fam71e1	0	0	0	0
ENSMUSG00000051116.7	ENSMUSG00000051116	Gm8121	0	0	0	0
ENSMUSG00000051118.10	ENSMUSG00000051118	Olfr77	0	0	0	0
ENSMUSG00000051124.7	ENSMUSG00000051124	Gimap9	0	0	0	0
ENSMUSG00000051133.4	ENSMUSG00000051133	Gm6293	0	0	0	0
ENSMUSG00000051146.4	ENSMUSG00000051146	Camk2n2	0	0	0	0
ENSMUSG00000051147.11	ENSMUSG00000051147	Nat2	0	0	0	0
ENSMUSG00000051149.16	ENSMUSG00000051149	Adnp	0	0	0	0
ENSMUSG00000051153.6	ENSMUSG00000051153	Tas2r105	0	0	0	0
ENSMUSG00000051156.3	ENSMUSG00000051156	Olfr1491	0	0	0	0
ENSMUSG00000051160.5	ENSMUSG00000051160	Olfr853	0	0	0	0
ENSMUSG00000051172.8	ENSMUSG00000051172	Olfr672	0	0	0	0
ENSMUSG00000051176.7	ENSMUSG00000051176	Zfp42	0	0	0	0
ENSMUSG00000051177.17	ENSMUSG00000051177	Plcb1	0	0	0	0
ENSMUSG00000051180.8	ENSMUSG00000051180	Olfr522	0	0	0	0
ENSMUSG00000051185.10	ENSMUSG00000051185	Fam174a	0	0	0	0
ENSMUSG00000051190.9	ENSMUSG00000051190	Olfr1356	0	0	0	0
ENSMUSG00000051198.7	ENSMUSG00000051198	4930548G14Rik	0	0	0	0
ENSMUSG00000051200.4	ENSMUSG00000051200	Olfr513	0	0	0	0
ENSMUSG00000051207.8	ENSMUSG00000051207	Mrgprd	0	0	0	0
ENSMUSG00000051209.4	ENSMUSG00000051209	Gpr119	0	0	0	0
ENSMUSG00000051212.9	ENSMUSG00000051212	Gpr183	0	0	0	0
ENSMUSG00000051224.14	ENSMUSG00000051224	Tceanc	0	0	0	0
ENSMUSG00000051228.6	ENSMUSG00000051228	Nyx	0	0	0	0
ENSMUSG00000051237.8	ENSMUSG00000051237	9230109A22Rik	0	0	0	0
ENSMUSG00000051238.7	ENSMUSG00000051238	Swsap1	0	0	0	0
ENSMUSG00000051242.2	ENSMUSG00000051242	Pcdhb9	0	0	0	0
ENSMUSG00000051243.15	ENSMUSG00000051243	Islr2	0	0	0	0
ENSMUSG00000051246.4	ENSMUSG00000051246	Msantd1	0	0	0	0
ENSMUSG00000051251.4	ENSMUSG00000051251	Nhlh1	0	0	0	0
ENSMUSG00000051255.7	ENSMUSG00000051255	Gm6563	0	0	0	0
ENSMUSG00000051257.4	ENSMUSG00000051257	Trap1a	0	0	0	0
ENSMUSG00000051262.10	ENSMUSG00000051262	Nat8f3	0	0	0	0
ENSMUSG00000051276.5	ENSMUSG00000051276	Actrt2	0	0	0	0
ENSMUSG00000051279.3	ENSMUSG00000051279	Gdf6	0	0	0	0
ENSMUSG00000051295.9	ENSMUSG00000051295	9630028B13Rik	0	0	0	0
ENSMUSG00000051297.10	ENSMUSG00000051297	2410124H12Rik	0	0	0	0
ENSMUSG00000051313.13	ENSMUSG00000051313	Olfr1262	0	0	0	0
ENSMUSG00000051316.9	ENSMUSG00000051316	Taf7	0	0	0	0
ENSMUSG00000051323.17	ENSMUSG00000051323	Pcdh19	0	0	0	0
ENSMUSG00000051340.7	ENSMUSG00000051340	Olfr645	0	0	0	0
ENSMUSG00000051341.7	ENSMUSG00000051341	Zfp52	0	0	0	0
ENSMUSG00000051354.15	ENSMUSG00000051354	Samd3	0	0	0	0
ENSMUSG00000051359.16	ENSMUSG00000051359	Ncald	0	0	0	0
ENSMUSG00000051361.8	ENSMUSG00000051361	6030498E09Rik	0	0	0	0
ENSMUSG00000051362.3	ENSMUSG00000051362	Olfr589	0	0	0	0
ENSMUSG00000051367.9	ENSMUSG00000051367	Six1	0	0	0	0
ENSMUSG00000051373.6	ENSMUSG00000051373	Plpp7	0	0	0	0
ENSMUSG00000051378.11	ENSMUSG00000051378	Kif18b	0	0	0	0
ENSMUSG00000051379.13	ENSMUSG00000051379	Flrt3	0	0	0	0
ENSMUSG00000051392.6	ENSMUSG00000051392	Olfr1402	0	0	0	0
ENSMUSG00000051397.6	ENSMUSG00000051397	Tacstd2	0	0	0	0
ENSMUSG00000051401.8	ENSMUSG00000051401	Kctd16	0	0	0	0
ENSMUSG00000051413.18	ENSMUSG00000051413	Plagl2	0	0	0	0
ENSMUSG00000051414.6	ENSMUSG00000051414	Olfr829	0	0	0	0
ENSMUSG00000051424.3	ENSMUSG00000051424	Olfr1184	0	0	0	0
ENSMUSG00000051431.8	ENSMUSG00000051431	Gpr87	0	0	0	0
ENSMUSG00000051437.5	ENSMUSG00000051437	Ubqlnl	0	0	0	0
ENSMUSG00000051439.8	ENSMUSG00000051439	Cd14	0	0	0	0
ENSMUSG00000051444.10	ENSMUSG00000051444	Bbs12	0	0	0	0
ENSMUSG00000051451.7	ENSMUSG00000051451	Crebzf	0	0	0	0
ENSMUSG00000051455.14	ENSMUSG00000051455	Meioc	0	0	0	0
ENSMUSG00000051456.5	ENSMUSG00000051456	Hspb3	0	0	0	0
ENSMUSG00000051469.15	ENSMUSG00000051469	Zfp24	0	0	0	0
ENSMUSG00000051481.6	ENSMUSG00000051481	Krtap31-2	0	0	0	0
ENSMUSG00000051483.10	ENSMUSG00000051483	Cbr1	0	0	0	0
ENSMUSG00000051486.6	ENSMUSG00000051486	Pcdhb11	0	0	0	0
ENSMUSG00000051493.8	ENSMUSG00000051493	Olfr974	0	0	0	0
ENSMUSG00000051495.9	ENSMUSG00000051495	Irf2bp2	0	0	0	0
ENSMUSG00000051497.16	ENSMUSG00000051497	Kcnj16	0	0	0	0
ENSMUSG00000051503.3	ENSMUSG00000051503	Gm6583	0	0	0	0
ENSMUSG00000051504.19	ENSMUSG00000051504	Siglech	0	0	0	0
ENSMUSG00000051509.7	ENSMUSG00000051509	Olfr414	0	0	0	0
ENSMUSG00000051510.14	ENSMUSG00000051510	Mafg	0	0	0	0
ENSMUSG00000051527.12	ENSMUSG00000051527	Usp29	0	0	0	0
ENSMUSG00000051537.12	ENSMUSG00000051537	Gm5124	0	0	0	0
ENSMUSG00000051548.5	ENSMUSG00000051548	Gm6365	0	0	0	0
ENSMUSG00000051579.11	ENSMUSG00000051579	Tceal8	0	0	0	0
ENSMUSG00000051591.5	ENSMUSG00000051591	Olfr697	0	0	0	0
ENSMUSG00000051592.15	ENSMUSG00000051592	Ccnb3	0	0	0	0
ENSMUSG00000051593.5	ENSMUSG00000051593	Olfr272	0	0	0	0
ENSMUSG00000051596.16	ENSMUSG00000051596	Otop1	0	0	0	0
ENSMUSG00000051599.5	ENSMUSG00000051599	Pcdhb2	0	0	0	0
ENSMUSG00000051606.8	ENSMUSG00000051606	2010001K21Rik	0	0	0	0
ENSMUSG00000051611.10	ENSMUSG00000051611	Olfr112	0	0	0	0
ENSMUSG00000051615.15	ENSMUSG00000051615	Rap2a	0	0	0	0
ENSMUSG00000051616.15	ENSMUSG00000051616	C230029F24Rik	0	0	0	0
ENSMUSG00000051617.4	ENSMUSG00000051617	Krt9	0	0	0	0
ENSMUSG00000051618.6	ENSMUSG00000051618	Ubqln3	0	0	0	0
ENSMUSG00000051627.4	ENSMUSG00000051627	Hist1h1e	0	0	0	0
ENSMUSG00000051638.3	ENSMUSG00000051638	Gm9857	0	0	0	0
ENSMUSG00000051652.5	ENSMUSG00000051652	Lrrc3	0	0	0	0
ENSMUSG00000051663.5	ENSMUSG00000051663	Pcdhb1	0	0	0	0
ENSMUSG00000051671.8	ENSMUSG00000051671	Coa6	0	0	0	0
ENSMUSG00000051675.14	ENSMUSG00000051675	Trim32	0	0	0	0
ENSMUSG00000051678.5	ENSMUSG00000051678	Pcdhb6	0	0	0	0
ENSMUSG00000051680.4	ENSMUSG00000051680	Olfr693	0	0	0	0
ENSMUSG00000051682.16	ENSMUSG00000051682	Treml4	0	0	0	0
ENSMUSG00000051695.7	ENSMUSG00000051695	Pcbp1	0	0	0	0
ENSMUSG00000051703.15	ENSMUSG00000051703	Tmem198	0	0	0	0
ENSMUSG00000051723.8	ENSMUSG00000051723	Rpl31-ps13	0	0	0	0
ENSMUSG00000051726.7	ENSMUSG00000051726	Kcnf1	0	0	0	0
ENSMUSG00000051728.8	ENSMUSG00000051728	4930563D23Rik	0	0	0	0
ENSMUSG00000051729.13	ENSMUSG00000051729	Gm5087	0	0	0	0
ENSMUSG00000051732.3	ENSMUSG00000051732	Pabpc2	0	0	0	0
ENSMUSG00000051736.9	ENSMUSG00000051736	Fam229b	0	0	0	0
ENSMUSG00000051769.3	ENSMUSG00000051769	Wfdc15a	0	0	0	0
ENSMUSG00000051777.7	ENSMUSG00000051777	Iqcj	0	0	0	0
ENSMUSG00000051788.5	ENSMUSG00000051788	4930564D02Rik	0	0	0	0
ENSMUSG00000051793.5	ENSMUSG00000051793	Olfr284	0	0	0	0
ENSMUSG00000051802.4	ENSMUSG00000051802	Krtap19-5	0	0	0	0
ENSMUSG00000051804.4	ENSMUSG00000051804	Adam6b	0	0	0	0
ENSMUSG00000051805.2	ENSMUSG00000051805	A530095I07Rik	0	0	0	0
ENSMUSG00000051811.15	ENSMUSG00000051811	Cox6b2	0	0	0	0
ENSMUSG00000051817.10	ENSMUSG00000051817	Sox12	0	0	0	0
ENSMUSG00000051827.12	ENSMUSG00000051827	Rhox2a	0	0	0	0
ENSMUSG00000051839.8	ENSMUSG00000051839	Gypa	0	0	0	0
ENSMUSG00000051844.14	ENSMUSG00000051844	B230319C09Rik	0	0	0	0
ENSMUSG00000051851.6	ENSMUSG00000051851	Rtl8c	0	0	0	0
ENSMUSG00000051864.11	ENSMUSG00000051864	Tbc1d22a	0	0	0	0
ENSMUSG00000051877.10	ENSMUSG00000051877	Vmn2r72	0	0	0	0
ENSMUSG00000051879.5	ENSMUSG00000051879	Krt71	0	0	0	0
ENSMUSG00000051885.8	ENSMUSG00000051885	Olfr664	0	0	0	0
ENSMUSG00000051906.16	ENSMUSG00000051906	Cd209f	0	0	0	0
ENSMUSG00000051910.14	ENSMUSG00000051910	Sox6	0	0	0	0
ENSMUSG00000051917.4	ENSMUSG00000051917	Tas2r144	0	0	0	0
ENSMUSG00000051920.8	ENSMUSG00000051920	Rspo2	0	0	0	0
ENSMUSG00000051936.5	ENSMUSG00000051936	Prss58	0	0	0	0
ENSMUSG00000051940.3	ENSMUSG00000051940	5031410I06Rik	0	0	0	0
ENSMUSG00000051951.6	ENSMUSG00000051951	Xkr4	0	0	0	0
ENSMUSG00000051956.5	ENSMUSG00000051956	Rnf133	0	0	0	0
ENSMUSG00000051965.9	ENSMUSG00000051965	Nanos2	0	0	0	0
ENSMUSG00000051969.8	ENSMUSG00000051969	Tlr11	0	0	0	0
ENSMUSG00000051978.10	ENSMUSG00000051978	Erich1	0	0	0	0
ENSMUSG00000051985.13	ENSMUSG00000051985	Igfn1	0	0	0	0
ENSMUSG00000051986.7	ENSMUSG00000051986	A530006G24Rik	0	0	0	0
ENSMUSG00000052012.7	ENSMUSG00000052012	Olfr796	0	0	0	0
ENSMUSG00000052013.16	ENSMUSG00000052013	Btla	0	0	0	0
ENSMUSG00000052014.8	ENSMUSG00000052014	A330070K13Rik	0	0	0	0
ENSMUSG00000052025.11	ENSMUSG00000052025	Ppp1r2-ps7	0	0	0	0
ENSMUSG00000052031.9	ENSMUSG00000052031	Tagap1	0	0	0	0
ENSMUSG00000052040.11	ENSMUSG00000052040	Klf13	0	0	0	0
ENSMUSG00000052056.15	ENSMUSG00000052056	Zfp217	0	0	0	0
ENSMUSG00000052058.4	ENSMUSG00000052058	Olfr901	0	0	0	0
ENSMUSG00000052062.15	ENSMUSG00000052062	Pard3b	0	0	0	0
ENSMUSG00000052099.15	ENSMUSG00000052099	Prss51	0	0	0	0
ENSMUSG00000052142.16	ENSMUSG00000052142	Rasal3	0	0	0	0
ENSMUSG00000052143.10	ENSMUSG00000052143	Gm9869	0	0	0	0
ENSMUSG00000052151.13	ENSMUSG00000052151	Plpp2	0	0	0	0
ENSMUSG00000052155.6	ENSMUSG00000052155	Acvr2a	0	0	0	0
ENSMUSG00000052157.5	ENSMUSG00000052157	Gm650	0	0	0	0
ENSMUSG00000052182.5	ENSMUSG00000052182	Olfr849	0	0	0	0
ENSMUSG00000052187.5	ENSMUSG00000052187	Hbb-y	0	0	0	0
ENSMUSG00000052188.7	ENSMUSG00000052188	Gm14964	0	0	0	0
ENSMUSG00000052192.6	ENSMUSG00000052192	Gm5963	0	0	0	0
ENSMUSG00000052212.7	ENSMUSG00000052212	Cd177	0	0	0	0
ENSMUSG00000052217.7	ENSMUSG00000052217	Hbb-bh1	0	0	0	0
ENSMUSG00000052221.9	ENSMUSG00000052221	Ppp1r36	0	0	0	0
ENSMUSG00000052236.8	ENSMUSG00000052236	Gm9871	0	0	0	0
ENSMUSG00000052270.8	ENSMUSG00000052270	Fpr2	0	0	0	0
ENSMUSG00000052273.5	ENSMUSG00000052273	Dnah3	0	0	0	0
ENSMUSG00000052276.9	ENSMUSG00000052276	Ostn	0	0	0	0
ENSMUSG00000052291.11	ENSMUSG00000052291	5330438D12Rik	0	0	0	0
ENSMUSG00000052293.15	ENSMUSG00000052293	Taf9	0	0	0	0
ENSMUSG00000052295.5	ENSMUSG00000052295	8030423F21Rik	0	0	0	0
ENSMUSG00000052299.10	ENSMUSG00000052299	Ltn1	0	0	0	0
ENSMUSG00000052305.7	ENSMUSG00000052305	Hbb-bs	0	0	0	0
ENSMUSG00000052316.10	ENSMUSG00000052316	Lrrc15	0	0	0	0
ENSMUSG00000052334.13	ENSMUSG00000052334	1700024B05Rik	0	0	0	0
ENSMUSG00000052363.9	ENSMUSG00000052363	Zdhhc19	0	0	0	0
ENSMUSG00000052364.5	ENSMUSG00000052364	B630019K06Rik	0	0	0	0
ENSMUSG00000052368.3	ENSMUSG00000052368	Gm9873	0	0	0	0
ENSMUSG00000052369.9	ENSMUSG00000052369	Tmem106c	0	0	0	0
ENSMUSG00000052373.15	ENSMUSG00000052373	Mpp3	0	0	0	0
ENSMUSG00000052374.17	ENSMUSG00000052374	Actn2	0	0	0	0
ENSMUSG00000052376.3	ENSMUSG00000052376	4921508M14Rik	0	0	0	0
ENSMUSG00000052382.6	ENSMUSG00000052382	Rnase9	0	0	0	0
ENSMUSG00000052387.17	ENSMUSG00000052387	Trpm3	0	0	0	0
ENSMUSG00000052392.6	ENSMUSG00000052392	Acot4	0	0	0	0
ENSMUSG00000052395.18	ENSMUSG00000052395	Rft1	0	0	0	0
ENSMUSG00000052406.15	ENSMUSG00000052406	Rexo4	0	0	0	0
ENSMUSG00000052414.10	ENSMUSG00000052414	Gm28047	0	0	0	0
ENSMUSG00000052415.6	ENSMUSG00000052415	Tchh	0	0	0	0
ENSMUSG00000052417.7	ENSMUSG00000052417	Olfr720	0	0	0	0
ENSMUSG00000052428.11	ENSMUSG00000052428	Tmco1	0	0	0	0
ENSMUSG00000052430.16	ENSMUSG00000052430	Bmpr1b	0	0	0	0
ENSMUSG00000052435.8	ENSMUSG00000052435	Cebpe	0	0	0	0
ENSMUSG00000052468.8	ENSMUSG00000052468	Pmp2	0	0	0	0
ENSMUSG00000052469.10	ENSMUSG00000052469	Tcp10c	0	0	0	0
ENSMUSG00000052479.6	ENSMUSG00000052479	A330008L17Rik	0	0	0	0
ENSMUSG00000052485.8	ENSMUSG00000052485	Tmem171	0	0	0	0
ENSMUSG00000052488.8	ENSMUSG00000052488	Cherp	0	0	0	0
ENSMUSG00000052504.8	ENSMUSG00000052504	Epha3	0	0	0	0
ENSMUSG00000052508.11	ENSMUSG00000052508	Olfr536	0	0	0	0
ENSMUSG00000052516.20	ENSMUSG00000052516	Robo2	0	0	0	0
ENSMUSG00000052520.8	ENSMUSG00000052520	Cyp2j5	0	0	0	0
ENSMUSG00000052525.15	ENSMUSG00000052525	Spdya	0	0	0	0
ENSMUSG00000052534.16	ENSMUSG00000052534	Pbx1	0	0	0	0
ENSMUSG00000052537.5	ENSMUSG00000052537	Olfr198	0	0	0	0
ENSMUSG00000052544.10	ENSMUSG00000052544	St6galnac3	0	0	0	0
ENSMUSG00000052549.5	ENSMUSG00000052549	Arl13a	0	0	0	0
ENSMUSG00000052551.17	ENSMUSG00000052551	Adarb2	0	0	0	0
ENSMUSG00000052554.4	ENSMUSG00000052554	Defb34	0	0	0	0
ENSMUSG00000052557.12	ENSMUSG00000052557	Gan	0	0	0	0
ENSMUSG00000052560.16	ENSMUSG00000052560	Cpne8	0	0	0	0
ENSMUSG00000052562.16	ENSMUSG00000052562	Slc22a30	0	0	0	0
ENSMUSG00000052563.14	ENSMUSG00000052563	D930048N14Rik	0	0	0	0
ENSMUSG00000052581.14	ENSMUSG00000052581	Lrrtm4	0	0	0	0
ENSMUSG00000052584.11	ENSMUSG00000052584	Serp2	0	0	0	0
ENSMUSG00000052595.9	ENSMUSG00000052595	A1cf	0	0	0	0
ENSMUSG00000052605.13	ENSMUSG00000052605	Isoc2b	0	0	0	0
ENSMUSG00000052625.9	ENSMUSG00000052625	Olfr851	0	0	0	0
ENSMUSG00000052629.7	ENSMUSG00000052629	Gm9885	0	0	0	0
ENSMUSG00000052631.17	ENSMUSG00000052631	Sh2d6	0	0	0	0
ENSMUSG00000052656.14	ENSMUSG00000052656	Rnf103	0	0	0	0
ENSMUSG00000052658.6	ENSMUSG00000052658	5830454E08Rik	0	0	0	0
ENSMUSG00000052673.3	ENSMUSG00000052673	Gm9887	0	0	0	0
ENSMUSG00000052675.12	ENSMUSG00000052675	Zfp112	0	0	0	0
ENSMUSG00000052676.17	ENSMUSG00000052676	Zmat1	0	0	0	0
ENSMUSG00000052684.6	ENSMUSG00000052684	Jun	0	0	0	0
ENSMUSG00000052707.9	ENSMUSG00000052707	Tnrc6a	0	0	0	0
ENSMUSG00000052713.10	ENSMUSG00000052713	Zfp608	0	0	0	0
ENSMUSG00000052724.8	ENSMUSG00000052724	Gm9888	0	0	0	0
ENSMUSG00000052726.17	ENSMUSG00000052726	Kcnt2	0	0	0	0
ENSMUSG00000052736.16	ENSMUSG00000052736	Klrc2	0	0	0	0
ENSMUSG00000052749.11	ENSMUSG00000052749	Trim30b	0	0	0	0
ENSMUSG00000052759.8	ENSMUSG00000052759	Gpr25	0	0	0	0
ENSMUSG00000052769.10	ENSMUSG00000052769	Gm9889	0	0	0	0
ENSMUSG00000052776.11	ENSMUSG00000052776	Oas1a	0	0	0	0
ENSMUSG00000052785.8	ENSMUSG00000052785	Olfr573-ps1	0	0	0	0
ENSMUSG00000052790.7	ENSMUSG00000052790	Gm9890	0	0	0	0
ENSMUSG00000052794.14	ENSMUSG00000052794	1700030K09Rik	0	0	0	0
ENSMUSG00000052818.6	ENSMUSG00000052818	Olfr813	0	0	0	0
ENSMUSG00000052821.4	ENSMUSG00000052821	Cysltr1	0	0	0	0
ENSMUSG00000052825.7	ENSMUSG00000052825	Gm9892	0	0	0	0
ENSMUSG00000052837.8	ENSMUSG00000052837	Junb	0	0	0	0
ENSMUSG00000052848.8	ENSMUSG00000052848	C130026L21Rik	0	0	0	0
ENSMUSG00000052850.6	ENSMUSG00000052850	Tas2r137	0	0	0	0
ENSMUSG00000052852.9	ENSMUSG00000052852	Reep1	0	0	0	0
ENSMUSG00000052854.16	ENSMUSG00000052854	Nrk	0	0	0	0
ENSMUSG00000052861.14	ENSMUSG00000052861	Dnah6	0	0	0	0
ENSMUSG00000052865.6	ENSMUSG00000052865	Gm13619	0	0	0	0
ENSMUSG00000052909.9	ENSMUSG00000052909	Gm9894	0	0	0	0
ENSMUSG00000052914.5	ENSMUSG00000052914	Cyp2j6	0	0	0	0
ENSMUSG00000052920.17	ENSMUSG00000052920	Prkg1	0	0	0	0
ENSMUSG00000052926.17	ENSMUSG00000052926	Rnaseh2a	0	0	0	0
ENSMUSG00000052942.14	ENSMUSG00000052942	Glis3	0	0	0	0
ENSMUSG00000052951.6	ENSMUSG00000052951	C130021I20Rik	0	0	0	0
ENSMUSG00000052955.6	ENSMUSG00000052955	Cpvl	0	0	0	0
ENSMUSG00000052957.9	ENSMUSG00000052957	Gas1	0	0	0	0
ENSMUSG00000052962.4	ENSMUSG00000052962	Mrpl35	0	0	0	0
ENSMUSG00000052974.9	ENSMUSG00000052974	Cyp2f2	0	0	0	0
ENSMUSG00000052997.16	ENSMUSG00000052997	Uba2	0	0	0	0
ENSMUSG00000053004.10	ENSMUSG00000053004	Hrh1	0	0	0	0
ENSMUSG00000053012.18	ENSMUSG00000053012	Krcc1	0	0	0	0
ENSMUSG00000053025.14	ENSMUSG00000053025	Sv2b	0	0	0	0
ENSMUSG00000053030.12	ENSMUSG00000053030	Spink2	0	0	0	0
ENSMUSG00000053038.9	ENSMUSG00000053038	Gm6180	0	0	0	0
ENSMUSG00000053044.9	ENSMUSG00000053044	Cd8b1	0	0	0	0
ENSMUSG00000053049.4	ENSMUSG00000053049	Gm15413	0	0	0	0
ENSMUSG00000053054.14	ENSMUSG00000053054	Adh6a	0	0	0	0
ENSMUSG00000053062.17	ENSMUSG00000053062	Jam2	0	0	0	0
ENSMUSG00000053063.12	ENSMUSG00000053063	Clec12a	0	0	0	0
ENSMUSG00000053070.6	ENSMUSG00000053070	9230110C19Rik	0	0	0	0
ENSMUSG00000053081.4	ENSMUSG00000053081	1700069B07Rik	0	0	0	0
ENSMUSG00000053091.17	ENSMUSG00000053091	Lins1	0	0	0	0
ENSMUSG00000053101.4	ENSMUSG00000053101	Gpr141	0	0	0	0
ENSMUSG00000053111.14	ENSMUSG00000053111	Fank1	0	0	0	0
ENSMUSG00000053117.13	ENSMUSG00000053117	E330013P04Rik	0	0	0	0
ENSMUSG00000053121.5	ENSMUSG00000053121	Gm5129	0	0	0	0
ENSMUSG00000053128.16	ENSMUSG00000053128	Rnf26	0	0	0	0
ENSMUSG00000053129.6	ENSMUSG00000053129	Gsx1	0	0	0	0
ENSMUSG00000053134.14	ENSMUSG00000053134	Supt7l	0	0	0	0
ENSMUSG00000053137.8	ENSMUSG00000053137	Mapk11	0	0	0	0
ENSMUSG00000053146.3	ENSMUSG00000053146	Olfr352	0	0	0	0
ENSMUSG00000053153.15	ENSMUSG00000053153	Spag16	0	0	0	0
ENSMUSG00000053168.9	ENSMUSG00000053168	9030619P08Rik	0	0	0	0
ENSMUSG00000053173.13	ENSMUSG00000053173	Rpl18-ps2	0	0	0	0
ENSMUSG00000053175.18	ENSMUSG00000053175	Bcl3	0	0	0	0
ENSMUSG00000053178.6	ENSMUSG00000053178	Mterf1b	0	0	0	0
ENSMUSG00000053181.2	ENSMUSG00000053181	A830005F24Rik	0	0	0	0
ENSMUSG00000053182.12	ENSMUSG00000053182	Gm609	0	0	0	0
ENSMUSG00000053185.3	ENSMUSG00000053185	Gm9898	0	0	0	0
ENSMUSG00000053208.11	ENSMUSG00000053208	Kat2b-ps	0	0	0	0
ENSMUSG00000053211.11	ENSMUSG00000053211	Zfy1	0	0	0	0
ENSMUSG00000053214.9	ENSMUSG00000053214	Gm9899	0	0	0	0
ENSMUSG00000053217.4	ENSMUSG00000053217	Tas2r136	0	0	0	0
ENSMUSG00000053219.16	ENSMUSG00000053219	Raet1e	0	0	0	0
ENSMUSG00000053251.7	ENSMUSG00000053251	Olfr212	0	0	0	0
ENSMUSG00000053253.17	ENSMUSG00000053253	Ndfip2	0	0	0	0
ENSMUSG00000053268.8	ENSMUSG00000053268	Dspp	0	0	0	0
ENSMUSG00000053279.9	ENSMUSG00000053279	Aldh1a1	0	0	0	0
ENSMUSG00000053286.12	ENSMUSG00000053286	Trmt1l	0	0	0	0
ENSMUSG00000053287.5	ENSMUSG00000053287	Olfr1013	0	0	0	0
ENSMUSG00000053291.16	ENSMUSG00000053291	Rab4b	0	0	0	0
ENSMUSG00000053303.15	ENSMUSG00000053303	Slc22a26	0	0	0	0
ENSMUSG00000053310.12	ENSMUSG00000053310	Nrgn	0	0	0	0
ENSMUSG00000053318.8	ENSMUSG00000053318	Slamf8	0	0	0	0
ENSMUSG00000053333.16	ENSMUSG00000053333	Dis3l2	0	0	0	0
ENSMUSG00000053338.10	ENSMUSG00000053338	Tarm1	0	0	0	0
ENSMUSG00000053353.6	ENSMUSG00000053353	2310001K24Rik	0	0	0	0
ENSMUSG00000053358.3	ENSMUSG00000053358	Gm9905	0	0	0	0
ENSMUSG00000053360.5	ENSMUSG00000053360	F730035P03Rik	0	0	0	0
ENSMUSG00000053367.16	ENSMUSG00000053367	Epp13	0	0	0	0
ENSMUSG00000053368.14	ENSMUSG00000053368	Rxfp2	0	0	0	0
ENSMUSG00000053389.5	ENSMUSG00000053389	Tas2r107	0	0	0	0
ENSMUSG00000053390.17	ENSMUSG00000053390	Zfp952	0	0	0	0
ENSMUSG00000053391.6	ENSMUSG00000053391	Olfr211	0	0	0	0
ENSMUSG00000053395.16	ENSMUSG00000053395	Cacng8	0	0	0	0
ENSMUSG00000053398.12	ENSMUSG00000053398	Phgdh	0	0	0	0
ENSMUSG00000053411.17	ENSMUSG00000053411	Cbx7	0	0	0	0
ENSMUSG00000053441.6	ENSMUSG00000053441	Adamts19	0	0	0	0
ENSMUSG00000053442.5	ENSMUSG00000053442	4930597O21Rik	0	0	0	0
ENSMUSG00000053453.10	ENSMUSG00000053453	Thoc7	0	0	0	0
ENSMUSG00000053465.7	ENSMUSG00000053465	Hs6st3	0	0	0	0
ENSMUSG00000053472.4	ENSMUSG00000053472	Gm13534	0	0	0	0
ENSMUSG00000053490.9	ENSMUSG00000053490	Trim60	0	0	0	0
ENSMUSG00000053499.5	ENSMUSG00000053499	Gm5444	0	0	0	0
ENSMUSG00000053528.7	ENSMUSG00000053528	A530021J07Rik	0	0	0	0
ENSMUSG00000053536.8	ENSMUSG00000053536	Cstf2t	0	0	0	0
ENSMUSG00000053541.4	ENSMUSG00000053541	Gm4759	0	0	0	0
ENSMUSG00000053550.14	ENSMUSG00000053550	Shisa7	0	0	0	0
ENSMUSG00000053552.15	ENSMUSG00000053552	Ebf4	0	0	0	0
ENSMUSG00000053553.12	ENSMUSG00000053553	3110082I17Rik	0	0	0	0
ENSMUSG00000053560.6	ENSMUSG00000053560	Ier2	0	0	0	0
ENSMUSG00000053565.11	ENSMUSG00000053565	Eif3k	0	0	0	0
ENSMUSG00000053574.6	ENSMUSG00000053574	4930563E22Rik	0	0	0	0
ENSMUSG00000053580.17	ENSMUSG00000053580	Tanc2	0	0	0	0
ENSMUSG00000053588.5	ENSMUSG00000053588	A730061H03Rik	0	0	0	0
ENSMUSG00000053593.11	ENSMUSG00000053593	Fate1	0	0	0	0
ENSMUSG00000053600.9	ENSMUSG00000053600	Zfp472	0	0	0	0
ENSMUSG00000053603.5	ENSMUSG00000053603	4930442H23Rik	0	0	0	0
ENSMUSG00000053615.2	ENSMUSG00000053615	Gm9913	0	0	0	0
ENSMUSG00000053624.5	ENSMUSG00000053624	Gykl1	0	0	0	0
ENSMUSG00000053626.6	ENSMUSG00000053626	Tll1	0	0	0	0
ENSMUSG00000053640.3	ENSMUSG00000053640	Gm9915	0	0	0	0
ENSMUSG00000053644.14	ENSMUSG00000053644	Aldh7a1	0	0	0	0
ENSMUSG00000053654.8	ENSMUSG00000053654	Krt42	0	0	0	0
ENSMUSG00000053678.8	ENSMUSG00000053678	Defb40	0	0	0	0
ENSMUSG00000053687.16	ENSMUSG00000053687	Dpep2	0	0	0	0
ENSMUSG00000053693.17	ENSMUSG00000053693	Mast1	0	0	0	0
ENSMUSG00000053695.4	ENSMUSG00000053695	Defb37	0	0	0	0
ENSMUSG00000053702.17	ENSMUSG00000053702	Nebl	0	0	0	0
ENSMUSG00000053719.11	ENSMUSG00000053719	Klk1b26	0	0	0	0
ENSMUSG00000053720.5	ENSMUSG00000053720	Vmn2r43	0	0	0	0
ENSMUSG00000053729.5	ENSMUSG00000053729	Spinkl	0	0	0	0
ENSMUSG00000053740.9	ENSMUSG00000053740	Gm6457	0	0	0	0
ENSMUSG00000053742.9	ENSMUSG00000053742	Gm5114	0	0	0	0
ENSMUSG00000053746.9	ENSMUSG00000053746	Ptrh1	0	0	0	0
ENSMUSG00000053747.10	ENSMUSG00000053747	Sox14	0	0	0	0
ENSMUSG00000053749.13	ENSMUSG00000053749	Gm9920	0	0	0	0
ENSMUSG00000053754.15	ENSMUSG00000053754	Chd8	0	0	0	0
ENSMUSG00000053765.5	ENSMUSG00000053765	Oas1f	0	0	0	0
ENSMUSG00000053773.6	ENSMUSG00000053773	Rdh8	0	0	0	0
ENSMUSG00000053783.6	ENSMUSG00000053783	1700016K19Rik	0	0	0	0
ENSMUSG00000053790.4	ENSMUSG00000053790	Defb38	0	0	0	0
ENSMUSG00000053797.11	ENSMUSG00000053797	Krt16	0	0	0	0
ENSMUSG00000053820.5	ENSMUSG00000053820	Bcl2a1c	0	0	0	0
ENSMUSG00000053821.5	ENSMUSG00000053821	Gm9922	0	0	0	0
ENSMUSG00000053825.16	ENSMUSG00000053825	Ppfia2	0	0	0	0
ENSMUSG00000053830.5	ENSMUSG00000053830	Gm9923	0	0	0	0
ENSMUSG00000053835.18	ENSMUSG00000053835	H2-T24	0	0	0	0
ENSMUSG00000053846.6	ENSMUSG00000053846	Lipg	0	0	0	0
ENSMUSG00000053870.8	ENSMUSG00000053870	Fpgt	0	0	0	0
ENSMUSG00000053873.2	ENSMUSG00000053873	Aym1	0	0	0	0
ENSMUSG00000053889.6	ENSMUSG00000053889	Kirrel3os	0	0	0	0
ENSMUSG00000053896.15	ENSMUSG00000053896	4933409G03Rik	0	0	0	0
ENSMUSG00000053898.13	ENSMUSG00000053898	Ech1	0	0	0	0
ENSMUSG00000053909.9	ENSMUSG00000053909	Rhox10	0	0	0	0
ENSMUSG00000053914.10	ENSMUSG00000053914	Kdm4d	0	0	0	0
ENSMUSG00000053916.5	ENSMUSG00000053916	Nanp	0	0	0	0
ENSMUSG00000053930.14	ENSMUSG00000053930	Shisa6	0	0	0	0
ENSMUSG00000053931.12	ENSMUSG00000053931	Cnn3	0	0	0	0
ENSMUSG00000053961.9	ENSMUSG00000053961	Ang5	0	0	0	0
ENSMUSG00000053964.18	ENSMUSG00000053964	Lgals4	0	0	0	0
ENSMUSG00000053979.5	ENSMUSG00000053979	A730045E13Rik	0	0	0	0
ENSMUSG00000053980.5	ENSMUSG00000053980	Gm9930	0	0	0	0
ENSMUSG00000053985.11	ENSMUSG00000053985	Zfp14	0	0	0	0
ENSMUSG00000054000.6	ENSMUSG00000054000	Tusc1	0	0	0	0
ENSMUSG00000054005.5	ENSMUSG00000054005	Mill1	0	0	0	0
ENSMUSG00000054006.15	ENSMUSG00000054006	D630008O14Rik	0	0	0	0
ENSMUSG00000054013.7	ENSMUSG00000054013	Tmem179	0	0	0	0
ENSMUSG00000054027.9	ENSMUSG00000054027	Nt5dc3	0	0	0	0
ENSMUSG00000054031.15	ENSMUSG00000054031	Rdh18-ps	0	0	0	0
ENSMUSG00000054034.11	ENSMUSG00000054034	Tceal5	0	0	0	0
ENSMUSG00000054036.7	ENSMUSG00000054036	Olfr279	0	0	0	0
ENSMUSG00000054046.8	ENSMUSG00000054046	Klk13	0	0	0	0
ENSMUSG00000054054.4	ENSMUSG00000054054	Olfr309	0	0	0	0
ENSMUSG00000054057.3	ENSMUSG00000054057	A930004D18Rik	0	0	0	0
ENSMUSG00000054061.10	ENSMUSG00000054061	Gm9934	0	0	0	0
ENSMUSG00000054065.13	ENSMUSG00000054065	Pkp3	0	0	0	0
ENSMUSG00000054069.9	ENSMUSG00000054069	6030452D12Rik	0	0	0	0
ENSMUSG00000054083.9	ENSMUSG00000054083	Capn12	0	0	0	0
ENSMUSG00000054087.12	ENSMUSG00000054087	Fbxw28	0	0	0	0
ENSMUSG00000054091.10	ENSMUSG00000054091	1810037I17Rik	0	0	0	0
ENSMUSG00000054102.16	ENSMUSG00000054102	Nlrp9a	0	0	0	0
ENSMUSG00000054106.8	ENSMUSG00000054106	Try4	0	0	0	0
ENSMUSG00000054116.2	ENSMUSG00000054116	E130116L18Rik	0	0	0	0
ENSMUSG00000054117.9	ENSMUSG00000054117	Zdhhc25	0	0	0	0
ENSMUSG00000054128.17	ENSMUSG00000054128	H2-T3	0	0	0	0
ENSMUSG00000054134.16	ENSMUSG00000054134	Umodl1	0	0	0	0
ENSMUSG00000054135.3	ENSMUSG00000054135	A430110L20Rik	0	0	0	0
ENSMUSG00000054136.7	ENSMUSG00000054136	Adm2	0	0	0	0
ENSMUSG00000054141.6	ENSMUSG00000054141	Olfr24	0	0	0	0
ENSMUSG00000054146.9	ENSMUSG00000054146	Krt15	0	0	0	0
ENSMUSG00000054156.10	ENSMUSG00000054156	Gm4894	0	0	0	0
ENSMUSG00000054162.16	ENSMUSG00000054162	Spock3	0	0	0	0
ENSMUSG00000054169.8	ENSMUSG00000054169	Ceacam10	0	0	0	0
ENSMUSG00000054181.12	ENSMUSG00000054181	A930012O16Rik	0	0	0	0
ENSMUSG00000054191.10	ENSMUSG00000054191	Klf1	0	0	0	0
ENSMUSG00000054196.8	ENSMUSG00000054196	Cthrc1	0	0	0	0
ENSMUSG00000054200.8	ENSMUSG00000054200	Ffar4	0	0	0	0
ENSMUSG00000054204.7	ENSMUSG00000054204	Alkal2	0	0	0	0
ENSMUSG00000054215.3	ENSMUSG00000054215	Sprr2k	0	0	0	0
ENSMUSG00000054247.8	ENSMUSG00000054247	Gm9939	0	0	0	0
ENSMUSG00000054258.10	ENSMUSG00000054258	Gm5082	0	0	0	0
ENSMUSG00000054266.3	ENSMUSG00000054266	Serpinb9d	0	0	0	0
ENSMUSG00000054272.7	ENSMUSG00000054272	Zscan4c	0	0	0	0
ENSMUSG00000054277.9	ENSMUSG00000054277	Arfgap3	0	0	0	0
ENSMUSG00000054325.6	ENSMUSG00000054325	Lce3a	0	0	0	0
ENSMUSG00000054351.3	ENSMUSG00000054351	4930553M12Rik	0	0	0	0
ENSMUSG00000054360.5	ENSMUSG00000054360	Bsx	0	0	0	0
ENSMUSG00000054362.10	ENSMUSG00000054362	Lexm	0	0	0	0
ENSMUSG00000054364.6	ENSMUSG00000054364	Rhob	0	0	0	0
ENSMUSG00000054391.13	ENSMUSG00000054391	4930517O19Rik	0	0	0	0
ENSMUSG00000054400.17	ENSMUSG00000054400	Cklf	0	0	0	0
ENSMUSG00000054404.14	ENSMUSG00000054404	Slfn5	0	0	0	0
ENSMUSG00000054406.10	ENSMUSG00000054406	Olfr411	0	0	0	0
ENSMUSG00000054408.10	ENSMUSG00000054408	Spcs3	0	0	0	0
ENSMUSG00000054409.6	ENSMUSG00000054409	Tmem74	0	0	0	0
ENSMUSG00000054414.5	ENSMUSG00000054414	Slc30a7	0	0	0	0
ENSMUSG00000054417.6	ENSMUSG00000054417	Cyp3a44	0	0	0	0
ENSMUSG00000054418.7	ENSMUSG00000054418	2900041M22Rik	0	0	0	0
ENSMUSG00000054422.8	ENSMUSG00000054422	Fabp1	0	0	0	0
ENSMUSG00000054423.16	ENSMUSG00000054423	Cadps	0	0	0	0
ENSMUSG00000054426.13	ENSMUSG00000054426	A930005H10Rik	0	0	0	0
ENSMUSG00000054431.5	ENSMUSG00000054431	Olfr450	0	0	0	0
ENSMUSG00000054435.17	ENSMUSG00000054435	Gimap4	0	0	0	0
ENSMUSG00000054446.9	ENSMUSG00000054446	Cpa1	0	0	0	0
ENSMUSG00000054453.12	ENSMUSG00000054453	Sytl5	0	0	0	0
ENSMUSG00000054457.7	ENSMUSG00000054457	9430021M05Rik	0	0	0	0
ENSMUSG00000054459.9	ENSMUSG00000054459	Vsnl1	0	0	0	0
ENSMUSG00000054469.15	ENSMUSG00000054469	Lclat1	0	0	0	0
ENSMUSG00000054474.16	ENSMUSG00000054474	Thnsl2	0	0	0	0
ENSMUSG00000054477.18	ENSMUSG00000054477	Kcnn2	0	0	0	0
ENSMUSG00000054488.16	ENSMUSG00000054488	Gm9946	0	0	0	0
ENSMUSG00000054493.3	ENSMUSG00000054493	Gm9947	0	0	0	0
ENSMUSG00000054497.6	ENSMUSG00000054497	Tas2r130	0	0	0	0
ENSMUSG00000054498.7	ENSMUSG00000054498	Olfr308	0	0	0	0
ENSMUSG00000054520.16	ENSMUSG00000054520	Sh3bp2	0	0	0	0
ENSMUSG00000054523.14	ENSMUSG00000054523	Ms4a5	0	0	0	0
ENSMUSG00000054526.6	ENSMUSG00000054526	Olfr1500	0	0	0	0
ENSMUSG00000054537.9	ENSMUSG00000054537	Tmprss11e	0	0	0	0
ENSMUSG00000054545.18	ENSMUSG00000054545	Ugt1a6a	0	0	0	0
ENSMUSG00000054555.12	ENSMUSG00000054555	Adam12	0	0	0	0
ENSMUSG00000054568.8	ENSMUSG00000054568	Usp17la	0	0	0	0
ENSMUSG00000054582.5	ENSMUSG00000054582	Pabpc1l	0	0	0	0
ENSMUSG00000054589.3	ENSMUSG00000054589	Gm9949	0	0	0	0
ENSMUSG00000054598.15	ENSMUSG00000054598	9130230L23Rik	0	0	0	0
ENSMUSG00000054604.8	ENSMUSG00000054604	Cggbp1	0	0	0	0
ENSMUSG00000054612.5	ENSMUSG00000054612	Mgmt	0	0	0	0
ENSMUSG00000054618.10	ENSMUSG00000054618	Gm9951	0	0	0	0
ENSMUSG00000054622.6	ENSMUSG00000054622	D730045B01Rik	0	0	0	0
ENSMUSG00000054626.12	ENSMUSG00000054626	Xlr	0	0	0	0
ENSMUSG00000054630.8	ENSMUSG00000054630	Ugt2b5	0	0	0	0
ENSMUSG00000054640.17	ENSMUSG00000054640	Slc8a1	0	0	0	0
ENSMUSG00000054641.11	ENSMUSG00000054641	Mmrn1	0	0	0	0
ENSMUSG00000054659.14	ENSMUSG00000054659	Pm20d2	0	0	0	0
ENSMUSG00000054662.9	ENSMUSG00000054662	Ano9	0	0	0	0
ENSMUSG00000054666.8	ENSMUSG00000054666	Olfr63	0	0	0	0
ENSMUSG00000054667.8	ENSMUSG00000054667	Irs4	0	0	0	0
ENSMUSG00000054672.14	ENSMUSG00000054672	5830411N06Rik	0	0	0	0
ENSMUSG00000054676.18	ENSMUSG00000054676	1600014C10Rik	0	0	0	0
ENSMUSG00000054679.9	ENSMUSG00000054679	Srsf12	0	0	0	0
ENSMUSG00000054690.18	ENSMUSG00000054690	Emcn	0	0	0	0
ENSMUSG00000054708.18	ENSMUSG00000054708	Ankrd24	0	0	0	0
ENSMUSG00000054715.12	ENSMUSG00000054715	Zscan22	0	0	0	0
ENSMUSG00000054717.8	ENSMUSG00000054717	Hmgb2	0	0	0	0
ENSMUSG00000054727.3	ENSMUSG00000054727	1700013H16Rik	0	0	0	0
ENSMUSG00000054733.10	ENSMUSG00000054733	Msra	0	0	0	0
ENSMUSG00000054745.3	ENSMUSG00000054745	Gm9955	0	0	0	0
ENSMUSG00000054746.19	ENSMUSG00000054746	Abca15	0	0	0	0
ENSMUSG00000054753.10	ENSMUSG00000054753	AU018091	0	0	0	0
ENSMUSG00000054757.15	ENSMUSG00000054757	Akr1c20	0	0	0	0
ENSMUSG00000054759.8	ENSMUSG00000054759	Krtap5-2	0	0	0	0
ENSMUSG00000054763.10	ENSMUSG00000054763	Defb42	0	0	0	0
ENSMUSG00000054764.10	ENSMUSG00000054764	Mtnr1a	0	0	0	0
ENSMUSG00000054779.6	ENSMUSG00000054779	Fgf2os	0	0	0	0
ENSMUSG00000054814.15	ENSMUSG00000054814	Usp46	0	0	0	0
ENSMUSG00000054822.6	ENSMUSG00000054822	1700041G16Rik	0	0	0	0
ENSMUSG00000054827.13	ENSMUSG00000054827	Cyp2c50	0	0	0	0
ENSMUSG00000054843.10	ENSMUSG00000054843	Atrnl1	0	0	0	0
ENSMUSG00000054850.5	ENSMUSG00000054850	Smim10l2a	0	0	0	0
ENSMUSG00000054863.10	ENSMUSG00000054863	Fam19a5	0	0	0	0
ENSMUSG00000054885.13	ENSMUSG00000054885	4930578G10Rik	0	0	0	0
ENSMUSG00000054889.11	ENSMUSG00000054889	Dsp	0	0	0	0
ENSMUSG00000054890.3	ENSMUSG00000054890	Olfr1535	0	0	0	0
ENSMUSG00000054892.15	ENSMUSG00000054892	Txk	0	0	0	0
ENSMUSG00000054894.7	ENSMUSG00000054894	Atp5s	0	0	0	0
ENSMUSG00000054905.3	ENSMUSG00000054905	Stfa3	0	0	0	0
ENSMUSG00000054909.12	ENSMUSG00000054909	Wbscr25	0	0	0	0
ENSMUSG00000054910.6	ENSMUSG00000054910	4931415C17Rik	0	0	0	0
ENSMUSG00000054932.7	ENSMUSG00000054932	Afp	0	0	0	0
ENSMUSG00000054934.11	ENSMUSG00000054934	Kcnmb4	0	0	0	0
ENSMUSG00000054938.8	ENSMUSG00000054938	Olfr1346	0	0	0	0
ENSMUSG00000054939.7	ENSMUSG00000054939	Zfp174	0	0	0	0
ENSMUSG00000054940.7	ENSMUSG00000054940	Olfr137	0	0	0	0
ENSMUSG00000054942.14	ENSMUSG00000054942	Miga1	0	0	0	0
ENSMUSG00000054944.8	ENSMUSG00000054944	5330416C01Rik	0	0	0	0
ENSMUSG00000054945.6	ENSMUSG00000054945	Gm9958	0	0	0	0
ENSMUSG00000054951.4	ENSMUSG00000054951	9130008F23Rik	0	0	0	0
ENSMUSG00000054958.7	ENSMUSG00000054958	Nt5c1a	0	0	0	0
ENSMUSG00000054966.14	ENSMUSG00000054966	Lmntd1	0	0	0	0
ENSMUSG00000054967.8	ENSMUSG00000054967	Zfp647	0	0	0	0
ENSMUSG00000054976.15	ENSMUSG00000054976	Nyap2	0	0	0	0
ENSMUSG00000054978.4	ENSMUSG00000054978	Kbtbd13	0	0	0	0
ENSMUSG00000054986.14	ENSMUSG00000054986	Sec14l3	0	0	0	0
ENSMUSG00000054988.11	ENSMUSG00000054988	Agtr1b	0	0	0	0
ENSMUSG00000054994.3	ENSMUSG00000054994	AV320801	0	0	0	0
ENSMUSG00000054999.3	ENSMUSG00000054999	Naaladl1	0	0	0	0
ENSMUSG00000055003.15	ENSMUSG00000055003	Lrtm2	0	0	0	0
ENSMUSG00000055010.2	ENSMUSG00000055010	A830031A19Rik	0	0	0	0
ENSMUSG00000055015.6	ENSMUSG00000055015	Gm9961	0	0	0	0
ENSMUSG00000055022.15	ENSMUSG00000055022	Cntn1	0	0	0	0
ENSMUSG00000055026.14	ENSMUSG00000055026	Gabrg3	0	0	0	0
ENSMUSG00000055030.2	ENSMUSG00000055030	Sprr2e	0	0	0	0
ENSMUSG00000055041.9	ENSMUSG00000055041	Commd5	0	0	0	0
ENSMUSG00000055044.13	ENSMUSG00000055044	Pdlim1	0	0	0	0
ENSMUSG00000055048.9	ENSMUSG00000055048	Gm9962	0	0	0	0
ENSMUSG00000055061.6	ENSMUSG00000055061	4931431C16Rik	0	0	0	0
ENSMUSG00000055067.16	ENSMUSG00000055067	Smyd3	0	0	0	0
ENSMUSG00000055088.6	ENSMUSG00000055088	Olfr354	0	0	0	0
ENSMUSG00000055093.11	ENSMUSG00000055093	Gm8430	0	0	0	0
ENSMUSG00000055095.4	ENSMUSG00000055095	Spink6	0	0	0	0
ENSMUSG00000055108.7	ENSMUSG00000055108	Phxr2	0	0	0	0
ENSMUSG00000055109.6	ENSMUSG00000055109	Gm15155	0	0	0	0
ENSMUSG00000055114.11	ENSMUSG00000055114	Anxa13	0	0	0	0
ENSMUSG00000055116.9	ENSMUSG00000055116	Arntl	0	0	0	0
ENSMUSG00000055125.8	ENSMUSG00000055125	M5C1000I18Rik	0	0	0	0
ENSMUSG00000055134.6	ENSMUSG00000055134	9130017K11Rik	0	0	0	0
ENSMUSG00000055137.8	ENSMUSG00000055137	Sugct	0	0	0	0
ENSMUSG00000055138.11	ENSMUSG00000055138	Gm4861	0	0	0	0
ENSMUSG00000055148.8	ENSMUSG00000055148	Klf2	0	0	0	0
ENSMUSG00000055159.9	ENSMUSG00000055159	4930583K01Rik	0	0	0	0
ENSMUSG00000055170.5	ENSMUSG00000055170	Ifng	0	0	0	0
ENSMUSG00000055177.16	ENSMUSG00000055177	Cstl1	0	0	0	0
ENSMUSG00000055184.5	ENSMUSG00000055184	Fam72a	0	0	0	0
ENSMUSG00000055188.13	ENSMUSG00000055188	Rbm3os	0	0	0	0
ENSMUSG00000055194.4	ENSMUSG00000055194	Actbl2	0	0	0	0
ENSMUSG00000055197.5	ENSMUSG00000055197	Fev	0	0	0	0
ENSMUSG00000055198.4	ENSMUSG00000055198	Gm12830	0	0	0	0
ENSMUSG00000055204.17	ENSMUSG00000055204	Ankrd17	0	0	0	0
ENSMUSG00000055210.5	ENSMUSG00000055210	Foxd2	0	0	0	0
ENSMUSG00000055228.9	ENSMUSG00000055228	Zfp935	0	0	0	0
ENSMUSG00000055239.11	ENSMUSG00000055239	Kcmf1	0	0	0	0
ENSMUSG00000055254.16	ENSMUSG00000055254	Ntrk2	0	0	0	0
ENSMUSG00000055271.6	ENSMUSG00000055271	9330161L09Rik	0	0	0	0
ENSMUSG00000055298.7	ENSMUSG00000055298	Ctsj	0	0	0	0
ENSMUSG00000055302.6	ENSMUSG00000055302	Mrfap1	0	0	0	0
ENSMUSG00000055305.16	ENSMUSG00000055305	Zfp93	0	0	0	0
ENSMUSG00000055312.3	ENSMUSG00000055312	Them7	0	0	0	0
ENSMUSG00000055313.16	ENSMUSG00000055313	Pgbd1	0	0	0	0
ENSMUSG00000055322.17	ENSMUSG00000055322	Tns1	0	0	0	0
ENSMUSG00000055334.5	ENSMUSG00000055334	Snupn	0	0	0	0
ENSMUSG00000055357.9	ENSMUSG00000055357	4933400A11Rik	0	0	0	0
ENSMUSG00000055368.15	ENSMUSG00000055368	Slc6a2	0	0	0	0
ENSMUSG00000055370.4	ENSMUSG00000055370	Gm9968	0	0	0	0
ENSMUSG00000055371.18	ENSMUSG00000055371	Stam2	0	0	0	0
ENSMUSG00000055373.9	ENSMUSG00000055373	Fut9	0	0	0	0
ENSMUSG00000055385.13	ENSMUSG00000055385	Rnf212	0	0	0	0
ENSMUSG00000055401.15	ENSMUSG00000055401	Fbxo6	0	0	0	0
ENSMUSG00000055403.15	ENSMUSG00000055403	4933427D06Rik	0	0	0	0
ENSMUSG00000055408.8	ENSMUSG00000055408	Hottip	0	0	0	0
ENSMUSG00000055413.13	ENSMUSG00000055413	H2-Q5	0	0	0	0
ENSMUSG00000055415.9	ENSMUSG00000055415	Atp10b	0	0	0	0
ENSMUSG00000055421.9	ENSMUSG00000055421	Pcdh9	0	0	0	0
ENSMUSG00000055424.5	ENSMUSG00000055424	Gm9970	0	0	0	0
ENSMUSG00000055435.7	ENSMUSG00000055435	Maf	0	0	0	0
ENSMUSG00000055436.19	ENSMUSG00000055436	Srsf11	0	0	0	0
ENSMUSG00000055446.6	ENSMUSG00000055446	A630091E08Rik	0	0	0	0
ENSMUSG00000055447.20	ENSMUSG00000055447	Cd47	0	0	0	0
ENSMUSG00000055452.7	ENSMUSG00000055452	Gm7353	0	0	0	0
ENSMUSG00000055456.2	ENSMUSG00000055456	Gm9972	0	0	0	0
ENSMUSG00000055489.9	ENSMUSG00000055489	Ano5	0	0	0	0
ENSMUSG00000055494.6	ENSMUSG00000055494	Gm14168	0	0	0	0
ENSMUSG00000055497.6	ENSMUSG00000055497	Gm9974	0	0	0	0
ENSMUSG00000055547.5	ENSMUSG00000055547	Apobec4	0	0	0	0
ENSMUSG00000055553.17	ENSMUSG00000055553	Kxd1	0	0	0	0
ENSMUSG00000055555.3	ENSMUSG00000055555	4930502E18Rik	0	0	0	0
ENSMUSG00000055561.10	ENSMUSG00000055561	Spink5	0	0	0	0
ENSMUSG00000055571.5	ENSMUSG00000055571	Olfr305	0	0	0	0
ENSMUSG00000055594.7	ENSMUSG00000055594	5530400C23Rik	0	0	0	0
ENSMUSG00000055602.18	ENSMUSG00000055602	Tcp10b	0	0	0	0
ENSMUSG00000055610.6	ENSMUSG00000055610	Olfr307	0	0	0	0
ENSMUSG00000055621.9	ENSMUSG00000055621	Olfr636-ps1	0	0	0	0
ENSMUSG00000055629.6	ENSMUSG00000055629	B4galnt4	0	0	0	0
ENSMUSG00000055633.7	ENSMUSG00000055633	Zfp580	0	0	0	0
ENSMUSG00000055639.17	ENSMUSG00000055639	Dach1	0	0	0	0
ENSMUSG00000055643.5	ENSMUSG00000055643	Ubqln5	0	0	0	0
ENSMUSG00000055652.15	ENSMUSG00000055652	Klhl25	0	0	0	0
ENSMUSG00000055653.14	ENSMUSG00000055653	Gpc3	0	0	0	0
ENSMUSG00000055660.10	ENSMUSG00000055660	Mettl4	0	0	0	0
ENSMUSG00000055675.7	ENSMUSG00000055675	Kbtbd11	0	0	0	0
ENSMUSG00000055676.6	ENSMUSG00000055676	Gm5069	0	0	0	0
ENSMUSG00000055679.6	ENSMUSG00000055679	Ctsr	0	0	0	0
ENSMUSG00000055691.6	ENSMUSG00000055691	Gja6	0	0	0	0
ENSMUSG00000055700.9	ENSMUSG00000055700	4933401B06Rik	0	0	0	0
ENSMUSG00000055704.5	ENSMUSG00000055704	Gm9978	0	0	0	0
ENSMUSG00000055717.14	ENSMUSG00000055717	Slain1	0	0	0	0
ENSMUSG00000055720.11	ENSMUSG00000055720	Ubl7	0	0	0	0
ENSMUSG00000055723.7	ENSMUSG00000055723	Rras2	0	0	0	0
ENSMUSG00000055725.12	ENSMUSG00000055725	Paqr3	0	0	0	0
ENSMUSG00000055732.2	ENSMUSG00000055732	Gm9979	0	0	0	0
ENSMUSG00000055733.7	ENSMUSG00000055733	Nap1l3	0	0	0	0
ENSMUSG00000055737.13	ENSMUSG00000055737	Ghr	0	0	0	0
ENSMUSG00000055745.5	ENSMUSG00000055745	Rtl6	0	0	0	0
ENSMUSG00000055746.10	ENSMUSG00000055746	Magea2	0	0	0	0
ENSMUSG00000055748.13	ENSMUSG00000055748	Gsdmc4	0	0	0	0
ENSMUSG00000055760.13	ENSMUSG00000055760	Gemin6	0	0	0	0
ENSMUSG00000055761.15	ENSMUSG00000055761	Nkain3	0	0	0	0
ENSMUSG00000055763.10	ENSMUSG00000055763	Rybp-ps	0	0	0	0
ENSMUSG00000055771.3	ENSMUSG00000055771	Gm7936	0	0	0	0
ENSMUSG00000055775.17	ENSMUSG00000055775	Myh8	0	0	0	0
ENSMUSG00000055780.11	ENSMUSG00000055780	Usp26	0	0	0	0
ENSMUSG00000055782.10	ENSMUSG00000055782	Abcd2	0	0	0	0
ENSMUSG00000055789.8	ENSMUSG00000055789	E330017A01Rik	0	0	0	0
ENSMUSG00000055795.7	ENSMUSG00000055795	Gm5160	0	0	0	0
ENSMUSG00000055811.3	ENSMUSG00000055811	Cldn17	0	0	0	0
ENSMUSG00000055820.3	ENSMUSG00000055820	Olfr967	0	0	0	0
ENSMUSG00000055826.6	ENSMUSG00000055826	Tescl	0	0	0	0
ENSMUSG00000055827.14	ENSMUSG00000055827	Gsdmc3	0	0	0	0
ENSMUSG00000055835.11	ENSMUSG00000055835	Zfp1	0	0	0	0
ENSMUSG00000055838.5	ENSMUSG00000055838	Olfr357	0	0	0	0
ENSMUSG00000055874.7	ENSMUSG00000055874	Foxi3	0	0	0	0
ENSMUSG00000055882.9	ENSMUSG00000055882	Abhd16b	0	0	0	0
ENSMUSG00000055891.8	ENSMUSG00000055891	Ubl4b	0	0	0	0
ENSMUSG00000055895.7	ENSMUSG00000055895	Oosp2	0	0	0	0
ENSMUSG00000055897.16	ENSMUSG00000055897	Ppp4r1l-ps	0	0	0	0
ENSMUSG00000055900.16	ENSMUSG00000055900	Tmem69	0	0	0	0
ENSMUSG00000055923.17	ENSMUSG00000055923	Aasdh	0	0	0	0
ENSMUSG00000055926.4	ENSMUSG00000055926	Gm14137	0	0	0	0
ENSMUSG00000055932.16	ENSMUSG00000055932	Fto	0	0	0	0
ENSMUSG00000055933.14	ENSMUSG00000055933	Oosp3	0	0	0	0
ENSMUSG00000055937.2	ENSMUSG00000055937	Krt28	0	0	0	0
ENSMUSG00000055942.14	ENSMUSG00000055942	Obox7	0	0	0	0
ENSMUSG00000055944.4	ENSMUSG00000055944	E130018O15Rik	0	0	0	0
ENSMUSG00000055945.9	ENSMUSG00000055945	Prr18	0	0	0	0
ENSMUSG00000055960.13	ENSMUSG00000055960	Skint4	0	0	0	0
ENSMUSG00000055961.8	ENSMUSG00000055961	BC051076	0	0	0	0
ENSMUSG00000055963.13	ENSMUSG00000055963	Triqk	0	0	0	0
ENSMUSG00000055971.12	ENSMUSG00000055971	Olfr378	0	0	0	0
ENSMUSG00000055972.6	ENSMUSG00000055972	2810407A14Rik	0	0	0	0
ENSMUSG00000055976.7	ENSMUSG00000055976	Cldn23	0	0	0	0
ENSMUSG00000055980.3	ENSMUSG00000055980	Irs1	0	0	0	0
ENSMUSG00000055994.16	ENSMUSG00000055994	Nod2	0	0	0	0
ENSMUSG00000056004.17	ENSMUSG00000056004	9330182L06Rik	0	0	0	0
ENSMUSG00000056008.2	ENSMUSG00000056008	Gm11541	0	0	0	0
ENSMUSG00000056018.15	ENSMUSG00000056018	Ccdc7b	0	0	0	0
ENSMUSG00000056019.13	ENSMUSG00000056019	Zfp709	0	0	0	0
ENSMUSG00000056023.4	ENSMUSG00000056023	Gm9989	0	0	0	0
ENSMUSG00000056032.13	ENSMUSG00000056032	BC018473	0	0	0	0
ENSMUSG00000056035.9	ENSMUSG00000056035	Cyp3a11	0	0	0	0
ENSMUSG00000056054.10	ENSMUSG00000056054	S100a8	0	0	0	0
ENSMUSG00000056071.13	ENSMUSG00000056071	S100a9	0	0	0	0
ENSMUSG00000056073.17	ENSMUSG00000056073	Grik2	0	0	0	0
ENSMUSG00000056078.7	ENSMUSG00000056078	Lipm	0	0	0	0
ENSMUSG00000056115.3	ENSMUSG00000056115	Tas2r134	0	0	0	0
ENSMUSG00000056116.19	ENSMUSG00000056116	H2-T22	0	0	0	0
ENSMUSG00000056130.11	ENSMUSG00000056130	Ticam2	0	0	0	0
ENSMUSG00000056131.14	ENSMUSG00000056131	Pgm3	0	0	0	0
ENSMUSG00000056133.6	ENSMUSG00000056133	Gm9992	0	0	0	0
ENSMUSG00000056144.15	ENSMUSG00000056144	Trim34a	0	0	0	0
ENSMUSG00000056145.6	ENSMUSG00000056145	AI504432	0	0	0	0
ENSMUSG00000056158.15	ENSMUSG00000056158	Car10	0	0	0	0
ENSMUSG00000056184.6	ENSMUSG00000056184	Olfr283	0	0	0	0
ENSMUSG00000056185.6	ENSMUSG00000056185	Snx32	0	0	0	0
ENSMUSG00000056197.8	ENSMUSG00000056197	4931417E11Rik	0	0	0	0
ENSMUSG00000056201.10	ENSMUSG00000056201	Cfl1	0	0	0	0
ENSMUSG00000056203.5	ENSMUSG00000056203	Tas2r135	0	0	0	0
ENSMUSG00000056204.9	ENSMUSG00000056204	Pgpep1	0	0	0	0
ENSMUSG00000056209.8	ENSMUSG00000056209	Npm3	0	0	0	0
ENSMUSG00000056215.15	ENSMUSG00000056215	Lrguk	0	0	0	0
ENSMUSG00000056216.10	ENSMUSG00000056216	Cebpg	0	0	0	0
ENSMUSG00000056219.8	ENSMUSG00000056219	Tmem229b-ps	0	0	0	0
ENSMUSG00000056222.16	ENSMUSG00000056222	Spock1	0	0	0	0
ENSMUSG00000056234.16	ENSMUSG00000056234	Ncoa4	0	0	0	0
ENSMUSG00000056257.4	ENSMUSG00000056257	Gm5447	0	0	0	0
ENSMUSG00000056260.16	ENSMUSG00000056260	Lrif1	0	0	0	0
ENSMUSG00000056270.4	ENSMUSG00000056270	Prr9	0	0	0	0
ENSMUSG00000056281.5	ENSMUSG00000056281	Olfr1322	0	0	0	0
ENSMUSG00000056288.12	ENSMUSG00000056288	Gm11961	0	0	0	0
ENSMUSG00000056293.13	ENSMUSG00000056293	Gsdmc2	0	0	0	0
ENSMUSG00000056296.18	ENSMUSG00000056296	Synpr	0	0	0	0
ENSMUSG00000056316.3	ENSMUSG00000056316	Gm9996	0	0	0	0
ENSMUSG00000056329.5	ENSMUSG00000056329	1810010K12Rik	0	0	0	0
ENSMUSG00000056332.5	ENSMUSG00000056332	Gm16294	0	0	0	0
ENSMUSG00000056350.8	ENSMUSG00000056350	Krtap13-1	0	0	0	0
ENSMUSG00000056359.8	ENSMUSG00000056359	D830013O20Rik	0	0	0	0
ENSMUSG00000056366.6	ENSMUSG00000056366	Fabp3-ps1	0	0	0	0
ENSMUSG00000056367.15	ENSMUSG00000056367	Actr3b	0	0	0	0
ENSMUSG00000056379.4	ENSMUSG00000056379	Taar1	0	0	0	0
ENSMUSG00000056380.14	ENSMUSG00000056380	Gpr50	0	0	0	0
ENSMUSG00000056383.11	ENSMUSG00000056383	AI987944	0	0	0	0
ENSMUSG00000056399.4	ENSMUSG00000056399	Prss34	0	0	0	0
ENSMUSG00000056411.3	ENSMUSG00000056411	Gm12500	0	0	0	0
ENSMUSG00000056423.8	ENSMUSG00000056423	Uts2b	0	0	0	0
ENSMUSG00000056426.4	ENSMUSG00000056426	Nat3	0	0	0	0
ENSMUSG00000056427.11	ENSMUSG00000056427	Slit3	0	0	0	0
ENSMUSG00000056436.5	ENSMUSG00000056436	Cyct	0	0	0	0
ENSMUSG00000056445.9	ENSMUSG00000056445	Hoxaas2	0	0	0	0
ENSMUSG00000056457.7	ENSMUSG00000056457	Prl2c3	0	0	0	0
ENSMUSG00000056492.7	ENSMUSG00000056492	Adgrf5	0	0	0	0
ENSMUSG00000056494.8	ENSMUSG00000056494	Cngb3	0	0	0	0
ENSMUSG00000056501.4	ENSMUSG00000056501	Cebpb	0	0	0	0
ENSMUSG00000056537.12	ENSMUSG00000056537	Rlim	0	0	0	0
ENSMUSG00000056544.3	ENSMUSG00000056544	Defb21	0	0	0	0
ENSMUSG00000056553.15	ENSMUSG00000056553	Ptprn2	0	0	0	0
ENSMUSG00000056564.8	ENSMUSG00000056564	Olfr324	0	0	0	0
ENSMUSG00000056579.19	ENSMUSG00000056579	Tug1	0	0	0	0
ENSMUSG00000056586.9	ENSMUSG00000056586	Zar1l	0	0	0	0
ENSMUSG00000056592.15	ENSMUSG00000056592	Zfp658	0	0	0	0
ENSMUSG00000056596.9	ENSMUSG00000056596	Trnp1	0	0	0	0
ENSMUSG00000056600.5	ENSMUSG00000056600	Olfr90	0	0	0	0
ENSMUSG00000056605.8	ENSMUSG00000056605	Krt72	0	0	0	0
ENSMUSG00000056608.15	ENSMUSG00000056608	Chd9	0	0	0	0
ENSMUSG00000056632.9	ENSMUSG00000056632	Dsg3	0	0	0	0
ENSMUSG00000056643.6	ENSMUSG00000056643	Chst13	0	0	0	0
ENSMUSG00000056648.7	ENSMUSG00000056648	Hoxb8	0	0	0	0
ENSMUSG00000056656.7	ENSMUSG00000056656	Apol8	0	0	0	0
ENSMUSG00000056671.8	ENSMUSG00000056671	Prelid2	0	0	0	0
ENSMUSG00000056679.14	ENSMUSG00000056679	Gpr173	0	0	0	0
ENSMUSG00000056696.6	ENSMUSG00000056696	Olfr1350	0	0	0	0
ENSMUSG00000056699.8	ENSMUSG00000056699	Gm5533	0	0	0	0
ENSMUSG00000056706.4	ENSMUSG00000056706	Krtap7-1	0	0	0	0
ENSMUSG00000056708.6	ENSMUSG00000056708	Ier5	0	0	0	0
ENSMUSG00000056716.11	ENSMUSG00000056716	Gm5420	0	0	0	0
ENSMUSG00000056749.8	ENSMUSG00000056749	Nfil3	0	0	0	0
ENSMUSG00000056753.4	ENSMUSG00000056753	C330011M18Rik	0	0	0	0
ENSMUSG00000056755.14	ENSMUSG00000056755	Grm7	0	0	0	0
ENSMUSG00000056758.15	ENSMUSG00000056758	Hmga2	0	0	0	0
ENSMUSG00000056771.9	ENSMUSG00000056771	Gm10010	0	0	0	0
ENSMUSG00000056772.4	ENSMUSG00000056772	Rps6-ps2	0	0	0	0
ENSMUSG00000056777.6	ENSMUSG00000056777	Rpl21-ps13	0	0	0	0
ENSMUSG00000056782.6	ENSMUSG00000056782	Olfr667	0	0	0	0
ENSMUSG00000056797.7	ENSMUSG00000056797	Gm4889	0	0	0	0
ENSMUSG00000056812.15	ENSMUSG00000056812	St8sia3	0	0	0	0
ENSMUSG00000056815.2	ENSMUSG00000056815	Gm6812	0	0	0	0
ENSMUSG00000056822.5	ENSMUSG00000056822	Olfr166	0	0	0	0
ENSMUSG00000056824.16	ENSMUSG00000056824	Zfp663	0	0	0	0
ENSMUSG00000056829.5	ENSMUSG00000056829	Foxb2	0	0	0	0
ENSMUSG00000056836.9	ENSMUSG00000056836	Gm6851	0	0	0	0
ENSMUSG00000056853.4	ENSMUSG00000056853	Olfr765	0	0	0	0
ENSMUSG00000056854.5	ENSMUSG00000056854	Pou3f4	0	0	0	0
ENSMUSG00000056856.15	ENSMUSG00000056856	Jakmip3	0	0	0	0
ENSMUSG00000056858.2	ENSMUSG00000056858	Olfr1502	0	0	0	0
ENSMUSG00000056870.10	ENSMUSG00000056870	Gulp1	0	0	0	0
ENSMUSG00000056877.3	ENSMUSG00000056877	Rps15a-ps1	0	0	0	0
ENSMUSG00000056880.15	ENSMUSG00000056880	Gadl1	0	0	0	0
ENSMUSG00000056883.6	ENSMUSG00000056883	Olfr533	0	0	0	0
ENSMUSG00000056885.6	ENSMUSG00000056885	Gm4559	0	0	0	0
ENSMUSG00000056888.12	ENSMUSG00000056888	Glipr1	0	0	0	0
ENSMUSG00000056895.5	ENSMUSG00000056895	Hist3h2ba	0	0	0	0
ENSMUSG00000056899.11	ENSMUSG00000056899	Immp2l	0	0	0	0
ENSMUSG00000056900.14	ENSMUSG00000056900	Usp13	0	0	0	0
ENSMUSG00000056901.2	ENSMUSG00000056901	Tas2r102	0	0	0	0
ENSMUSG00000056904.4	ENSMUSG00000056904	Gm5620	0	0	0	0
ENSMUSG00000056910.6	ENSMUSG00000056910	Vmn2r107	0	0	0	0
ENSMUSG00000056921.3	ENSMUSG00000056921	Olfr394	0	0	0	0
ENSMUSG00000056926.3	ENSMUSG00000056926	Tas2r113	0	0	0	0
ENSMUSG00000056943.3	ENSMUSG00000056943	Gm10015	0	0	0	0
ENSMUSG00000056946.5	ENSMUSG00000056946	Olfr512	0	0	0	0
ENSMUSG00000056947.6	ENSMUSG00000056947	Mab21l1	0	0	0	0
ENSMUSG00000056959.7	ENSMUSG00000056959	Olfr315	0	0	0	0
ENSMUSG00000056961.3	ENSMUSG00000056961	Olfr919	0	0	0	0
ENSMUSG00000056962.12	ENSMUSG00000056962	Jmjd6	0	0	0	0
ENSMUSG00000056966.8	ENSMUSG00000056966	Gjc3	0	0	0	0
ENSMUSG00000056972.7	ENSMUSG00000056972	Magel2	0	0	0	0
ENSMUSG00000056973.7	ENSMUSG00000056973	Ces1d	0	0	0	0
ENSMUSG00000056987.9	ENSMUSG00000056987	Fam71d	0	0	0	0
ENSMUSG00000056995.4	ENSMUSG00000056995	Olfr1178	0	0	0	0
ENSMUSG00000057003.13	ENSMUSG00000057003	Myh4	0	0	0	0
ENSMUSG00000057021.14	ENSMUSG00000057021	Vmn2r-ps159	0	0	0	0
ENSMUSG00000057036.8	ENSMUSG00000057036	Gm7536	0	0	0	0
ENSMUSG00000057047.6	ENSMUSG00000057047	1700010B08Rik	0	0	0	0
ENSMUSG00000057050.8	ENSMUSG00000057050	Olfr397	0	0	0	0
ENSMUSG00000057054.12	ENSMUSG00000057054	Inca1	0	0	0	0
ENSMUSG00000057058.17	ENSMUSG00000057058	Skap1	0	0	0	0
ENSMUSG00000057067.5	ENSMUSG00000057067	Olfr297	0	0	0	0
ENSMUSG00000057068.16	ENSMUSG00000057068	Fam47e	0	0	0	0
ENSMUSG00000057072.12	ENSMUSG00000057072	Spata45	0	0	0	0
ENSMUSG00000057092.13	ENSMUSG00000057092	Fxyd3	0	0	0	0
ENSMUSG00000057101.9	ENSMUSG00000057101	Zfp180	0	0	0	0
ENSMUSG00000057103.12	ENSMUSG00000057103	Nat8f1	0	0	0	0
ENSMUSG00000057110.16	ENSMUSG00000057110	Cntrl	0	0	0	0
ENSMUSG00000057113.14	ENSMUSG00000057113	Npm1	0	0	0	0
ENSMUSG00000057132.17	ENSMUSG00000057132	Rpgrip1	0	0	0	0
ENSMUSG00000057134.8	ENSMUSG00000057134	Ado	0	0	0	0
ENSMUSG00000057137.10	ENSMUSG00000057137	Tmem140	0	0	0	0
ENSMUSG00000057143.16	ENSMUSG00000057143	Trim12c	0	0	0	0
ENSMUSG00000057147.14	ENSMUSG00000057147	Dph6	0	0	0	0
ENSMUSG00000057149.5	ENSMUSG00000057149	Olfr1301	0	0	0	0
ENSMUSG00000057157.4	ENSMUSG00000057157	Gm6054	0	0	0	0
ENSMUSG00000057163.4	ENSMUSG00000057163	Prss2	0	0	0	0
ENSMUSG00000057170.7	ENSMUSG00000057170	Prl3d1	0	0	0	0
ENSMUSG00000057173.9	ENSMUSG00000057173	Rfx8	0	0	0	0
ENSMUSG00000057174.6	ENSMUSG00000057174	Krtap19-9b	0	0	0	0
ENSMUSG00000057177.13	ENSMUSG00000057177	Gsk3a	0	0	0	0
ENSMUSG00000057182.17	ENSMUSG00000057182	Scn3a	0	0	0	0
ENSMUSG00000057195.14	ENSMUSG00000057195	Ceacam13	0	0	0	0
ENSMUSG00000057207.3	ENSMUSG00000057207	Olfr1028	0	0	0	0
ENSMUSG00000057215.7	ENSMUSG00000057215	Platr28	0	0	0	0
ENSMUSG00000057216.7	ENSMUSG00000057216	Gm10807	0	0	0	0
ENSMUSG00000057219.12	ENSMUSG00000057219	Armc7	0	0	0	0
ENSMUSG00000057223.8	ENSMUSG00000057223	Gm6578	0	0	0	0
ENSMUSG00000057229.12	ENSMUSG00000057229	Dmac2	0	0	0	0
ENSMUSG00000057234.10	ENSMUSG00000057234	Mettl15	0	0	0	0
ENSMUSG00000057240.15	ENSMUSG00000057240	Ms4a13	0	0	0	0
ENSMUSG00000057244.7	ENSMUSG00000057244	Gm6139	0	0	0	0
ENSMUSG00000057246.17	ENSMUSG00000057246	BC051142	0	0	0	0
ENSMUSG00000057262.3	ENSMUSG00000057262	Gm10020	0	0	0	0
ENSMUSG00000057270.4	ENSMUSG00000057270	Olfr1501	0	0	0	0
ENSMUSG00000057278.9	ENSMUSG00000057278	Snrpg	0	0	0	0
ENSMUSG00000057280.17	ENSMUSG00000057280	Musk	0	0	0	0
ENSMUSG00000057290.6	ENSMUSG00000057290	Gm15732	0	0	0	0
ENSMUSG00000057315.15	ENSMUSG00000057315	Arhgap24	0	0	0	0
ENSMUSG00000057321.3	ENSMUSG00000057321	Usp17ld	0	0	0	0
ENSMUSG00000057322.13	ENSMUSG00000057322	Rpl38	0	0	0	0
ENSMUSG00000057335.12	ENSMUSG00000057335	Cep170	0	0	0	0
ENSMUSG00000057346.13	ENSMUSG00000057346	Apol9a	0	0	0	0
ENSMUSG00000057349.3	ENSMUSG00000057349	Olfr948	0	0	0	0
ENSMUSG00000057359.8	ENSMUSG00000057359	Gm17494	0	0	0	0
ENSMUSG00000057370.6	ENSMUSG00000057370	Gm8724	0	0	0	0
ENSMUSG00000057381.2	ENSMUSG00000057381	Tas2r123	0	0	0	0
ENSMUSG00000057388.10	ENSMUSG00000057388	Mrpl18	0	0	0	0
ENSMUSG00000057400.15	ENSMUSG00000057400	Ces1c	0	0	0	0
ENSMUSG00000057402.6	ENSMUSG00000057402	Cldn34b2	0	0	0	0
ENSMUSG00000057421.13	ENSMUSG00000057421	Las1l	0	0	0	0
ENSMUSG00000057424.4	ENSMUSG00000057424	Olfr934	0	0	0	0
ENSMUSG00000057425.4	ENSMUSG00000057425	Ugt2b37	0	0	0	0
ENSMUSG00000057439.13	ENSMUSG00000057439	Kir3dl2	0	0	0	0
ENSMUSG00000057443.14	ENSMUSG00000057443	Olfr138	0	0	0	0
ENSMUSG00000057444.4	ENSMUSG00000057444	Olfr915	0	0	0	0
ENSMUSG00000057446.4	ENSMUSG00000057446	Cts8	0	0	0	0
ENSMUSG00000057447.3	ENSMUSG00000057447	Olfr1205	0	0	0	0
ENSMUSG00000057454.6	ENSMUSG00000057454	Lypd3	0	0	0	0
ENSMUSG00000057455.13	ENSMUSG00000057455	Rit2	0	0	0	0
ENSMUSG00000057457.12	ENSMUSG00000057457	Phex	0	0	0	0
ENSMUSG00000057461.4	ENSMUSG00000057461	Olfr591	0	0	0	0
ENSMUSG00000057464.5	ENSMUSG00000057464	Olfr1415	0	0	0	0
ENSMUSG00000057465.6	ENSMUSG00000057465	Saa2	0	0	0	0
ENSMUSG00000057469.9	ENSMUSG00000057469	E2f6	0	0	0	0
ENSMUSG00000057499.4	ENSMUSG00000057499	Gm6177	0	0	0	0
ENSMUSG00000057503.7	ENSMUSG00000057503	Olfr1459	0	0	0	0
ENSMUSG00000057513.4	ENSMUSG00000057513	Vmn1r177	0	0	0	0
ENSMUSG00000057531.16	ENSMUSG00000057531	Dtnbp1	0	0	0	0
ENSMUSG00000057540.4	ENSMUSG00000057540	Olfr310	0	0	0	0
ENSMUSG00000057551.11	ENSMUSG00000057551	Zfp317	0	0	0	0
ENSMUSG00000057564.7	ENSMUSG00000057564	Olfr1508	0	0	0	0
ENSMUSG00000057580.6	ENSMUSG00000057580	Gm10012	0	0	0	0
ENSMUSG00000057592.2	ENSMUSG00000057592	Vmn1r48	0	0	0	0
ENSMUSG00000057594.13	ENSMUSG00000057594	Arl16	0	0	0	0
ENSMUSG00000057596.14	ENSMUSG00000057596	Trim30d	0	0	0	0
ENSMUSG00000057604.10	ENSMUSG00000057604	Lmcd1	0	0	0	0
ENSMUSG00000057605.5	ENSMUSG00000057605	Gm6807	0	0	0	0
ENSMUSG00000057609.7	ENSMUSG00000057609	Lce1a1	0	0	0	0
ENSMUSG00000057614.7	ENSMUSG00000057614	Gnai1	0	0	0	0
ENSMUSG00000057615.6	ENSMUSG00000057615	Ldoc1	0	0	0	0
ENSMUSG00000057637.14	ENSMUSG00000057637	Prdm2	0	0	0	0
ENSMUSG00000057649.7	ENSMUSG00000057649	Brd9	0	0	0	0
ENSMUSG00000057650.4	ENSMUSG00000057650	Krtap19-2	0	0	0	0
ENSMUSG00000057654.7	ENSMUSG00000057654	Olfr328	0	0	0	0
ENSMUSG00000057657.5	ENSMUSG00000057657	Rps18-ps3	0	0	0	0
ENSMUSG00000057672.17	ENSMUSG00000057672	Pkn1	0	0	0	0
ENSMUSG00000057674.4	ENSMUSG00000057674	Gm11938	0	0	0	0
ENSMUSG00000057685.9	ENSMUSG00000057685	Gm8526	0	0	0	0
ENSMUSG00000057697.3	ENSMUSG00000057697	Vmn1r53	0	0	0	0
ENSMUSG00000057699.6	ENSMUSG00000057699	Tas2r131	0	0	0	0
ENSMUSG00000057706.8	ENSMUSG00000057706	Mex3b	0	0	0	0
ENSMUSG00000057710.8	ENSMUSG00000057710	9630041A04Rik	0	0	0	0
ENSMUSG00000057715.14	ENSMUSG00000057715	A830018L16Rik	0	0	0	0
ENSMUSG00000057716.8	ENSMUSG00000057716	Tmem178b	0	0	0	0
ENSMUSG00000057723.4	ENSMUSG00000057723	Krt33b	0	0	0	0
ENSMUSG00000057726.4	ENSMUSG00000057726	Serpinb9g	0	0	0	0
ENSMUSG00000057735.7	ENSMUSG00000057735	Olfr1185-ps1	0	0	0	0
ENSMUSG00000057751.15	ENSMUSG00000057751	Megf6	0	0	0	0
ENSMUSG00000057754.3	ENSMUSG00000057754	Tas2r106	0	0	0	0
ENSMUSG00000057762.7	ENSMUSG00000057762	Gm6169	0	0	0	0
ENSMUSG00000057766.15	ENSMUSG00000057766	Ankrd29	0	0	0	0
ENSMUSG00000057770.6	ENSMUSG00000057770	Olfr668	0	0	0	0
ENSMUSG00000057777.6	ENSMUSG00000057777	Mab21l2	0	0	0	0
ENSMUSG00000057789.15	ENSMUSG00000057789	Bak1	0	0	0	0
ENSMUSG00000057801.4	ENSMUSG00000057801	Olfr135	0	0	0	0
ENSMUSG00000057802.11	ENSMUSG00000057802	Gm10030	0	0	0	0
ENSMUSG00000057805.5	ENSMUSG00000057805	1700084M14Rik	0	0	0	0
ENSMUSG00000057816.8	ENSMUSG00000057816	1700007G11Rik	0	0	0	0
ENSMUSG00000057817.7	ENSMUSG00000057817	Olfr1446	0	0	0	0
ENSMUSG00000057818.10	ENSMUSG00000057818	1600029O15Rik	0	0	0	0
ENSMUSG00000057829.6	ENSMUSG00000057829	Gm5278	0	0	0	0
ENSMUSG00000057836.13	ENSMUSG00000057836	Xlr3a	0	0	0	0
ENSMUSG00000057855.3	ENSMUSG00000057855	Krtap6-3	0	0	0	0
ENSMUSG00000057863.7	ENSMUSG00000057863	Rpl36	0	0	0	0
ENSMUSG00000057880.13	ENSMUSG00000057880	Abat	0	0	0	0
ENSMUSG00000057886.6	ENSMUSG00000057886	Cbx3-ps6	0	0	0	0
ENSMUSG00000057890.6	ENSMUSG00000057890	Olfr1375	0	0	0	0
ENSMUSG00000057895.12	ENSMUSG00000057895	Zfp105	0	0	0	0
ENSMUSG00000057899.8	ENSMUSG00000057899	Adgrf2	0	0	0	0
ENSMUSG00000057903.5	ENSMUSG00000057903	Olfr739	0	0	0	0
ENSMUSG00000057933.11	ENSMUSG00000057933	Gsta2	0	0	0	0
ENSMUSG00000057967.13	ENSMUSG00000057967	Fgf18	0	0	0	0
ENSMUSG00000057969.16	ENSMUSG00000057969	Sema3b	0	0	0	0
ENSMUSG00000057977.11	ENSMUSG00000057977	Skint11	0	0	0	0
ENSMUSG00000057981.6	ENSMUSG00000057981	Vmn1r12	0	0	0	0
ENSMUSG00000057982.9	ENSMUSG00000057982	Zfp809	0	0	0	0
ENSMUSG00000057990.5	ENSMUSG00000057990	E030024N20Rik	0	0	0	0
ENSMUSG00000057997.7	ENSMUSG00000057997	Olfr541	0	0	0	0
ENSMUSG00000058005.4	ENSMUSG00000058005	Tdpoz3	0	0	0	0
ENSMUSG00000058014.5	ENSMUSG00000058014	Olfr502	0	0	0	0
ENSMUSG00000058017.7	ENSMUSG00000058017	Serpinb3d	0	0	0	0
ENSMUSG00000058022.16	ENSMUSG00000058022	Adtrp	0	0	0	0
ENSMUSG00000058028.15	ENSMUSG00000058028	Zscan5b	0	0	0	0
ENSMUSG00000058046.2	ENSMUSG00000058046	4933430I17Rik	0	0	0	0
ENSMUSG00000058050.6	ENSMUSG00000058050	Gm9234	0	0	0	0
ENSMUSG00000058063.5	ENSMUSG00000058063	Trim31	0	0	0	0
ENSMUSG00000058064.7	ENSMUSG00000058064	Gm10036	0	0	0	0
ENSMUSG00000058070.15	ENSMUSG00000058070	Eml1	0	0	0	0
ENSMUSG00000058071.5	ENSMUSG00000058071	Olfr818	0	0	0	0
ENSMUSG00000058073.5	ENSMUSG00000058073	Gm11189	0	0	0	0
ENSMUSG00000058078.9	ENSMUSG00000058078	Olfr1503-ps1	0	0	0	0
ENSMUSG00000058084.6	ENSMUSG00000058084	Olfr825	0	0	0	0
ENSMUSG00000058101.5	ENSMUSG00000058101	1700084J12Rik	0	0	0	0
ENSMUSG00000058114.4	ENSMUSG00000058114	Olfr127	0	0	0	0
ENSMUSG00000058119.7	ENSMUSG00000058119	Gm5771	0	0	0	0
ENSMUSG00000058124.5	ENSMUSG00000058124	H2-M10.3	0	0	0	0
ENSMUSG00000058126.8	ENSMUSG00000058126	Tpm3-rs7	0	0	0	0
ENSMUSG00000058132.6	ENSMUSG00000058132	Vmn1r82	0	0	0	0
ENSMUSG00000058135.13	ENSMUSG00000058135	Gstm1	0	0	0	0
ENSMUSG00000058147.2	ENSMUSG00000058147	Xlr3c	0	0	0	0
ENSMUSG00000058152.9	ENSMUSG00000058152	Chsy3	0	0	0	0
ENSMUSG00000058153.16	ENSMUSG00000058153	Sez6l	0	0	0	0
ENSMUSG00000058159.15	ENSMUSG00000058159	T2	0	0	0	0
ENSMUSG00000058172.2	ENSMUSG00000058172	Krtap6-1	0	0	0	0
ENSMUSG00000058173.13	ENSMUSG00000058173	Smco4	0	0	0	0
ENSMUSG00000058176.4	ENSMUSG00000058176	Gm5407	0	0	0	0
ENSMUSG00000058186.14	ENSMUSG00000058186	Zfp980	0	0	0	0
ENSMUSG00000058194.4	ENSMUSG00000058194	Olfr1126	0	0	0	0
ENSMUSG00000058200.3	ENSMUSG00000058200	Olfr66	0	0	0	0
ENSMUSG00000058207.7	ENSMUSG00000058207	Serpina3k	0	0	0	0
ENSMUSG00000058244.5	ENSMUSG00000058244	Olfr506	0	0	0	0
ENSMUSG00000058246.10	ENSMUSG00000058246	Gm10037	0	0	0	0
ENSMUSG00000058250.3	ENSMUSG00000058250	Tas2r138	0	0	0	0
ENSMUSG00000058251.4	ENSMUSG00000058251	Olfr822	0	0	0	0
ENSMUSG00000058254.13	ENSMUSG00000058254	Tspan7	0	0	0	0
ENSMUSG00000058260.3	ENSMUSG00000058260	Serpina9	0	0	0	0
ENSMUSG00000058267.14	ENSMUSG00000058267	Mrps14	0	0	0	0
ENSMUSG00000058270.4	ENSMUSG00000058270	Olfr25	0	0	0	0
ENSMUSG00000058275.4	ENSMUSG00000058275	Olfr412	0	0	0	0
ENSMUSG00000058295.7	ENSMUSG00000058295	Prp2	0	0	0	0
ENSMUSG00000058298.11	ENSMUSG00000058298	Mcm9	0	0	0	0
ENSMUSG00000058317.13	ENSMUSG00000058317	Ube2e2	0	0	0	0
ENSMUSG00000058328.14	ENSMUSG00000058328	Xlr5a	0	0	0	0
ENSMUSG00000058331.16	ENSMUSG00000058331	Zfp85	0	0	0	0
ENSMUSG00000058349.3	ENSMUSG00000058349	Tas2r117	0	0	0	0
ENSMUSG00000058354.8	ENSMUSG00000058354	Krt6a	0	0	0	0
ENSMUSG00000058355.9	ENSMUSG00000058355	Abce1	0	0	0	0
ENSMUSG00000058357.3	ENSMUSG00000058357	Gm6612	0	0	0	0
ENSMUSG00000058368.4	ENSMUSG00000058368	Krtap21-1	0	0	0	0
ENSMUSG00000058385.9	ENSMUSG00000058385	Hist1h2bg	0	0	0	0
ENSMUSG00000058400.14	ENSMUSG00000058400	Qrfpr	0	0	0	0
ENSMUSG00000058402.15	ENSMUSG00000058402	Zfp420	0	0	0	0
ENSMUSG00000058420.9	ENSMUSG00000058420	Syt17	0	0	0	0
ENSMUSG00000058427.11	ENSMUSG00000058427	Cxcl2	0	0	0	0
ENSMUSG00000058430.2	ENSMUSG00000058430	Rpl27a-ps2	0	0	0	0
ENSMUSG00000058441.8	ENSMUSG00000058441	Panx2	0	0	0	0
ENSMUSG00000058443.6	ENSMUSG00000058443	Rpl10-ps3	0	0	0	0
ENSMUSG00000058447.9	ENSMUSG00000058447	Gm26920	0	0	0	0
ENSMUSG00000058454.16	ENSMUSG00000058454	Dhcr7	0	0	0	0
ENSMUSG00000058463.4	ENSMUSG00000058463	Gm5471	0	0	0	0
ENSMUSG00000058488.8	ENSMUSG00000058488	Kl	0	0	0	0
ENSMUSG00000058491.9	ENSMUSG00000058491	Olfr869	0	0	0	0
ENSMUSG00000058492.7	ENSMUSG00000058492	Scp2-ps2	0	0	0	0
ENSMUSG00000058499.10	ENSMUSG00000058499	Pip	0	0	0	0
ENSMUSG00000058513.8	ENSMUSG00000058513	Olfr801	0	0	0	0
ENSMUSG00000058523.3	ENSMUSG00000058523	Mup5	0	0	0	0
ENSMUSG00000058537.5	ENSMUSG00000058537	AW822073	0	0	0	0
ENSMUSG00000058550.16	ENSMUSG00000058550	Dppa4	0	0	0	0
ENSMUSG00000058568.7	ENSMUSG00000058568	Defb50	0	0	0	0
ENSMUSG00000058581.8	ENSMUSG00000058581	Gm5801	0	0	0	0
ENSMUSG00000058590.3	ENSMUSG00000058590	Gm6462	0	0	0	0
ENSMUSG00000058607.5	ENSMUSG00000058607	Rpl31-ps20	0	0	0	0
ENSMUSG00000058613.7	ENSMUSG00000058613	Cyp2d41-ps	0	0	0	0
ENSMUSG00000058622.2	ENSMUSG00000058622	Gm5265	0	0	0	0
ENSMUSG00000058625.7	ENSMUSG00000058625	Gm17383	0	0	0	0
ENSMUSG00000058626.17	ENSMUSG00000058626	Capn11	0	0	0	0
ENSMUSG00000058628.5	ENSMUSG00000058628	Olfr875	0	0	0	0
ENSMUSG00000058631.7	ENSMUSG00000058631	Vmn1r63	0	0	0	0
ENSMUSG00000058638.15	ENSMUSG00000058638	Zfp110	0	0	0	0
ENSMUSG00000058643.4	ENSMUSG00000058643	Speer4f1	0	0	0	0
ENSMUSG00000058656.14	ENSMUSG00000058656	Samd12	0	0	0	0
ENSMUSG00000058659.7	ENSMUSG00000058659	Olfr58	0	0	0	0
ENSMUSG00000058662.5	ENSMUSG00000058662	Olfr69	0	0	0	0
ENSMUSG00000058665.9	ENSMUSG00000058665	En1	0	0	0	0
ENSMUSG00000058669.8	ENSMUSG00000058669	Nkx2-9	0	0	0	0
ENSMUSG00000058670.6	ENSMUSG00000058670	4932411N23Rik	0	0	0	0
ENSMUSG00000058685.8	ENSMUSG00000058685	Vmn2r51	0	0	0	0
ENSMUSG00000058690.15	ENSMUSG00000058690	Ccser2	0	0	0	0
ENSMUSG00000058692.5	ENSMUSG00000058692	Olfr846	0	0	0	0
ENSMUSG00000058700.3	ENSMUSG00000058700	Rpl21-ps12	0	0	0	0
ENSMUSG00000058709.12	ENSMUSG00000058709	Egln2	0	0	0	0
ENSMUSG00000058725.2	ENSMUSG00000058725	Gm11937	0	0	0	0
ENSMUSG00000058728.17	ENSMUSG00000058728	Cd300c	0	0	0	0
ENSMUSG00000058729.14	ENSMUSG00000058729	Lin9	0	0	0	0
ENSMUSG00000058740.15	ENSMUSG00000058740	Kcnt1	0	0	0	0
ENSMUSG00000058745.5	ENSMUSG00000058745	Gm9174	0	0	0	0
ENSMUSG00000058756.14	ENSMUSG00000058756	Thra	0	0	0	0
ENSMUSG00000058773.3	ENSMUSG00000058773	Hist1h1b	0	0	0	0
ENSMUSG00000058799.17	ENSMUSG00000058799	Nap1l1	0	0	0	0
ENSMUSG00000058809.9	ENSMUSG00000058809	Hspd1-ps3	0	0	0	0
ENSMUSG00000058812.3	ENSMUSG00000058812	0610039K10Rik	0	0	0	0
ENSMUSG00000058816.6	ENSMUSG00000058816	Ppp1r2-ps3	0	0	0	0
ENSMUSG00000058831.14	ENSMUSG00000058831	Opn1sw	0	0	0	0
ENSMUSG00000058833.12	ENSMUSG00000058833	Rex1bd	0	0	0	0
ENSMUSG00000058838.10	ENSMUSG00000058838	Rps27a-ps2	0	0	0	0
ENSMUSG00000058856.4	ENSMUSG00000058856	Olfr952	0	0	0	0
ENSMUSG00000058869.11	ENSMUSG00000058869	Gm4832	0	0	0	0
ENSMUSG00000058873.2	ENSMUSG00000058873	Gm5582	0	0	0	0
ENSMUSG00000058884.8	ENSMUSG00000058884	Olfr1025-ps1	0	0	0	0
ENSMUSG00000058897.19	ENSMUSG00000058897	Col25a1	0	0	0	0
ENSMUSG00000058904.4	ENSMUSG00000058904	Olfr1413	0	0	0	0
ENSMUSG00000058905.6	ENSMUSG00000058905	Gm10051	0	0	0	0
ENSMUSG00000058908.17	ENSMUSG00000058908	Pla2g2a	0	0	0	0
ENSMUSG00000058925.12	ENSMUSG00000058925	1700011I03Rik	0	0	0	0
ENSMUSG00000058927.7	ENSMUSG00000058927	Gm10053	0	0	0	0
ENSMUSG00000058932.7	ENSMUSG00000058932	Gm2174	0	0	0	0
ENSMUSG00000058933.6	ENSMUSG00000058933	Gm5185	0	0	0	0
ENSMUSG00000058934.9	ENSMUSG00000058934	Igf1os	0	0	0	0
ENSMUSG00000058935.15	ENSMUSG00000058935	Tex48	0	0	0	0
ENSMUSG00000058953.4	ENSMUSG00000058953	Gm4822	0	0	0	0
ENSMUSG00000058976.5	ENSMUSG00000058976	Usp17lc	0	0	0	0
ENSMUSG00000058981.5	ENSMUSG00000058981	Olfr1406	0	0	0	0
ENSMUSG00000059003.13	ENSMUSG00000059003	Grin2a	0	0	0	0
ENSMUSG00000059005.14	ENSMUSG00000059005	Hnrnpa3	0	0	0	0
ENSMUSG00000059014.9	ENSMUSG00000059014	Gm5409	0	0	0	0
ENSMUSG00000059022.16	ENSMUSG00000059022	Kcp	0	0	0	0
ENSMUSG00000059023.3	ENSMUSG00000059023	Olfr1201	0	0	0	0
ENSMUSG00000059027.16	ENSMUSG00000059027	9630013D21Rik	0	0	0	0
ENSMUSG00000059030.6	ENSMUSG00000059030	Olfr128	0	0	0	0
ENSMUSG00000059031.4	ENSMUSG00000059031	Olfr482	0	0	0	0
ENSMUSG00000059033.8	ENSMUSG00000059033	Rpl18a-ps1	0	0	0	0
ENSMUSG00000059040.6	ENSMUSG00000059040	Eno1b	0	0	0	0
ENSMUSG00000059042.4	ENSMUSG00000059042	Klk1b9	0	0	0	0
ENSMUSG00000059043.3	ENSMUSG00000059043	Olfr15	0	0	0	0
ENSMUSG00000059058.8	ENSMUSG00000059058	Tma7-ps	0	0	0	0
ENSMUSG00000059064.9	ENSMUSG00000059064	Gm10059	0	0	0	0
ENSMUSG00000059069.6	ENSMUSG00000059069	Olfr749	0	0	0	0
ENSMUSG00000059077.7	ENSMUSG00000059077	Pth	0	0	0	0
ENSMUSG00000059087.5	ENSMUSG00000059087	Olfr698	0	0	0	0
ENSMUSG00000059105.5	ENSMUSG00000059105	Olfr1504	0	0	0	0
ENSMUSG00000059106.6	ENSMUSG00000059106	Olfr961	0	0	0	0
ENSMUSG00000059108.5	ENSMUSG00000059108	Ifitm6	0	0	0	0
ENSMUSG00000059112.7	ENSMUSG00000059112	Olfr1263	0	0	0	0
ENSMUSG00000059113.3	ENSMUSG00000059113	Gm10061	0	0	0	0
ENSMUSG00000059114.9	ENSMUSG00000059114	Lrrc74a	0	0	0	0
ENSMUSG00000059128.4	ENSMUSG00000059128	Ifnl2	0	0	0	0
ENSMUSG00000059134.3	ENSMUSG00000059134	Olfr814	0	0	0	0
ENSMUSG00000059136.5	ENSMUSG00000059136	Olfr539	0	0	0	0
ENSMUSG00000059142.17	ENSMUSG00000059142	Zfp945	0	0	0	0
ENSMUSG00000059146.13	ENSMUSG00000059146	Ntrk3	0	0	0	0
ENSMUSG00000059159.7	ENSMUSG00000059159	Gm8129	0	0	0	0
ENSMUSG00000059179.7	ENSMUSG00000059179	Gm8991	0	0	0	0
ENSMUSG00000059187.13	ENSMUSG00000059187	Fam19a1	0	0	0	0
ENSMUSG00000059189.4	ENSMUSG00000059189	Olfr913	0	0	0	0
ENSMUSG00000059195.11	ENSMUSG00000059195	Gm12715	0	0	0	0
ENSMUSG00000059201.13	ENSMUSG00000059201	Lep	0	0	0	0
ENSMUSG00000059205.6	ENSMUSG00000059205	Olfr1130	0	0	0	0
ENSMUSG00000059213.8	ENSMUSG00000059213	Ddn	0	0	0	0
ENSMUSG00000059218.15	ENSMUSG00000059218	Gm13084	0	0	0	0
ENSMUSG00000059229.9	ENSMUSG00000059229	Gm6802	0	0	0	0
ENSMUSG00000059230.3	ENSMUSG00000059230	Defb4	0	0	0	0
ENSMUSG00000059237.7	ENSMUSG00000059237	Ppp1r2-ps4	0	0	0	0
ENSMUSG00000059244.7	ENSMUSG00000059244	Gm10062	0	0	0	0
ENSMUSG00000059246.5	ENSMUSG00000059246	Foxb1	0	0	0	0
ENSMUSG00000059251.2	ENSMUSG00000059251	Olfr345	0	0	0	0
ENSMUSG00000059256.7	ENSMUSG00000059256	Gzmd	0	0	0	0
ENSMUSG00000059263.10	ENSMUSG00000059263	Usp47	0	0	0	0
ENSMUSG00000059273.10	ENSMUSG00000059273	Zc3h4	0	0	0	0
ENSMUSG00000059277.14	ENSMUSG00000059277	R74862	0	0	0	0
ENSMUSG00000059278.10	ENSMUSG00000059278	Naa38	0	0	0	0
ENSMUSG00000059279.12	ENSMUSG00000059279	Olfr224	0	0	0	0
ENSMUSG00000059280.5	ENSMUSG00000059280	Vpreb2	0	0	0	0
ENSMUSG00000059291.16	ENSMUSG00000059291	Rpl11	0	0	0	0
ENSMUSG00000059303.7	ENSMUSG00000059303	Olfr836	0	0	0	0
ENSMUSG00000059305.13	ENSMUSG00000059305	Vpreb1	0	0	0	0
ENSMUSG00000059319.4	ENSMUSG00000059319	Olfr295	0	0	0	0
ENSMUSG00000059325.15	ENSMUSG00000059325	Hopx	0	0	0	0
ENSMUSG00000059326.8	ENSMUSG00000059326	Csf2ra	0	0	0	0
ENSMUSG00000059327.10	ENSMUSG00000059327	Eda	0	0	0	0
ENSMUSG00000059334.7	ENSMUSG00000059334	Zfp36l3	0	0	0	0
ENSMUSG00000059343.5	ENSMUSG00000059343	Aldoart1	0	0	0	0
ENSMUSG00000059352.6	ENSMUSG00000059352	Gm10064	0	0	0	0
ENSMUSG00000059361.7	ENSMUSG00000059361	Nrsn2	0	0	0	0
ENSMUSG00000059363.11	ENSMUSG00000059363	Fxn	0	0	0	0
ENSMUSG00000059366.4	ENSMUSG00000059366	Olfr959	0	0	0	0
ENSMUSG00000059375.6	ENSMUSG00000059375	Vmn1r33	0	0	0	0
ENSMUSG00000059379.4	ENSMUSG00000059379	Olfr1014	0	0	0	0
ENSMUSG00000059382.3	ENSMUSG00000059382	Tas2r120	0	0	0	0
ENSMUSG00000059383.15	ENSMUSG00000059383	Gfral	0	0	0	0
ENSMUSG00000059395.5	ENSMUSG00000059395	Nkapl	0	0	0	0
ENSMUSG00000059397.3	ENSMUSG00000059397	Olfr54	0	0	0	0
ENSMUSG00000059401.15	ENSMUSG00000059401	Mamld1	0	0	0	0
ENSMUSG00000059410.6	ENSMUSG00000059410	Tas2r125	0	0	0	0
ENSMUSG00000059411.7	ENSMUSG00000059411	Olfr434	0	0	0	0
ENSMUSG00000059412.8	ENSMUSG00000059412	Fxyd2	0	0	0	0
ENSMUSG00000059422.6	ENSMUSG00000059422	Gm8116	0	0	0	0
ENSMUSG00000059429.4	ENSMUSG00000059429	Olfr365	0	0	0	0
ENSMUSG00000059436.14	ENSMUSG00000059436	Max	0	0	0	0
ENSMUSG00000059447.14	ENSMUSG00000059447	Hadhb	0	0	0	0
ENSMUSG00000059456.14	ENSMUSG00000059456	Ptk2b	0	0	0	0
ENSMUSG00000059461.8	ENSMUSG00000059461	Gm7331	0	0	0	0
ENSMUSG00000059463.8	ENSMUSG00000059463	Spag11b	0	0	0	0
ENSMUSG00000059473.5	ENSMUSG00000059473	Olfr979	0	0	0	0
ENSMUSG00000059474.14	ENSMUSG00000059474	Mbtd1	0	0	0	0
ENSMUSG00000059481.6	ENSMUSG00000059481	Plg	0	0	0	0
ENSMUSG00000059483.6	ENSMUSG00000059483	Gm5528	0	0	0	0
ENSMUSG00000059488.4	ENSMUSG00000059488	Olfr727	0	0	0	0
ENSMUSG00000059493.14	ENSMUSG00000059493	Nhs	0	0	0	0
ENSMUSG00000059495.15	ENSMUSG00000059495	Arhgef12	0	0	0	0
ENSMUSG00000059503.3	ENSMUSG00000059503	Olfr248	0	0	0	0
ENSMUSG00000059504.8	ENSMUSG00000059504	Olfr314	0	0	0	0
ENSMUSG00000059518.15	ENSMUSG00000059518	Znhit1	0	0	0	0
ENSMUSG00000059547.4	ENSMUSG00000059547	Fbxw26	0	0	0	0
ENSMUSG00000059565.5	ENSMUSG00000059565	Gm5292	0	0	0	0
ENSMUSG00000059571.8	ENSMUSG00000059571	Gm16218	0	0	0	0
ENSMUSG00000059585.5	ENSMUSG00000059585	Ube2nl	0	0	0	0
ENSMUSG00000059588.15	ENSMUSG00000059588	Calcrl	0	0	0	0
ENSMUSG00000059595.3	ENSMUSG00000059595	Olfr935	0	0	0	0
ENSMUSG00000059606.4	ENSMUSG00000059606	Rnase2b	0	0	0	0
ENSMUSG00000059623.7	ENSMUSG00000059623	Olfr39	0	0	0	0
ENSMUSG00000059625.7	ENSMUSG00000059625	Sohlh1	0	0	0	0
ENSMUSG00000059626.14	ENSMUSG00000059626	Rhox3e	0	0	0	0
ENSMUSG00000059631.8	ENSMUSG00000059631	1500035N22Rik	0	0	0	0
ENSMUSG00000059632.5	ENSMUSG00000059632	Krtap8-1	0	0	0	0
ENSMUSG00000059639.3	ENSMUSG00000059639	Clec4a4	0	0	0	0
ENSMUSG00000059645.7	ENSMUSG00000059645	Gm7361	0	0	0	0
ENSMUSG00000059647.6	ENSMUSG00000059647	Cbx3-ps7	0	0	0	0
ENSMUSG00000059648.4	ENSMUSG00000059648	Rnase11	0	0	0	0
ENSMUSG00000059654.8	ENSMUSG00000059654	Reg1	0	0	0	0
ENSMUSG00000059658.6	ENSMUSG00000059658	Gm16379	0	0	0	0
ENSMUSG00000059663.2	ENSMUSG00000059663	4930524N10Rik	0	0	0	0
ENSMUSG00000059668.7	ENSMUSG00000059668	Krt4	0	0	0	0
ENSMUSG00000059687.5	ENSMUSG00000059687	Olfr108	0	0	0	0
ENSMUSG00000059690.2	ENSMUSG00000059690	1700020N15Rik	0	0	0	0
ENSMUSG00000059695.5	ENSMUSG00000059695	1700019M22Rik	0	0	0	0
ENSMUSG00000059706.5	ENSMUSG00000059706	A830035A12Rik	0	0	0	0
ENSMUSG00000059708.13	ENSMUSG00000059708	Akap17b	0	0	0	0
ENSMUSG00000059734.8	ENSMUSG00000059734	Ndufs8	0	0	0	0
ENSMUSG00000059741.14	ENSMUSG00000059741	Myl3	0	0	0	0
ENSMUSG00000059751.8	ENSMUSG00000059751	Rps3a3	0	0	0	0
ENSMUSG00000059763.5	ENSMUSG00000059763	Taar2	0	0	0	0
ENSMUSG00000059768.9	ENSMUSG00000059768	Olfr682-ps1	0	0	0	0
ENSMUSG00000059775.7	ENSMUSG00000059775	Rps26-ps1	0	0	0	0
ENSMUSG00000059776.8	ENSMUSG00000059776	Rpl13-ps6	0	0	0	0
ENSMUSG00000059791.15	ENSMUSG00000059791	Nrm	0	0	0	0
ENSMUSG00000059821.7	ENSMUSG00000059821	Olfr847	0	0	0	0
ENSMUSG00000059827.6	ENSMUSG00000059827	Gm5670	0	0	0	0
ENSMUSG00000059830.4	ENSMUSG00000059830	Gm16380	0	0	0	0
ENSMUSG00000059832.5	ENSMUSG00000059832	Kprp	0	0	0	0
ENSMUSG00000059835.2	ENSMUSG00000059835	Rpl13-ps3	0	0	0	0
ENSMUSG00000059842.13	ENSMUSG00000059842	Zfp341	0	0	0	0
ENSMUSG00000059845.6	ENSMUSG00000059845	Gm11567	0	0	0	0
ENSMUSG00000059852.8	ENSMUSG00000059852	Kcng2	0	0	0	0
ENSMUSG00000059857.17	ENSMUSG00000059857	Ntng1	0	0	0	0
ENSMUSG00000059862.5	ENSMUSG00000059862	Olfr826	0	0	0	0
ENSMUSG00000059864.3	ENSMUSG00000059864	Olfr1393	0	0	0	0
ENSMUSG00000059867.4	ENSMUSG00000059867	Olfr960	0	0	0	0
ENSMUSG00000059873.5	ENSMUSG00000059873	Olfr1029	0	0	0	0
ENSMUSG00000059874.3	ENSMUSG00000059874	Olfr603	0	0	0	0
ENSMUSG00000059877.4	ENSMUSG00000059877	Dph3b-ps	0	0	0	0
ENSMUSG00000059878.13	ENSMUSG00000059878	Zfp422	0	0	0	0
ENSMUSG00000059883.17	ENSMUSG00000059883	Irak4	0	0	0	0
ENSMUSG00000059887.8	ENSMUSG00000059887	Olfr1507	0	0	0	0
ENSMUSG00000059898.10	ENSMUSG00000059898	Dsc3	0	0	0	0
ENSMUSG00000059900.15	ENSMUSG00000059900	Tmem40	0	0	0	0
ENSMUSG00000059908.10	ENSMUSG00000059908	Mug1	0	0	0	0
ENSMUSG00000059910.5	ENSMUSG00000059910	Olfr1265	0	0	0	0
ENSMUSG00000059912.5	ENSMUSG00000059912	Rpl21-ps6	0	0	0	0
ENSMUSG00000059921.16	ENSMUSG00000059921	Unc5c	0	0	0	0
ENSMUSG00000059934.14	ENSMUSG00000059934	Prh1	0	0	0	0
ENSMUSG00000059956.15	ENSMUSG00000059956	Serpinb12	0	0	0	0
ENSMUSG00000059964.10	ENSMUSG00000059964	Olfr119	0	0	0	0
ENSMUSG00000059970.8	ENSMUSG00000059970	Hspa2	0	0	0	0
ENSMUSG00000059972.8	ENSMUSG00000059972	Gm14773	0	0	0	0
ENSMUSG00000059975.16	ENSMUSG00000059975	Zfp74	0	0	0	0
ENSMUSG00000059991.8	ENSMUSG00000059991	Nptx2	0	0	0	0
ENSMUSG00000059994.11	ENSMUSG00000059994	Fcrl1	0	0	0	0
ENSMUSG00000060024.3	ENSMUSG00000060024	Vmn1r213	0	0	0	0
ENSMUSG00000060029.15	ENSMUSG00000060029	4930473A02Rik	0	0	0	0
ENSMUSG00000060030.6	ENSMUSG00000060030	Olfr317	0	0	0	0
ENSMUSG00000060032.7	ENSMUSG00000060032	H2afj	0	0	0	0
ENSMUSG00000060034.6	ENSMUSG00000060034	Ctf2	0	0	0	0
ENSMUSG00000060036.15	ENSMUSG00000060036	Rpl3	0	0	0	0
ENSMUSG00000060044.9	ENSMUSG00000060044	Tmem26	0	0	0	0
ENSMUSG00000060049.6	ENSMUSG00000060049	Olfr235	0	0	0	0
ENSMUSG00000060057.5	ENSMUSG00000060057	Olfr193	0	0	0	0
ENSMUSG00000060068.8	ENSMUSG00000060068	Gm12222	0	0	0	0
ENSMUSG00000060070.6	ENSMUSG00000060070	Defa26	0	0	0	0
ENSMUSG00000060081.2	ENSMUSG00000060081	Hist1h2aa	0	0	0	0
ENSMUSG00000060093.7	ENSMUSG00000060093	Hist1h4a	0	0	0	0
ENSMUSG00000060096.6	ENSMUSG00000060096	Amd-ps3	0	0	0	0
ENSMUSG00000060105.3	ENSMUSG00000060105	Olfr504	0	0	0	0
ENSMUSG00000060112.5	ENSMUSG00000060112	Olfr60	0	0	0	0
ENSMUSG00000060114.5	ENSMUSG00000060114	Olfr910	0	0	0	0
ENSMUSG00000060143.9	ENSMUSG00000060143	Gm10076	0	0	0	0
ENSMUSG00000060166.7	ENSMUSG00000060166	Zdhhc8	0	0	0	0
ENSMUSG00000060177.7	ENSMUSG00000060177	Klk1b22	0	0	0	0
ENSMUSG00000060180.13	ENSMUSG00000060180	Myh13	0	0	0	0
ENSMUSG00000060181.7	ENSMUSG00000060181	Slc35e3	0	0	0	0
ENSMUSG00000060187.5	ENSMUSG00000060187	Lrrc10	0	0	0	0
ENSMUSG00000060198.8	ENSMUSG00000060198	Gm11353	0	0	0	0
ENSMUSG00000060201.6	ENSMUSG00000060201	Spink7	0	0	0	0
ENSMUSG00000060204.7	ENSMUSG00000060204	Gm5868	0	0	0	0
ENSMUSG00000060205.4	ENSMUSG00000060205	Olfr57	0	0	0	0
ENSMUSG00000060216.16	ENSMUSG00000060216	Arrb2	0	0	0	0
ENSMUSG00000060240.14	ENSMUSG00000060240	Cend1	0	0	0	0
ENSMUSG00000060245.6	ENSMUSG00000060245	Vmn1r228	0	0	0	0
ENSMUSG00000060254.8	ENSMUSG00000060254	Olfr980	0	0	0	0
ENSMUSG00000060256.2	ENSMUSG00000060256	Tdpoz4	0	0	0	0
ENSMUSG00000060257.3	ENSMUSG00000060257	Scrt2	0	0	0	0
ENSMUSG00000060275.15	ENSMUSG00000060275	Nrg2	0	0	0	0
ENSMUSG00000060284.8	ENSMUSG00000060284	Sp7	0	0	0	0
ENSMUSG00000060301.7	ENSMUSG00000060301	2610008E11Rik	0	0	0	0
ENSMUSG00000060303.5	ENSMUSG00000060303	Olfr1447	0	0	0	0
ENSMUSG00000060314.14	ENSMUSG00000060314	Zfp941	0	0	0	0
ENSMUSG00000060317.10	ENSMUSG00000060317	Acnat2	0	0	0	0
ENSMUSG00000060332.10	ENSMUSG00000060332	Tmc2	0	0	0	0
ENSMUSG00000060335.3	ENSMUSG00000060335	Olfr384	0	0	0	0
ENSMUSG00000060336.7	ENSMUSG00000060336	Zfp937	0	0	0	0
ENSMUSG00000060371.13	ENSMUSG00000060371	Caln1	0	0	0	0
ENSMUSG00000060375.3	ENSMUSG00000060375	3110018I06Rik	0	0	0	0
ENSMUSG00000060377.5	ENSMUSG00000060377	Rpl36a-ps1	0	0	0	0
ENSMUSG00000060397.7	ENSMUSG00000060397	Zfp128	0	0	0	0
ENSMUSG00000060404.5	ENSMUSG00000060404	Olfr1369-ps1	0	0	0	0
ENSMUSG00000060407.7	ENSMUSG00000060407	Cyp2a12	0	0	0	0
ENSMUSG00000060411.4	ENSMUSG00000060411	Npn2	0	0	0	0
ENSMUSG00000060412.3	ENSMUSG00000060412	Tas2r124	0	0	0	0
ENSMUSG00000060416.3	ENSMUSG00000060416	Gm839	0	0	0	0
ENSMUSG00000060417.7	ENSMUSG00000060417	Gm8603	0	0	0	0
ENSMUSG00000060419.9	ENSMUSG00000060419	Rps16-ps2	0	0	0	0
ENSMUSG00000060424.16	ENSMUSG00000060424	Pantr1	0	0	0	0
ENSMUSG00000060441.17	ENSMUSG00000060441	Trim5	0	0	0	0
ENSMUSG00000060467.5	ENSMUSG00000060467	Gm10080	0	0	0	0
ENSMUSG00000060469.4	ENSMUSG00000060469	Krtap19-3	0	0	0	0
ENSMUSG00000060480.6	ENSMUSG00000060480	Olfr171	0	0	0	0
ENSMUSG00000060487.8	ENSMUSG00000060487	Samd5	0	0	0	0
ENSMUSG00000060499.8	ENSMUSG00000060499	Rpl10l	0	0	0	0
ENSMUSG00000060503.7	ENSMUSG00000060503	Olfr715	0	0	0	0
ENSMUSG00000060509.6	ENSMUSG00000060509	Xcr1	0	0	0	0
ENSMUSG00000060512.8	ENSMUSG00000060512	0610040J01Rik	0	0	0	0
ENSMUSG00000060523.6	ENSMUSG00000060523	Olfr726	0	0	0	0
ENSMUSG00000060530.5	ENSMUSG00000060530	A930017M01Rik	0	0	0	0
ENSMUSG00000060534.17	ENSMUSG00000060534	Dcc	0	0	0	0
ENSMUSG00000060566.5	ENSMUSG00000060566	Rpl21-ps3	0	0	0	0
ENSMUSG00000060568.15	ENSMUSG00000060568	Fam78b	0	0	0	0
ENSMUSG00000060572.18	ENSMUSG00000060572	Mfap2	0	0	0	0
ENSMUSG00000060579.14	ENSMUSG00000060579	Fhit	0	0	0	0
ENSMUSG00000060583.5	ENSMUSG00000060583	Olfr881	0	0	0	0
ENSMUSG00000060591.10	ENSMUSG00000060591	Ifitm2	0	0	0	0
ENSMUSG00000060601.14	ENSMUSG00000060601	Nr1h2	0	0	0	0
ENSMUSG00000060613.11	ENSMUSG00000060613	Cyp2c70	0	0	0	0
ENSMUSG00000060630.8	ENSMUSG00000060630	Zfp735	0	0	0	0
ENSMUSG00000060639.6	ENSMUSG00000060639	Hist1h4i	0	0	0	0
ENSMUSG00000060647.3	ENSMUSG00000060647	Gm7099	0	0	0	0
ENSMUSG00000060663.7	ENSMUSG00000060663	Olfr175-ps1	0	0	0	0
ENSMUSG00000060673.3	ENSMUSG00000060673	4930595M18Rik	0	0	0	0
ENSMUSG00000060678.6	ENSMUSG00000060678	Hist1h4c	0	0	0	0
ENSMUSG00000060681.16	ENSMUSG00000060681	Slc9a6	0	0	0	0
ENSMUSG00000060685.5	ENSMUSG00000060685	Fthl17c	0	0	0	0
ENSMUSG00000060688.5	ENSMUSG00000060688	Olfr292	0	0	0	0
ENSMUSG00000060691.5	ENSMUSG00000060691	Krtap19-1	0	0	0	0
ENSMUSG00000060699.3	ENSMUSG00000060699	Vmn1r35	0	0	0	0
ENSMUSG00000060701.2	ENSMUSG00000060701	Fpr-rs3	0	0	0	0
ENSMUSG00000060708.5	ENSMUSG00000060708	Bloc1s4	0	0	0	0
ENSMUSG00000060724.3	ENSMUSG00000060724	Vmn1r47	0	0	0	0
ENSMUSG00000060726.11	ENSMUSG00000060726	Tmsb15a	0	0	0	0
ENSMUSG00000060727.5	ENSMUSG00000060727	Gm12571	0	0	0	0
ENSMUSG00000060730.9	ENSMUSG00000060730	Gm10086	0	0	0	0
ENSMUSG00000060735.5	ENSMUSG00000060735	Rxfp3	0	0	0	0
ENSMUSG00000060738.5	ENSMUSG00000060738	Prl7c1	0	0	0	0
ENSMUSG00000060739.9	ENSMUSG00000060739	Nsa2	0	0	0	0
ENSMUSG00000060742.2	ENSMUSG00000060742	Olfr1076	0	0	0	0
ENSMUSG00000060747.4	ENSMUSG00000060747	Ifnl3	0	0	0	0
ENSMUSG00000060756.6	ENSMUSG00000060756	Krtap2-4	0	0	0	0
ENSMUSG00000060759.5	ENSMUSG00000060759	Olfr503	0	0	0	0
ENSMUSG00000060765.9	ENSMUSG00000060765	Olfr325	0	0	0	0
ENSMUSG00000060780.3	ENSMUSG00000060780	Lrrtm1	0	0	0	0
ENSMUSG00000060787.10	ENSMUSG00000060787	Olfr464	0	0	0	0
ENSMUSG00000060791.16	ENSMUSG00000060791	Gmfg	0	0	0	0
ENSMUSG00000060794.9	ENSMUSG00000060794	Tssk5	0	0	0	0
ENSMUSG00000060795.6	ENSMUSG00000060795	Gm13363	0	0	0	0
ENSMUSG00000060803.7	ENSMUSG00000060803	Gstp1	0	0	0	0
ENSMUSG00000060807.8	ENSMUSG00000060807	Serpina6	0	0	0	0
ENSMUSG00000060808.5	ENSMUSG00000060808	B9d1os	0	0	0	0
ENSMUSG00000060811.5	ENSMUSG00000060811	Gm10088	0	0	0	0
ENSMUSG00000060816.4	ENSMUSG00000060816	Vmn1r52	0	0	0	0
ENSMUSG00000060827.3	ENSMUSG00000060827	Olfr1193	0	0	0	0
ENSMUSG00000060862.11	ENSMUSG00000060862	Zbtb40	0	0	0	0
ENSMUSG00000060863.13	ENSMUSG00000060863	Tcl1b2	0	0	0	0
ENSMUSG00000060878.5	ENSMUSG00000060878	Olfr1420	0	0	0	0
ENSMUSG00000060879.4	ENSMUSG00000060879	Gm6564	0	0	0	0
ENSMUSG00000060882.6	ENSMUSG00000060882	Kcnd2	0	0	0	0
ENSMUSG00000060888.6	ENSMUSG00000060888	Olfr566	0	0	0	0
ENSMUSG00000060890.12	ENSMUSG00000060890	Arr3	0	0	0	0
ENSMUSG00000060904.15	ENSMUSG00000060904	Arl1	0	0	0	0
ENSMUSG00000060913.7	ENSMUSG00000060913	Trim55	0	0	0	0
ENSMUSG00000060918.3	ENSMUSG00000060918	Olfr51	0	0	0	0
ENSMUSG00000060923.6	ENSMUSG00000060923	Acyp2	0	0	0	0
ENSMUSG00000060924.16	ENSMUSG00000060924	Csmd1	0	0	0	0
ENSMUSG00000060935.7	ENSMUSG00000060935	Tmem263	0	0	0	0
ENSMUSG00000060961.17	ENSMUSG00000060961	Slc4a4	0	0	0	0
ENSMUSG00000060962.14	ENSMUSG00000060962	Dmkn	0	0	0	0
ENSMUSG00000060967.7	ENSMUSG00000060967	Etd	0	0	0	0
ENSMUSG00000060969.10	ENSMUSG00000060969	Irx1	0	0	0	0
ENSMUSG00000060981.8	ENSMUSG00000060981	Hist1h4h	0	0	0	0
ENSMUSG00000060985.16	ENSMUSG00000060985	Tdrd5	0	0	0	0
ENSMUSG00000060988.13	ENSMUSG00000060988	Galnt13	0	0	0	0
ENSMUSG00000061000.2	ENSMUSG00000061000	Olfr507	0	0	0	0
ENSMUSG00000061022.6	ENSMUSG00000061022	Vmn1r222	0	0	0	0
ENSMUSG00000061039.6	ENSMUSG00000061039	Olfr920	0	0	0	0
ENSMUSG00000061068.8	ENSMUSG00000061068	Mcpt4	0	0	0	0
ENSMUSG00000061079.15	ENSMUSG00000061079	Zfp143	0	0	0	0
ENSMUSG00000061080.12	ENSMUSG00000061080	Lsamp	0	0	0	0
ENSMUSG00000061082.12	ENSMUSG00000061082	Plac1	0	0	0	0
ENSMUSG00000061100.6	ENSMUSG00000061100	Retnla	0	0	0	0
ENSMUSG00000061104.6	ENSMUSG00000061104	Sap18b	0	0	0	0
ENSMUSG00000061115.5	ENSMUSG00000061115	Gm17113	0	0	0	0
ENSMUSG00000061118.9	ENSMUSG00000061118	Dnajc30	0	0	0	0
ENSMUSG00000061126.6	ENSMUSG00000061126	Cyp4f39	0	0	0	0
ENSMUSG00000061130.14	ENSMUSG00000061130	Ppm1b	0	0	0	0
ENSMUSG00000061136.17	ENSMUSG00000061136	Prpf40a	0	0	0	0
ENSMUSG00000061143.16	ENSMUSG00000061143	Maml3	0	0	0	0
ENSMUSG00000061144.7	ENSMUSG00000061144	Spink12	0	0	0	0
ENSMUSG00000061167.10	ENSMUSG00000061167	Rpl15-ps3	0	0	0	0
ENSMUSG00000061171.16	ENSMUSG00000061171	Slc38a11	0	0	0	0
ENSMUSG00000061184.9	ENSMUSG00000061184	Tmprss11c	0	0	0	0
ENSMUSG00000061186.16	ENSMUSG00000061186	Sfmbt2	0	0	0	0
ENSMUSG00000061195.9	ENSMUSG00000061195	Olfr1289	0	0	0	0
ENSMUSG00000061208.7	ENSMUSG00000061208	Vmn1r8	0	0	0	0
ENSMUSG00000061210.5	ENSMUSG00000061210	Olfr47	0	0	0	0
ENSMUSG00000061242.7	ENSMUSG00000061242	Gm9104	0	0	0	0
ENSMUSG00000061244.15	ENSMUSG00000061244	Exoc5	0	0	0	0
ENSMUSG00000061246.7	ENSMUSG00000061246	Olfr387-ps1	0	0	0	0
ENSMUSG00000061259.12	ENSMUSG00000061259	Tmprss11d	0	0	0	0
ENSMUSG00000061272.9	ENSMUSG00000061272	Gm14173	0	0	0	0
ENSMUSG00000061273.4	ENSMUSG00000061273	Mmgt1	0	0	0	0
ENSMUSG00000061292.11	ENSMUSG00000061292	Cyp3a59	0	0	0	0
ENSMUSG00000061295.6	ENSMUSG00000061295	Olfr1261	0	0	0	0
ENSMUSG00000061296.3	ENSMUSG00000061296	Vmn1r210	0	0	0	0
ENSMUSG00000061298.15	ENSMUSG00000061298	Agbl4	0	0	0	0
ENSMUSG00000061311.7	ENSMUSG00000061311	Rag1	0	0	0	0
ENSMUSG00000061313.11	ENSMUSG00000061313	Ddhd2	0	0	0	0
ENSMUSG00000061315.15	ENSMUSG00000061315	Naca	0	0	0	0
ENSMUSG00000061322.16	ENSMUSG00000061322	Dnaic1	0	0	0	0
ENSMUSG00000061330.9	ENSMUSG00000061330	Gm6436	0	0	0	0
ENSMUSG00000061336.4	ENSMUSG00000061336	Olfr116	0	0	0	0
ENSMUSG00000061342.6	ENSMUSG00000061342	Olfr1168	0	0	0	0
ENSMUSG00000061353.12	ENSMUSG00000061353	Cxcl12	0	0	0	0
ENSMUSG00000061360.9	ENSMUSG00000061360	Phf5a	0	0	0	0
ENSMUSG00000061361.3	ENSMUSG00000061361	Olfr168	0	0	0	0
ENSMUSG00000061367.4	ENSMUSG00000061367	Olfr771	0	0	0	0
ENSMUSG00000061371.8	ENSMUSG00000061371	Zfp873	0	0	0	0
ENSMUSG00000061376.3	ENSMUSG00000061376	Vmn1r219	0	0	0	0
ENSMUSG00000061387.4	ENSMUSG00000061387	Olfr1490	0	0	0	0
ENSMUSG00000061388.12	ENSMUSG00000061388	Csn1s2b	0	0	0	0
ENSMUSG00000061390.7	ENSMUSG00000061390	Uba52-ps	0	0	0	0
ENSMUSG00000061392.3	ENSMUSG00000061392	Mageb5	0	0	0	0
ENSMUSG00000061451.14	ENSMUSG00000061451	Tmem151a	0	0	0	0
ENSMUSG00000061457.4	ENSMUSG00000061457	Olfr871	0	0	0	0
ENSMUSG00000061469.4	ENSMUSG00000061469	Gm12569	0	0	0	0
ENSMUSG00000061479.16	ENSMUSG00000061479	Snrpa	0	0	0	0
ENSMUSG00000061482.8	ENSMUSG00000061482	Hist1h4d	0	0	0	0
ENSMUSG00000061486.8	ENSMUSG00000061486	Gm5161	0	0	0	0
ENSMUSG00000061488.6	ENSMUSG00000061488	Rpl27a-ps1	0	0	0	0
ENSMUSG00000061489.4	ENSMUSG00000061489	Olfr525	0	0	0	0
ENSMUSG00000061490.7	ENSMUSG00000061490	Ube2d4	0	0	0	0
ENSMUSG00000061510.4	ENSMUSG00000061510	Gm10101	0	0	0	0
ENSMUSG00000061517.9	ENSMUSG00000061517	Sox21	0	0	0	0
ENSMUSG00000061518.12	ENSMUSG00000061518	Cox5b	0	0	0	0
ENSMUSG00000061520.5	ENSMUSG00000061520	Olfr153	0	0	0	0
ENSMUSG00000061525.3	ENSMUSG00000061525	4921509C19Rik	0	0	0	0
ENSMUSG00000061527.8	ENSMUSG00000061527	Krt5	0	0	0	0
ENSMUSG00000061531.9	ENSMUSG00000061531	Tmem236	0	0	0	0
ENSMUSG00000061549.7	ENSMUSG00000061549	Olfr301	0	0	0	0
ENSMUSG00000061561.6	ENSMUSG00000061561	Olfr373	0	0	0	0
ENSMUSG00000061584.7	ENSMUSG00000061584	Lyg2	0	0	0	0
ENSMUSG00000061603.9	ENSMUSG00000061603	Akap6	0	0	0	0
ENSMUSG00000061613.14	ENSMUSG00000061613	U2af1	0	0	0	0
ENSMUSG00000061614.6	ENSMUSG00000061614	Olfr845	0	0	0	0
ENSMUSG00000061615.3	ENSMUSG00000061615	Hist1h2ab	0	0	0	0
ENSMUSG00000061616.6	ENSMUSG00000061616	Olfr12	0	0	0	0
ENSMUSG00000061626.7	ENSMUSG00000061626	Olfr68	0	0	0	0
ENSMUSG00000061637.6	ENSMUSG00000061637	Olfr1457	0	0	0	0
ENSMUSG00000061653.5	ENSMUSG00000061653	Vmn1r46	0	0	0	0
ENSMUSG00000061665.8	ENSMUSG00000061665	Cd2ap	0	0	0	0
ENSMUSG00000061669.7	ENSMUSG00000061669	Rpl34-ps2	0	0	0	0
ENSMUSG00000061702.11	ENSMUSG00000061702	Tmem91	0	0	0	0
ENSMUSG00000061724.6	ENSMUSG00000061724	Gm2423	0	0	0	0
ENSMUSG00000061728.6	ENSMUSG00000061728	Btnl7-ps	0	0	0	0
ENSMUSG00000061731.10	ENSMUSG00000061731	Ext1	0	0	0	0
ENSMUSG00000061740.9	ENSMUSG00000061740	Cyp2d22	0	0	0	0
ENSMUSG00000061742.13	ENSMUSG00000061742	Slc22a12	0	0	0	0
ENSMUSG00000061755.11	ENSMUSG00000061755	Bod1l	0	0	0	0
ENSMUSG00000061762.13	ENSMUSG00000061762	Tac1	0	0	0	0
ENSMUSG00000061769.3	ENSMUSG00000061769	Klra6	0	0	0	0
ENSMUSG00000061778.11	ENSMUSG00000061778	Mospd2	0	0	0	0
ENSMUSG00000061780.7	ENSMUSG00000061780	Cfd	0	0	0	0
ENSMUSG00000061787.16	ENSMUSG00000061787	Rps17	0	0	0	0
ENSMUSG00000061798.3	ENSMUSG00000061798	Olfr1204	0	0	0	0
ENSMUSG00000061802.7	ENSMUSG00000061802	Armc4	0	0	0	0
ENSMUSG00000061808.5	ENSMUSG00000061808	Ttr	0	0	0	0
ENSMUSG00000061809.9	ENSMUSG00000061809	Tbpl2	0	0	0	0
ENSMUSG00000061815.12	ENSMUSG00000061815	Rufy4	0	0	0	0
ENSMUSG00000061816.16	ENSMUSG00000061816	Myl1	0	0	0	0
ENSMUSG00000061829.5	ENSMUSG00000061829	Vmn1r214	0	0	0	0
ENSMUSG00000061833.7	ENSMUSG00000061833	Gm6311	0	0	0	0
ENSMUSG00000061843.7	ENSMUSG00000061843	Vmn1r-ps32	0	0	0	0
ENSMUSG00000061845.4	ENSMUSG00000061845	Defa35	0	0	0	0
ENSMUSG00000061847.3	ENSMUSG00000061847	Defb39	0	0	0	0
ENSMUSG00000061848.6	ENSMUSG00000061848	Gm5805	0	0	0	0
ENSMUSG00000061852.10	ENSMUSG00000061852	Gm7582	0	0	0	0
ENSMUSG00000061863.7	ENSMUSG00000061863	Gm6822	0	0	0	0
ENSMUSG00000061875.3	ENSMUSG00000061875	Olfr1148	0	0	0	0
ENSMUSG00000061877.14	ENSMUSG00000061877	BC048679	0	0	0	0
ENSMUSG00000061894.16	ENSMUSG00000061894	Zscan20	0	0	0	0
ENSMUSG00000061897.6	ENSMUSG00000061897	Gm14292	0	0	0	0
ENSMUSG00000061898.11	ENSMUSG00000061898	Rbak	0	0	0	0
ENSMUSG00000061904.13	ENSMUSG00000061904	Slc25a3	0	0	0	0
ENSMUSG00000061911.16	ENSMUSG00000061911	Myt1l	0	0	0	0
ENSMUSG00000061923.5	ENSMUSG00000061923	Odf1	0	0	0	0
ENSMUSG00000061928.7	ENSMUSG00000061928	Dsg1b	0	0	0	0
ENSMUSG00000061947.11	ENSMUSG00000061947	Serpina10	0	0	0	0
ENSMUSG00000061952.7	ENSMUSG00000061952	Olfr1377	0	0	0	0
ENSMUSG00000061958.6	ENSMUSG00000061958	Gm14851	0	0	0	0
ENSMUSG00000061959.14	ENSMUSG00000061959	Ces1e	0	0	0	0
ENSMUSG00000061961.4	ENSMUSG00000061961	Olfr815	0	0	0	0
ENSMUSG00000061969.10	ENSMUSG00000061969	Gm5581	0	0	0	0
ENSMUSG00000061974.3	ENSMUSG00000061974	Cldn24	0	0	0	0
ENSMUSG00000061977.3	ENSMUSG00000061977	Tas2r104	0	0	0	0
ENSMUSG00000061981.15	ENSMUSG00000061981	Flot2	0	0	0	0
ENSMUSG00000061983.8	ENSMUSG00000061983	Rps12	0	0	0	0
ENSMUSG00000061984.7	ENSMUSG00000061984	Olfr392	0	0	0	0
ENSMUSG00000061991.3	ENSMUSG00000061991	Hist1h2af	0	0	0	0
ENSMUSG00000061992.3	ENSMUSG00000061992	Gm4953	0	0	0	0
ENSMUSG00000062006.13	ENSMUSG00000062006	Rpl34	0	0	0	0
ENSMUSG00000062007.14	ENSMUSG00000062007	Hsh2d	0	0	0	0
ENSMUSG00000062014.15	ENSMUSG00000062014	Gmfb	0	0	0	0
ENSMUSG00000062031.14	ENSMUSG00000062031	Pgghg	0	0	0	0
ENSMUSG00000062036.11	ENSMUSG00000062036	4932415M13Rik	0	0	0	0
ENSMUSG00000062037.4	ENSMUSG00000062037	Olfr285	0	0	0	0
ENSMUSG00000062038.6	ENSMUSG00000062038	Gm10108	0	0	0	0
ENSMUSG00000062040.15	ENSMUSG00000062040	Zfp27	0	0	0	0
ENSMUSG00000062042.2	ENSMUSG00000062042	Olfr294	0	0	0	0
ENSMUSG00000062046.2	ENSMUSG00000062046	5730460C07Rik	0	0	0	0
ENSMUSG00000062070.13	ENSMUSG00000062070	Pgk1	0	0	0	0
ENSMUSG00000062073.8	ENSMUSG00000062073	Gm10109	0	0	0	0
ENSMUSG00000062074.8	ENSMUSG00000062074	Wisp3	0	0	0	0
ENSMUSG00000062078.16	ENSMUSG00000062078	Qk	0	0	0	0
ENSMUSG00000062081.7	ENSMUSG00000062081	Gm6055	0	0	0	0
ENSMUSG00000062082.17	ENSMUSG00000062082	Cd200r4	0	0	0	0
ENSMUSG00000062083.2	ENSMUSG00000062083	Rpl13a-ps1	0	0	0	0
ENSMUSG00000062093.7	ENSMUSG00000062093	Gm10110	0	0	0	0
ENSMUSG00000062098.12	ENSMUSG00000062098	Btbd3	0	0	0	0
ENSMUSG00000062105.6	ENSMUSG00000062105	Olfr183	0	0	0	0
ENSMUSG00000062110.15	ENSMUSG00000062110	Scfd2	0	0	0	0
ENSMUSG00000062121.4	ENSMUSG00000062121	Olfr149	0	0	0	0
ENSMUSG00000062124.8	ENSMUSG00000062124	Defb45	0	0	0	0
ENSMUSG00000062128.9	ENSMUSG00000062128	Olfr20	0	0	0	0
ENSMUSG00000062142.6	ENSMUSG00000062142	Olfr569	0	0	0	0
ENSMUSG00000062151.14	ENSMUSG00000062151	Unc13c	0	0	0	0
ENSMUSG00000062152.5	ENSMUSG00000062152	Rpl21-ps14	0	0	0	0
ENSMUSG00000062162.3	ENSMUSG00000062162	Mageb1	0	0	0	0
ENSMUSG00000062165.4	ENSMUSG00000062165	Vmn1r232	0	0	0	0
ENSMUSG00000062168.13	ENSMUSG00000062168	Ppef1	0	0	0	0
ENSMUSG00000062170.13	ENSMUSG00000062170	Fmr1nb	0	0	0	0
ENSMUSG00000062175.14	ENSMUSG00000062175	Tgif2	0	0	0	0
ENSMUSG00000062186.3	ENSMUSG00000062186	Olfr395	0	0	0	0
ENSMUSG00000062198.6	ENSMUSG00000062198	2700097O09Rik	0	0	0	0
ENSMUSG00000062199.3	ENSMUSG00000062199	Olfr1465	0	0	0	0
ENSMUSG00000062200.15	ENSMUSG00000062200	Vmn2r7	0	0	0	0
ENSMUSG00000062201.5	ENSMUSG00000062201	Prl3d3	0	0	0	0
ENSMUSG00000062202.15	ENSMUSG00000062202	Btbd9	0	0	0	0
ENSMUSG00000062209.16	ENSMUSG00000062209	Erbb4	0	0	0	0
ENSMUSG00000062224.7	ENSMUSG00000062224	4933411G06Rik	0	0	0	0
ENSMUSG00000062226.6	ENSMUSG00000062226	Gm10112	0	0	0	0
ENSMUSG00000062234.15	ENSMUSG00000062234	Gak	0	0	0	0
ENSMUSG00000062235.7	ENSMUSG00000062235	Gm5341	0	0	0	0
ENSMUSG00000062248.6	ENSMUSG00000062248	Cks2	0	0	0	0
ENSMUSG00000062252.10	ENSMUSG00000062252	Lhfpl5	0	0	0	0
ENSMUSG00000062270.15	ENSMUSG00000062270	Morf4l1	0	0	0	0
ENSMUSG00000062272.5	ENSMUSG00000062272	Olfr1129	0	0	0	0
ENSMUSG00000062275.8	ENSMUSG00000062275	Fbxw24	0	0	0	0
ENSMUSG00000062278.3	ENSMUSG00000062278	Gm11562	0	0	0	0
ENSMUSG00000062279.7	ENSMUSG00000062279	Gm10237	0	0	0	0
ENSMUSG00000062282.5	ENSMUSG00000062282	Gm10113	0	0	0	0
ENSMUSG00000062312.6	ENSMUSG00000062312	Erbb2	0	0	0	0
ENSMUSG00000062314.4	ENSMUSG00000062314	Olfr1505	0	0	0	0
ENSMUSG00000062319.3	ENSMUSG00000062319	Gm10115	0	0	0	0
ENSMUSG00000062327.11	ENSMUSG00000062327		0	0	0	0
ENSMUSG00000062329.5	ENSMUSG00000062329	Cytl1	0	0	0	0
ENSMUSG00000062342.4	ENSMUSG00000062342	Serpinb9e	0	0	0	0
ENSMUSG00000062353.7	ENSMUSG00000062353	Gm15772	0	0	0	0
ENSMUSG00000062365.5	ENSMUSG00000062365	Gm4968	0	0	0	0
ENSMUSG00000062369.3	ENSMUSG00000062369	Usp17lb	0	0	0	0
ENSMUSG00000062372.14	ENSMUSG00000062372	Otof	0	0	0	0
ENSMUSG00000062373.9	ENSMUSG00000062373	Tmem65	0	0	0	0
ENSMUSG00000062380.5	ENSMUSG00000062380	Tubb3	0	0	0	0
ENSMUSG00000062391.4	ENSMUSG00000062391	4932435O22Rik	0	0	0	0
ENSMUSG00000062393.15	ENSMUSG00000062393	Dgkk	0	0	0	0
ENSMUSG00000062400.4	ENSMUSG00000062400	Krtap6-5	0	0	0	0
ENSMUSG00000062410.15	ENSMUSG00000062410	Hsd3b3	0	0	0	0
ENSMUSG00000062426.3	ENSMUSG00000062426	Olfr304	0	0	0	0
ENSMUSG00000062433.4	ENSMUSG00000062433	Krtap6-2	0	0	0	0
ENSMUSG00000062434.3	ENSMUSG00000062434	Olfr516	0	0	0	0
ENSMUSG00000062444.16	ENSMUSG00000062444	Ap3b2	0	0	0	0
ENSMUSG00000062456.5	ENSMUSG00000062456	Rpl9-ps6	0	0	0	0
ENSMUSG00000062458.6	ENSMUSG00000062458	Gm8623	0	0	0	0
ENSMUSG00000062461.8	ENSMUSG00000062461	Gm5453	0	0	0	0
ENSMUSG00000062464.7	ENSMUSG00000062464	Cyp4f37	0	0	0	0
ENSMUSG00000062472.7	ENSMUSG00000062472	Gm4945	0	0	0	0
ENSMUSG00000062477.6	ENSMUSG00000062477	Hmgb1l	0	0	0	0
ENSMUSG00000062478.18	ENSMUSG00000062478	Ctrc	0	0	0	0
ENSMUSG00000062483.5	ENSMUSG00000062483	Vmn1r171	0	0	0	0
ENSMUSG00000062488.10	ENSMUSG00000062488	Ifit3b	0	0	0	0
ENSMUSG00000062496.10	ENSMUSG00000062496	4930431F12Rik	0	0	0	0
ENSMUSG00000062497.4	ENSMUSG00000062497	Olfr1411	0	0	0	0
ENSMUSG00000062511.7	ENSMUSG00000062511	4930512M02Rik	0	0	0	0
ENSMUSG00000062515.4	ENSMUSG00000062515	Fabp4	0	0	0	0
ENSMUSG00000062524.5	ENSMUSG00000062524	Ncr1	0	0	0	0
ENSMUSG00000062526.5	ENSMUSG00000062526	Mppe1	0	0	0	0
ENSMUSG00000062527.7	ENSMUSG00000062527	Olfr1408	0	0	0	0
ENSMUSG00000062528.3	ENSMUSG00000062528	Tas2r109	0	0	0	0
ENSMUSG00000062542.12	ENSMUSG00000062542	Syt9	0	0	0	0
ENSMUSG00000062543.10	ENSMUSG00000062543	Gsdmcl1	0	0	0	0
ENSMUSG00000062545.5	ENSMUSG00000062545	Tlr12	0	0	0	0
ENSMUSG00000062546.6	ENSMUSG00000062546	V1ra8	0	0	0	0
ENSMUSG00000062551.14	ENSMUSG00000062551	Prl2c1	0	0	0	0
ENSMUSG00000062561.4	ENSMUSG00000062561	Gm10118	0	0	0	0
ENSMUSG00000062563.16	ENSMUSG00000062563	Cys1	0	0	0	0
ENSMUSG00000062564.13	ENSMUSG00000062564	Tex28	0	0	0	0
ENSMUSG00000062582.7	ENSMUSG00000062582	Rpl30-ps8	0	0	0	0
ENSMUSG00000062585.12	ENSMUSG00000062585	Cnr2	0	0	0	0
ENSMUSG00000062588.5	ENSMUSG00000062588	Gm6104	0	0	0	0
ENSMUSG00000062591.6	ENSMUSG00000062591	Tubb4a	0	0	0	0
ENSMUSG00000062593.18	ENSMUSG00000062593	Lilrb4a	0	0	0	0
ENSMUSG00000062598.4	ENSMUSG00000062598	Vmn1r178	0	0	0	0
ENSMUSG00000062608.6	ENSMUSG00000062608	Olfr195	0	0	0	0
ENSMUSG00000062609.15	ENSMUSG00000062609	Kcnj15	0	0	0	0
ENSMUSG00000062611.5	ENSMUSG00000062611	Rps3a2	0	0	0	0
ENSMUSG00000062619.7	ENSMUSG00000062619	2310039H08Rik	0	0	0	0
ENSMUSG00000062621.4	ENSMUSG00000062621	Olfr911-ps1	0	0	0	0
ENSMUSG00000062624.6	ENSMUSG00000062624	Cyp2c67	0	0	0	0
ENSMUSG00000062627.10	ENSMUSG00000062627	Mysm1	0	0	0	0
ENSMUSG00000062629.5	ENSMUSG00000062629	Olfr114	0	0	0	0
ENSMUSG00000062647.17	ENSMUSG00000062647	Rpl7a	0	0	0	0
ENSMUSG00000062649.7	ENSMUSG00000062649	Olfr44	0	0	0	0
ENSMUSG00000062651.5	ENSMUSG00000062651	H2afb1	0	0	0	0
ENSMUSG00000062683.12	ENSMUSG00000062683	Atp5g2	0	0	0	0
ENSMUSG00000062687.7	ENSMUSG00000062687	Cks1brt	0	0	0	0
ENSMUSG00000062691.12	ENSMUSG00000062691	Cebpzos	0	0	0	0
ENSMUSG00000062694.8	ENSMUSG00000062694	Cav3	0	0	0	0
ENSMUSG00000062704.4	ENSMUSG00000062704	9430002A10Rik	0	0	0	0
ENSMUSG00000062705.8	ENSMUSG00000062705	Tpbpb	0	0	0	0
ENSMUSG00000062727.5	ENSMUSG00000062727	Hist1h2bk	0	0	0	0
ENSMUSG00000062729.13	ENSMUSG00000062729	Ppox	0	0	0	0
ENSMUSG00000062737.14	ENSMUSG00000062737	Prl3d2	0	0	0	0
ENSMUSG00000062743.10	ENSMUSG00000062743	Zfp677	0	0	0	0
ENSMUSG00000062751.6	ENSMUSG00000062751	Prss1	0	0	0	0
ENSMUSG00000062757.3	ENSMUSG00000062757	Olfr1206	0	0	0	0
ENSMUSG00000062758.7	ENSMUSG00000062758	Gm16477	0	0	0	0
ENSMUSG00000062778.13	ENSMUSG00000062778	Chia1	0	0	0	0
ENSMUSG00000062782.5	ENSMUSG00000062782	Olfr527	0	0	0	0
ENSMUSG00000062791.7	ENSMUSG00000062791	Gm382	0	0	0	0
ENSMUSG00000062793.7	ENSMUSG00000062793	Olfr1158	0	0	0	0
ENSMUSG00000062818.8	ENSMUSG00000062818	Vmn1r51	0	0	0	0
ENSMUSG00000062822.9	ENSMUSG00000062822	4833420G17Rik	0	0	0	0
ENSMUSG00000062833.3	ENSMUSG00000062833	Sval3	0	0	0	0
ENSMUSG00000062844.7	ENSMUSG00000062844	Olfr1458	0	0	0	0
ENSMUSG00000062846.8	ENSMUSG00000062846	Gm14176	0	0	0	0
ENSMUSG00000062866.17	ENSMUSG00000062866	Phactr2	0	0	0	0
ENSMUSG00000062868.5	ENSMUSG00000062868	Olfr830	0	0	0	0
ENSMUSG00000062873.8	ENSMUSG00000062873	Olfr1355	0	0	0	0
ENSMUSG00000062874.7	ENSMUSG00000062874	Gm4978	0	0	0	0
ENSMUSG00000062878.4	ENSMUSG00000062878	Olfr298	0	0	0	0
ENSMUSG00000062892.5	ENSMUSG00000062892	Olfr1450	0	0	0	0
ENSMUSG00000062905.3	ENSMUSG00000062905	Vmn1r32	0	0	0	0
ENSMUSG00000062906.13	ENSMUSG00000062906	Hdac10	0	0	0	0
ENSMUSG00000062908.13	ENSMUSG00000062908	Acadm	0	0	0	0
ENSMUSG00000062914.4	ENSMUSG00000062914	Olfr777	0	0	0	0
ENSMUSG00000062933.8	ENSMUSG00000062933	Gm10123	0	0	0	0
ENSMUSG00000062937.8	ENSMUSG00000062937	Mtap	0	0	0	0
ENSMUSG00000062944.5	ENSMUSG00000062944	9130023H24Rik	0	0	0	0
ENSMUSG00000062952.2	ENSMUSG00000062952	Tas2r110	0	0	0	0
ENSMUSG00000062960.11	ENSMUSG00000062960	Kdr	0	0	0	0
ENSMUSG00000062961.8	ENSMUSG00000062961	Ccdc177	0	0	0	0
ENSMUSG00000062962.6	ENSMUSG00000062962	Gm6378	0	0	0	0
ENSMUSG00000062963.11	ENSMUSG00000062963	Ufc1	0	0	0	0
ENSMUSG00000062987.7	ENSMUSG00000062987	Olfr715b	0	0	0	0
ENSMUSG00000062991.10	ENSMUSG00000062991	Nrg1	0	0	0	0
ENSMUSG00000062997.7	ENSMUSG00000062997	Rpl35	0	0	0	0
ENSMUSG00000063001.11	ENSMUSG00000063001	Gm9701	0	0	0	0
ENSMUSG00000063015.13	ENSMUSG00000063015	Ccni	0	0	0	0
ENSMUSG00000063018.8	ENSMUSG00000063018	2010204K13Rik	0	0	0	0
ENSMUSG00000063020.3	ENSMUSG00000063020	Olfr194	0	0	0	0
ENSMUSG00000063021.4	ENSMUSG00000063021	Hist1h2ak	0	0	0	0
ENSMUSG00000063052.10	ENSMUSG00000063052	Lrrc40	0	0	0	0
ENSMUSG00000063058.3	ENSMUSG00000063058	Prr23a2	0	0	0	0
ENSMUSG00000063063.13	ENSMUSG00000063063	Ctnna2	0	0	0	0
ENSMUSG00000063087.16	ENSMUSG00000063087	Gm10125	0	0	0	0
ENSMUSG00000063089.5	ENSMUSG00000063089	Klk1b8	0	0	0	0
ENSMUSG00000063106.7	ENSMUSG00000063106	Olfr1510	0	0	0	0
ENSMUSG00000063120.7	ENSMUSG00000063120	Olfr480	0	0	0	0
ENSMUSG00000063130.5	ENSMUSG00000063130	Calml3	0	0	0	0
ENSMUSG00000063133.3	ENSMUSG00000063133	Klk1b1	0	0	0	0
ENSMUSG00000063137.6	ENSMUSG00000063137	Olfr177	0	0	0	0
ENSMUSG00000063142.17	ENSMUSG00000063142	Kcnma1	0	0	0	0
ENSMUSG00000063145.11	ENSMUSG00000063145	Bbs5	0	0	0	0
ENSMUSG00000063157.10	ENSMUSG00000063157	Csn2	0	0	0	0
ENSMUSG00000063160.13	ENSMUSG00000063160	Numbl	0	0	0	0
ENSMUSG00000063163.14	ENSMUSG00000063163	Speer2	0	0	0	0
ENSMUSG00000063166.5	ENSMUSG00000063166	Gm5449	0	0	0	0
ENSMUSG00000063171.7	ENSMUSG00000063171	Rps4l	0	0	0	0
ENSMUSG00000063173.3	ENSMUSG00000063173	Olfr811	0	0	0	0
ENSMUSG00000063176.3	ENSMUSG00000063176	Olfr955	0	0	0	0
ENSMUSG00000063177.7	ENSMUSG00000063177	Klk1b27	0	0	0	0
ENSMUSG00000063179.14	ENSMUSG00000063179	Pstk	0	0	0	0
ENSMUSG00000063193.10	ENSMUSG00000063193	Cd300lb	0	0	0	0
ENSMUSG00000063206.5	ENSMUSG00000063206	Defa34	0	0	0	0
ENSMUSG00000063216.4	ENSMUSG00000063216	Olfr1351	0	0	0	0
ENSMUSG00000063221.7	ENSMUSG00000063221	Olfr930	0	0	0	0
ENSMUSG00000063225.2	ENSMUSG00000063225	Olfr917	0	0	0	0
ENSMUSG00000063229.16	ENSMUSG00000063229	Ldha	0	0	0	0
ENSMUSG00000063232.17	ENSMUSG00000063232	Serpina11	0	0	0	0
ENSMUSG00000063234.6	ENSMUSG00000063234	Gpr84	0	0	0	0
ENSMUSG00000063236.7	ENSMUSG00000063236	1110038F14Rik	0	0	0	0
ENSMUSG00000063239.18	ENSMUSG00000063239	Grm4	0	0	0	0
ENSMUSG00000063240.7	ENSMUSG00000063240	Olfr133	0	0	0	0
ENSMUSG00000063245.12	ENSMUSG00000063245	Zfp993	0	0	0	0
ENSMUSG00000063251.7	ENSMUSG00000063251	Krtap4-1	0	0	0	0
ENSMUSG00000063252.8	ENSMUSG00000063252	Gm4744	0	0	0	0
ENSMUSG00000063260.3	ENSMUSG00000063260	Syt10	0	0	0	0
ENSMUSG00000063277.9	ENSMUSG00000063277	Gm10128	0	0	0	0
ENSMUSG00000063281.10	ENSMUSG00000063281	Zfp35	0	0	0	0
ENSMUSG00000063286.10	ENSMUSG00000063286	Gm8995	0	0	0	0
ENSMUSG00000063297.8	ENSMUSG00000063297	Luzp2	0	0	0	0
ENSMUSG00000063305.12	ENSMUSG00000063305	Psg20	0	0	0	0
ENSMUSG00000063314.6	ENSMUSG00000063314	Gm12657	0	0	0	0
ENSMUSG00000063316.14	ENSMUSG00000063316	Rpl27	0	0	0	0
ENSMUSG00000063317.8	ENSMUSG00000063317	Usp31	0	0	0	0
ENSMUSG00000063320.12	ENSMUSG00000063320	1190007I07Rik	0	0	0	0
ENSMUSG00000063328.7	ENSMUSG00000063328	Gm9396	0	0	0	0
ENSMUSG00000063334.17	ENSMUSG00000063334	Krr1	0	0	0	0
ENSMUSG00000063364.11	ENSMUSG00000063364	3300002I08Rik	0	0	0	0
ENSMUSG00000063376.7	ENSMUSG00000063376	Ifna13	0	0	0	0
ENSMUSG00000063380.4	ENSMUSG00000063380	Olfr945	0	0	0	0
ENSMUSG00000063386.3	ENSMUSG00000063386	Olfr1387	0	0	0	0
ENSMUSG00000063388.6	ENSMUSG00000063388	BC023105	0	0	0	0
ENSMUSG00000063394.4	ENSMUSG00000063394	Olfr293	0	0	0	0
ENSMUSG00000063412.5	ENSMUSG00000063412	Gm10131	0	0	0	0
ENSMUSG00000063415.13	ENSMUSG00000063415	Cyp26b1	0	0	0	0
ENSMUSG00000063428.9	ENSMUSG00000063428	Ddo	0	0	0	0
ENSMUSG00000063430.10	ENSMUSG00000063430	Wscd2	0	0	0	0
ENSMUSG00000063434.7	ENSMUSG00000063434	Sorcs3	0	0	0	0
ENSMUSG00000063442.6	ENSMUSG00000063442	Gm7117	0	0	0	0
ENSMUSG00000063446.5	ENSMUSG00000063446	Plppr1	0	0	0	0
ENSMUSG00000063447.8	ENSMUSG00000063447	Ube2d2b	0	0	0	0
ENSMUSG00000063455.17	ENSMUSG00000063455	D630045J12Rik	0	0	0	0
ENSMUSG00000063458.14	ENSMUSG00000063458	Lrmda	0	0	0	0
ENSMUSG00000063478.3	ENSMUSG00000063478	Tas2r114	0	0	0	0
ENSMUSG00000063488.7	ENSMUSG00000063488	Zkscan7	0	0	0	0
ENSMUSG00000063507.7	ENSMUSG00000063507	Gm1330	0	0	0	0
ENSMUSG00000063514.4	ENSMUSG00000063514	Gm6756	0	0	0	0
ENSMUSG00000063529.4	ENSMUSG00000063529	Stmnd1	0	0	0	0
ENSMUSG00000063531.8	ENSMUSG00000063531	Sema3e	0	0	0	0
ENSMUSG00000063548.4	ENSMUSG00000063548	Gm4825	0	0	0	0
ENSMUSG00000063549.5	ENSMUSG00000063549	Olfr322	0	0	0	0
ENSMUSG00000063556.6	ENSMUSG00000063556	Gm10132	0	0	0	0
ENSMUSG00000063558.5	ENSMUSG00000063558	Aox1	0	0	0	0
ENSMUSG00000063564.14	ENSMUSG00000063564	Col23a1	0	0	0	0
ENSMUSG00000063582.3	ENSMUSG00000063582	Olfr666	0	0	0	0
ENSMUSG00000063583.7	ENSMUSG00000063583	Olfr1410	0	0	0	0
ENSMUSG00000063586.2	ENSMUSG00000063586	Gm5513	0	0	0	0
ENSMUSG00000063590.4	ENSMUSG00000063590	Slc22a28	0	0	0	0
ENSMUSG00000063594.6	ENSMUSG00000063594	Gng8	0	0	0	0
ENSMUSG00000063600.15	ENSMUSG00000063600	Egfem1	0	0	0	0
ENSMUSG00000063611.6	ENSMUSG00000063611	Gm10134	0	0	0	0
ENSMUSG00000063615.7	ENSMUSG00000063615	Olfr64	0	0	0	0
ENSMUSG00000063623.6	ENSMUSG00000063623	C230062I16Rik	0	0	0	0
ENSMUSG00000063626.7	ENSMUSG00000063626	Unc5d	0	0	0	0
ENSMUSG00000063628.3	ENSMUSG00000063628	Gm7665	0	0	0	0
ENSMUSG00000063632.7	ENSMUSG00000063632	Sox11	0	0	0	0
ENSMUSG00000063646.19	ENSMUSG00000063646	Jakmip1	0	0	0	0
ENSMUSG00000063656.7	ENSMUSG00000063656	Gm10135	0	0	0	0
ENSMUSG00000063659.12	ENSMUSG00000063659	Zbtb18	0	0	0	0
ENSMUSG00000063660.5	ENSMUSG00000063660	Olfr98	0	0	0	0
ENSMUSG00000063661.7	ENSMUSG00000063661	Krt73	0	0	0	0
ENSMUSG00000063672.8	ENSMUSG00000063672	Nkx6-3	0	0	0	0
ENSMUSG00000063684.10	ENSMUSG00000063684	Gm13910	0	0	0	0
ENSMUSG00000063694.6	ENSMUSG00000063694	Cycs	0	0	0	0
ENSMUSG00000063696.8	ENSMUSG00000063696	Gm8730	0	0	0	0
ENSMUSG00000063713.8	ENSMUSG00000063713	Klk1b24	0	0	0	0
ENSMUSG00000063714.17	ENSMUSG00000063714	Sp3os	0	0	0	0
ENSMUSG00000063715.3	ENSMUSG00000063715	Olfr816	0	0	0	0
ENSMUSG00000063727.4	ENSMUSG00000063727	Tnfrsf11b	0	0	0	0
ENSMUSG00000063728.11	ENSMUSG00000063728	Magea6	0	0	0	0
ENSMUSG00000063730.14	ENSMUSG00000063730	Hsd3b2	0	0	0	0
ENSMUSG00000063739.3	ENSMUSG00000063739	Gm4963	0	0	0	0
ENSMUSG00000063751.8	ENSMUSG00000063751	Platr8	0	0	0	0
ENSMUSG00000063754.8	ENSMUSG00000063754	Gm10136	0	0	0	0
ENSMUSG00000063762.6	ENSMUSG00000063762	Tas2r129	0	0	0	0
ENSMUSG00000063764.3	ENSMUSG00000063764	Olfr508	0	0	0	0
ENSMUSG00000063767.5	ENSMUSG00000063767	S100a7a	0	0	0	0
ENSMUSG00000063777.4	ENSMUSG00000063777	Olfr1469	0	0	0	0
ENSMUSG00000063779.7	ENSMUSG00000063779	Chil4	0	0	0	0
ENSMUSG00000063780.8	ENSMUSG00000063780	Olfr282	0	0	0	0
ENSMUSG00000063800.6	ENSMUSG00000063800	Prpf38a	0	0	0	0
ENSMUSG00000063801.8	ENSMUSG00000063801	Ap3s2	0	0	0	0
ENSMUSG00000063804.9	ENSMUSG00000063804	Lin28b	0	0	0	0
ENSMUSG00000063816.4	ENSMUSG00000063816	Gm4987	0	0	0	0
ENSMUSG00000063820.12	ENSMUSG00000063820	Arl9	0	0	0	0
ENSMUSG00000063827.3	ENSMUSG00000063827	Olfr1382	0	0	0	0
ENSMUSG00000063830.6	ENSMUSG00000063830	Gm6065	0	0	0	0
ENSMUSG00000063838.7	ENSMUSG00000063838	1700027J19Rik	0	0	0	0
ENSMUSG00000063842.6	ENSMUSG00000063842	Olfr862	0	0	0	0
ENSMUSG00000063844.6	ENSMUSG00000063844	Olfr1276	0	0	0	0
ENSMUSG00000063846.10	ENSMUSG00000063846	Gm21731	0	0	0	0
ENSMUSG00000063867.3	ENSMUSG00000063867	Olfr1511	0	0	0	0
ENSMUSG00000063875.7	ENSMUSG00000063875	Rps6-ps1	0	0	0	0
ENSMUSG00000063881.12	ENSMUSG00000063881	Olfr376	0	0	0	0
ENSMUSG00000063882.13	ENSMUSG00000063882	Uqcrh	0	0	0	0
ENSMUSG00000063885.6	ENSMUSG00000063885	Gm6498	0	0	0	0
ENSMUSG00000063887.14	ENSMUSG00000063887	Nlgn1	0	0	0	0
ENSMUSG00000063888.8	ENSMUSG00000063888	Rpl7l1	0	0	0	0
ENSMUSG00000063895.8	ENSMUSG00000063895	Nupl1	0	0	0	0
ENSMUSG00000063900.6	ENSMUSG00000063900	Adam26b	0	0	0	0
ENSMUSG00000063902.14	ENSMUSG00000063902	Gm7964	0	0	0	0
ENSMUSG00000063903.6	ENSMUSG00000063903	Klk1	0	0	0	0
ENSMUSG00000063905.3	ENSMUSG00000063905	Gm10139	0	0	0	0
ENSMUSG00000063911.5	ENSMUSG00000063911	Tdgf1-ps2	0	0	0	0
ENSMUSG00000063919.12	ENSMUSG00000063919	Srrm4	0	0	0	0
ENSMUSG00000063929.7	ENSMUSG00000063929	Cyp4a32	0	0	0	0
ENSMUSG00000063931.15	ENSMUSG00000063931	Pepd	0	0	0	0
ENSMUSG00000063932.6	ENSMUSG00000063932	Poteg	0	0	0	0
ENSMUSG00000063953.4	ENSMUSG00000063953	Amd2	0	0	0	0
ENSMUSG00000063954.8	ENSMUSG00000063954	Hist2h2aa2	0	0	0	0
ENSMUSG00000063971.8	ENSMUSG00000063971	Krt88	0	0	0	0
ENSMUSG00000063975.14	ENSMUSG00000063975	Slco1a5	0	0	0	0
ENSMUSG00000063994.6	ENSMUSG00000063994	Olfr120	0	0	0	0
ENSMUSG00000063998.5	ENSMUSG00000063998	Vmn1r211	0	0	0	0
ENSMUSG00000064006.7	ENSMUSG00000064006	Olfr190	0	0	0	0
ENSMUSG00000064010.13	ENSMUSG00000064010	Dppa1	0	0	0	0
ENSMUSG00000064016.5	ENSMUSG00000064016	Gm648	0	0	0	0
ENSMUSG00000064036.16	ENSMUSG00000064036	Mro	0	0	0	0
ENSMUSG00000064039.5	ENSMUSG00000064039	Ccr1l1	0	0	0	0
ENSMUSG00000064044.3	ENSMUSG00000064044	Olfr319	0	0	0	0
ENSMUSG00000064052.4	ENSMUSG00000064052	Gm5089	0	0	0	0
ENSMUSG00000064057.13	ENSMUSG00000064057	Scgb3a1	0	0	0	0
ENSMUSG00000064063.7	ENSMUSG00000064063	BC048507	0	0	0	0
ENSMUSG00000064065.16	ENSMUSG00000064065	Ipcef1	0	0	0	0
ENSMUSG00000064068.16	ENSMUSG00000064068	Mtx1	0	0	0	0
ENSMUSG00000064080.13	ENSMUSG00000064080	Fbln2	0	0	0	0
ENSMUSG00000064084.3	ENSMUSG00000064084	Olfr1202	0	0	0	0
ENSMUSG00000064090.15	ENSMUSG00000064090	Vrk2	0	0	0	0
ENSMUSG00000064109.9	ENSMUSG00000064109	Hcst	0	0	0	0
ENSMUSG00000064110.3	ENSMUSG00000064110	Olfr963	0	0	0	0
ENSMUSG00000064115.14	ENSMUSG00000064115	Cadm2	0	0	0	0
ENSMUSG00000064120.15	ENSMUSG00000064120	Mocs1	0	0	0	0
ENSMUSG00000064129.5	ENSMUSG00000064129	Gm14781	0	0	0	0
ENSMUSG00000064140.4	ENSMUSG00000064140	Trim38	0	0	0	0
ENSMUSG00000064141.15	ENSMUSG00000064141	Zfp69	0	0	0	0
ENSMUSG00000064156.9	ENSMUSG00000064156	Prol1	0	0	0	0
ENSMUSG00000064158.7	ENSMUSG00000064158	Izumo1	0	0	0	0
ENSMUSG00000064165.9	ENSMUSG00000064165	Krt39	0	0	0	0
ENSMUSG00000064181.7	ENSMUSG00000064181	Rab3ip	0	0	0	0
ENSMUSG00000064193.9	ENSMUSG00000064193	Gm4735	0	0	0	0
ENSMUSG00000064194.11	ENSMUSG00000064194	Zfp936	0	0	0	0
ENSMUSG00000064201.9	ENSMUSG00000064201	Krt2	0	0	0	0
ENSMUSG00000064202.17	ENSMUSG00000064202	4430402I18Rik	0	0	0	0
ENSMUSG00000064208.7	ENSMUSG00000064208	Gm10145	0	0	0	0
ENSMUSG00000064213.6	ENSMUSG00000064213	Defa24	0	0	0	0
ENSMUSG00000064220.7	ENSMUSG00000064220	Hist2h2aa1	0	0	0	0
ENSMUSG00000064223.5	ENSMUSG00000064223	Olfr694	0	0	0	0
ENSMUSG00000064224.11	ENSMUSG00000064224	Gsdma3	0	0	0	0
ENSMUSG00000064231.2	ENSMUSG00000064231	Gm5321	0	0	0	0
ENSMUSG00000064232.3	ENSMUSG00000064232	Gm5414	0	0	0	0
ENSMUSG00000064246.11	ENSMUSG00000064246	Chil1	0	0	0	0
ENSMUSG00000064252.10	ENSMUSG00000064252	Olfr329-ps	0	0	0	0
ENSMUSG00000064259.3	ENSMUSG00000064259	Vmn1r13	0	0	0	0
ENSMUSG00000064263.8	ENSMUSG00000064263	Platr26	0	0	0	0
ENSMUSG00000064272.4	ENSMUSG00000064272	Gpbar1	0	0	0	0
ENSMUSG00000064280.15	ENSMUSG00000064280	Ccdc146	0	0	0	0
ENSMUSG00000064288.5	ENSMUSG00000064288	Hist1h4k	0	0	0	0
ENSMUSG00000064289.16	ENSMUSG00000064289	Tank	0	0	0	0
ENSMUSG00000064293.15	ENSMUSG00000064293	Cntn4	0	0	0	0
ENSMUSG00000064294.13	ENSMUSG00000064294	Aox3	0	0	0	0
ENSMUSG00000064307.14	ENSMUSG00000064307	Lrrc51	0	0	0	0
ENSMUSG00000064308.11	ENSMUSG00000064308	2410137M14Rik	0	0	0	0
ENSMUSG00000064317.6	ENSMUSG00000064317	Gm10146	0	0	0	0
ENSMUSG00000064333.3	ENSMUSG00000064333	Olfr926	0	0	0	0
ENSMUSG00000064336.1	ENSMUSG00000064336	mt-Tf	0	0	0	0
ENSMUSG00000064338.1	ENSMUSG00000064338	mt-Tv	0	0	0	0
ENSMUSG00000064352.1	ENSMUSG00000064352	mt-Ts1	0	0	0	0
ENSMUSG00000064353.1	ENSMUSG00000064353	mt-Td	0	0	0	0
ENSMUSG00000064355.1	ENSMUSG00000064355	mt-Tk	0	0	0	0
ENSMUSG00000064359.1	ENSMUSG00000064359	mt-Tg	0	0	0	0
ENSMUSG00000064371.1	ENSMUSG00000064371	mt-Tt	0	0	0	0
ENSMUSG00000064373.14	ENSMUSG00000064373	Selenop	0	0	0	0
ENSMUSG00000064377.3	ENSMUSG00000064377	Gm24966	0	0	0	0
ENSMUSG00000064380.3	ENSMUSG00000064380	Gm26448	0	0	0	0
ENSMUSG00000064382.3	ENSMUSG00000064382	Gm26447	0	0	0	0
ENSMUSG00000064386.4	ENSMUSG00000064386	Gm26449	0	0	0	0
ENSMUSG00000064387.3	ENSMUSG00000064387	Snora73a	0	0	0	0
ENSMUSG00000064389.3	ENSMUSG00000064389	Gm26446	0	0	0	0
ENSMUSG00000064390.3	ENSMUSG00000064390	Rnu73b	0	0	0	0
ENSMUSG00000064391.4	ENSMUSG00000064391	Gm23625	0	0	0	0
ENSMUSG00000064392.3	ENSMUSG00000064392	Gm23626	0	0	0	0
ENSMUSG00000064394.3	ENSMUSG00000064394	Gm23622	0	0	0	0
ENSMUSG00000064395.3	ENSMUSG00000064395	Gm23623	0	0	0	0
ENSMUSG00000064398.3	ENSMUSG00000064398	Gm23628	0	0	0	0
ENSMUSG00000064399.3	ENSMUSG00000064399	Gm23629	0	0	0	0
ENSMUSG00000064400.4	ENSMUSG00000064400	Gm23927	0	0	0	0
ENSMUSG00000064403.4	ENSMUSG00000064403	Gm23928	0	0	0	0
ENSMUSG00000064405.3	ENSMUSG00000064405	Gm23925	0	0	0	0
ENSMUSG00000064407.4	ENSMUSG00000064407	Gm23926	0	0	0	0
ENSMUSG00000064408.3	ENSMUSG00000064408	Gm23924	0	0	0	0
ENSMUSG00000064410.2	ENSMUSG00000064410	Gm22247	0	0	0	0
ENSMUSG00000064416.3	ENSMUSG00000064416	Gm22248	0	0	0	0
ENSMUSG00000064417.3	ENSMUSG00000064417	DQ267102	0	0	0	0
ENSMUSG00000064419.3	ENSMUSG00000064419	Gm22249	0	0	0	0
ENSMUSG00000064427.3	ENSMUSG00000064427	Gm22748	0	0	0	0
ENSMUSG00000064432.3	ENSMUSG00000064432	Gm25587	0	0	0	0
ENSMUSG00000064435.3	ENSMUSG00000064435	Gm25588	0	0	0	0
ENSMUSG00000064436.3	ENSMUSG00000064436	Gm25589	0	0	0	0
ENSMUSG00000064437.4	ENSMUSG00000064437	Snord49b	0	0	0	0
ENSMUSG00000064440.3	ENSMUSG00000064440	Gm26224	0	0	0	0
ENSMUSG00000064441.3	ENSMUSG00000064441	Snord37	0	0	0	0
ENSMUSG00000064442.3	ENSMUSG00000064442	Gm26225	0	0	0	0
ENSMUSG00000064443.3	ENSMUSG00000064443	Gm26226	0	0	0	0
ENSMUSG00000064444.3	ENSMUSG00000064444	Gm26227	0	0	0	0
ENSMUSG00000064450.3	ENSMUSG00000064450	Snord68	0	0	0	0
ENSMUSG00000064451.3	ENSMUSG00000064451	Snora23	0	0	0	0
ENSMUSG00000064452.3	ENSMUSG00000064452	Gm24564	0	0	0	0
ENSMUSG00000064453.3	ENSMUSG00000064453	Snord21	0	0	0	0
ENSMUSG00000064460.3	ENSMUSG00000064460	Gm25080	0	0	0	0
ENSMUSG00000064463.3	ENSMUSG00000064463	Gm25079	0	0	0	0
ENSMUSG00000064468.4	ENSMUSG00000064468	Gm25081	0	0	0	0
ENSMUSG00000064471.3	ENSMUSG00000064471	Gm23406	0	0	0	0
ENSMUSG00000064477.3	ENSMUSG00000064477	Gm23404	0	0	0	0
ENSMUSG00000064481.3	ENSMUSG00000064481	Gm23737	0	0	0	0
ENSMUSG00000064485.3	ENSMUSG00000064485	Gm23735	0	0	0	0
ENSMUSG00000064487.3	ENSMUSG00000064487	Gm23736	0	0	0	0
ENSMUSG00000064490.3	ENSMUSG00000064490	Gm22283	0	0	0	0
ENSMUSG00000064492.3	ENSMUSG00000064492	Gm22060	0	0	0	0
ENSMUSG00000064493.3	ENSMUSG00000064493	Snora28	0	0	0	0
ENSMUSG00000064495.3	ENSMUSG00000064495	Gm24313	0	0	0	0
ENSMUSG00000064496.3	ENSMUSG00000064496	DQ267101	0	0	0	0
ENSMUSG00000064500.4	ENSMUSG00000064500	Gm25296	0	0	0	0
ENSMUSG00000064511.3	ENSMUSG00000064511	Gm22459	0	0	0	0
ENSMUSG00000064512.4	ENSMUSG00000064512	Gm22456	0	0	0	0
ENSMUSG00000064513.3	ENSMUSG00000064513	Snora9	0	0	0	0
ENSMUSG00000064514.3	ENSMUSG00000064514	Gm22455	0	0	0	0
ENSMUSG00000064515.3	ENSMUSG00000064515	n-R5s162	0	0	0	0
ENSMUSG00000064517.3	ENSMUSG00000064517	Gm22454	0	0	0	0
ENSMUSG00000064522.3	ENSMUSG00000064522	Gm26442	0	0	0	0
ENSMUSG00000064524.3	ENSMUSG00000064524	Gm26441	0	0	0	0
ENSMUSG00000064529.3	ENSMUSG00000064529	Gm26437	0	0	0	0
ENSMUSG00000064530.4	ENSMUSG00000064530	Gm23613	0	0	0	0
ENSMUSG00000064532.3	ENSMUSG00000064532	Gm23614	0	0	0	0
ENSMUSG00000064536.3	ENSMUSG00000064536	Gm23615	0	0	0	0
ENSMUSG00000064540.3	ENSMUSG00000064540	Snord42a	0	0	0	0
ENSMUSG00000064541.3	ENSMUSG00000064541	Gm22978	0	0	0	0
ENSMUSG00000064542.3	ENSMUSG00000064542	Gm22980	0	0	0	0
ENSMUSG00000064543.3	ENSMUSG00000064543	Gm22979	0	0	0	0
ENSMUSG00000064545.4	ENSMUSG00000064545	Gm22981	0	0	0	0
ENSMUSG00000064548.3	ENSMUSG00000064548	n-R5s65	0	0	0	0
ENSMUSG00000064549.3	ENSMUSG00000064549	Gm22977	0	0	0	0
ENSMUSG00000064551.3	ENSMUSG00000064551	Gm24624	0	0	0	0
ENSMUSG00000064553.4	ENSMUSG00000064553	Gm24622	0	0	0	0
ENSMUSG00000064555.3	ENSMUSG00000064555	Gm24626	0	0	0	0
ENSMUSG00000064558.3	ENSMUSG00000064558	Gm24620	0	0	0	0
ENSMUSG00000064563.3	ENSMUSG00000064563	Snora7a	0	0	0	0
ENSMUSG00000064566.3	ENSMUSG00000064566	Gm24144	0	0	0	0
ENSMUSG00000064567.3	ENSMUSG00000064567	Gm24143	0	0	0	0
ENSMUSG00000064569.3	ENSMUSG00000064569	Gm25592	0	0	0	0
ENSMUSG00000064570.3	ENSMUSG00000064570	Gm25800	0	0	0	0
ENSMUSG00000064572.3	ENSMUSG00000064572	Gm25801	0	0	0	0
ENSMUSG00000064573.3	ENSMUSG00000064573	Gm25802	0	0	0	0
ENSMUSG00000064579.4	ENSMUSG00000064579	Gm25796	0	0	0	0
ENSMUSG00000064580.3	ENSMUSG00000064580	Gm25134	0	0	0	0
ENSMUSG00000064581.3	ENSMUSG00000064581	Gm25133	0	0	0	0
ENSMUSG00000064582.3	ENSMUSG00000064582	Gm25135	0	0	0	0
ENSMUSG00000064584.3	ENSMUSG00000064584	Gm25130	0	0	0	0
ENSMUSG00000064585.3	ENSMUSG00000064585	Gm25129	0	0	0	0
ENSMUSG00000064586.3	ENSMUSG00000064586	Gm25132	0	0	0	0
ENSMUSG00000064587.3	ENSMUSG00000064587	Gm25131	0	0	0	0
ENSMUSG00000064591.3	ENSMUSG00000064591	Gm22302	0	0	0	0
ENSMUSG00000064596.3	ENSMUSG00000064596	Gm22298	0	0	0	0
ENSMUSG00000064597.3	ENSMUSG00000064597	Gm22299	0	0	0	0
ENSMUSG00000064600.3	ENSMUSG00000064600	Gm25636	0	0	0	0
ENSMUSG00000064601.3	ENSMUSG00000064601	Gm25634	0	0	0	0
ENSMUSG00000064602.3	ENSMUSG00000064602	Snora41	0	0	0	0
ENSMUSG00000064604.3	ENSMUSG00000064604	Snora44	0	0	0	0
ENSMUSG00000064605.5	ENSMUSG00000064605	Gm22220	0	0	0	0
ENSMUSG00000064606.3	ENSMUSG00000064606	Gm25899	0	0	0	0
ENSMUSG00000064609.3	ENSMUSG00000064609	Gm25635	0	0	0	0
ENSMUSG00000064612.4	ENSMUSG00000064612	Gm26457	0	0	0	0
ENSMUSG00000064613.3	ENSMUSG00000064613	Gm24621	0	0	0	0
ENSMUSG00000064619.2	ENSMUSG00000064619	Gm23975	0	0	0	0
ENSMUSG00000064621.3	ENSMUSG00000064621	Gm26922	0	0	0	0
ENSMUSG00000064622.3	ENSMUSG00000064622	Gm22304	0	0	0	0
ENSMUSG00000064624.3	ENSMUSG00000064624	Gm22305	0	0	0	0
ENSMUSG00000064630.4	ENSMUSG00000064630	Gm25143	0	0	0	0
ENSMUSG00000064634.3	ENSMUSG00000064634	Gm22620	0	0	0	0
ENSMUSG00000064637.3	ENSMUSG00000064637	Snora20	0	0	0	0
ENSMUSG00000064644.3	ENSMUSG00000064644	Gm23302	0	0	0	0
ENSMUSG00000064647.3	ENSMUSG00000064647	Gm23301	0	0	0	0
ENSMUSG00000064652.3	ENSMUSG00000064652	Gm24165	0	0	0	0
ENSMUSG00000064653.3	ENSMUSG00000064653	Gm26129	0	0	0	0
ENSMUSG00000064655.3	ENSMUSG00000064655	Gm25788	0	0	0	0
ENSMUSG00000064658.3	ENSMUSG00000064658	Gm24166	0	0	0	0
ENSMUSG00000064659.4	ENSMUSG00000064659	Gm26131	0	0	0	0
ENSMUSG00000064664.4	ENSMUSG00000064664	Gm24459	0	0	0	0
ENSMUSG00000064665.3	ENSMUSG00000064665	Gm24460	0	0	0	0
ENSMUSG00000064666.3	ENSMUSG00000064666	Snora52	0	0	0	0
ENSMUSG00000064669.3	ENSMUSG00000064669	Gm24461	0	0	0	0
ENSMUSG00000064670.3	ENSMUSG00000064670	Gm22808	0	0	0	0
ENSMUSG00000064671.3	ENSMUSG00000064671	Gm22807	0	0	0	0
ENSMUSG00000064672.3	ENSMUSG00000064672	Gm22806	0	0	0	0
ENSMUSG00000064673.3	ENSMUSG00000064673	Gm22805	0	0	0	0
ENSMUSG00000064675.4	ENSMUSG00000064675	Gm22810	0	0	0	0
ENSMUSG00000064677.3	ENSMUSG00000064677	Gm22809	0	0	0	0
ENSMUSG00000064679.3	ENSMUSG00000064679	Gm25357	0	0	0	0
ENSMUSG00000064682.3	ENSMUSG00000064682	Gm25813	0	0	0	0
ENSMUSG00000064685.3	ENSMUSG00000064685	Gm25812	0	0	0	0
ENSMUSG00000064687.3	ENSMUSG00000064687	Gm25811	0	0	0	0
ENSMUSG00000064688.3	ENSMUSG00000064688	Gm25814	0	0	0	0
ENSMUSG00000064689.3	ENSMUSG00000064689	Gm25815	0	0	0	0
ENSMUSG00000064693.3	ENSMUSG00000064693	Gm24150	0	0	0	0
ENSMUSG00000064698.2	ENSMUSG00000064698	Gm24152	0	0	0	0
ENSMUSG00000064707.4	ENSMUSG00000064707	Gm22507	0	0	0	0
ENSMUSG00000064715.3	ENSMUSG00000064715	Gm24207	0	0	0	0
ENSMUSG00000064717.3	ENSMUSG00000064717	Gm24208	0	0	0	0
ENSMUSG00000064719.3	ENSMUSG00000064719	Gm25930	0	0	0	0
ENSMUSG00000064720.3	ENSMUSG00000064720	Gm25856	0	0	0	0
ENSMUSG00000064721.6	ENSMUSG00000064721	Gm25855	0	0	0	0
ENSMUSG00000064722.3	ENSMUSG00000064722	Gm25857	0	0	0	0
ENSMUSG00000064724.3	ENSMUSG00000064724	Gm25852	0	0	0	0
ENSMUSG00000064725.3	ENSMUSG00000064725	Snord96a	0	0	0	0
ENSMUSG00000064726.3	ENSMUSG00000064726	Gm25854	0	0	0	0
ENSMUSG00000064727.3	ENSMUSG00000064727	Gm25853	0	0	0	0
ENSMUSG00000064731.3	ENSMUSG00000064731	Snord45b	0	0	0	0
ENSMUSG00000064732.3	ENSMUSG00000064732	Gm23447	0	0	0	0
ENSMUSG00000064734.3	ENSMUSG00000064734	Gm23445	0	0	0	0
ENSMUSG00000064735.3	ENSMUSG00000064735	Gm23057	0	0	0	0
ENSMUSG00000064737.3	ENSMUSG00000064737	Gm23056	0	0	0	0
ENSMUSG00000064738.3	ENSMUSG00000064738	Gm23054	0	0	0	0
ENSMUSG00000064739.3	ENSMUSG00000064739	Gm23055	0	0	0	0
ENSMUSG00000064741.3	ENSMUSG00000064741	Snord14a	0	0	0	0
ENSMUSG00000064742.3	ENSMUSG00000064742	Gm24705	0	0	0	0
ENSMUSG00000064745.3	ENSMUSG00000064745	Gm24708	0	0	0	0
ENSMUSG00000064748.3	ENSMUSG00000064748	n-R5s28	0	0	0	0
ENSMUSG00000064751.3	ENSMUSG00000064751	Gm26330	0	0	0	0
ENSMUSG00000064755.3	ENSMUSG00000064755	Gm26328	0	0	0	0
ENSMUSG00000064761.3	ENSMUSG00000064761	Gm23514	0	0	0	0
ENSMUSG00000064762.3	ENSMUSG00000064762	Gm23738	0	0	0	0
ENSMUSG00000064763.3	ENSMUSG00000064763	Gm23515	0	0	0	0
ENSMUSG00000064764.3	ENSMUSG00000064764	Gm23517	0	0	0	0
ENSMUSG00000064765.4	ENSMUSG00000064765	Gm26456	0	0	0	0
ENSMUSG00000064766.3	ENSMUSG00000064766	Gm26458	0	0	0	0
ENSMUSG00000064767.3	ENSMUSG00000064767	Snord35b	0	0	0	0
ENSMUSG00000064768.3	ENSMUSG00000064768	Snord60	0	0	0	0
ENSMUSG00000064769.3	ENSMUSG00000064769	Gm23518	0	0	0	0
ENSMUSG00000064772.3	ENSMUSG00000064772	Gm25202	0	0	0	0
ENSMUSG00000064775.3	ENSMUSG00000064775	Gm25205	0	0	0	0
ENSMUSG00000064776.4	ENSMUSG00000064776	Gm25203	0	0	0	0
ENSMUSG00000064777.3	ENSMUSG00000064777	Gm25204	0	0	0	0
ENSMUSG00000064778.4	ENSMUSG00000064778	Snord59a	0	0	0	0
ENSMUSG00000064780.3	ENSMUSG00000064780	Snord95	0	0	0	0
ENSMUSG00000064781.4	ENSMUSG00000064781	Gm22686	0	0	0	0
ENSMUSG00000064782.2	ENSMUSG00000064782	Gm22685	0	0	0	0
ENSMUSG00000064783.3	ENSMUSG00000064783	Gm22684	0	0	0	0
ENSMUSG00000064788.3	ENSMUSG00000064788	Gm22683	0	0	0	0
ENSMUSG00000064792.3	ENSMUSG00000064792	Gm24355	0	0	0	0
ENSMUSG00000064795.3	ENSMUSG00000064795	Gm22423	0	0	0	0
ENSMUSG00000064797.3	ENSMUSG00000064797	Gm24357	0	0	0	0
ENSMUSG00000064800.3	ENSMUSG00000064800	Gm24948	0	0	0	0
ENSMUSG00000064802.3	ENSMUSG00000064802	Gm24036	0	0	0	0
ENSMUSG00000064805.3	ENSMUSG00000064805	Gm24037	0	0	0	0
ENSMUSG00000064806.4	ENSMUSG00000064806	Gm24038	0	0	0	0
ENSMUSG00000064814.3	ENSMUSG00000064814	Gm23939	0	0	0	0
ENSMUSG00000064816.3	ENSMUSG00000064816	Gm22357	0	0	0	0
ENSMUSG00000064818.3	ENSMUSG00000064818	Gm22359	0	0	0	0
ENSMUSG00000064822.2	ENSMUSG00000064822	Gm24292	0	0	0	0
ENSMUSG00000064823.3	ENSMUSG00000064823	Snord82	0	0	0	0
ENSMUSG00000064829.5	ENSMUSG00000064829	Gm22879	0	0	0	0
ENSMUSG00000064830.3	ENSMUSG00000064830	Gm25699	0	0	0	0
ENSMUSG00000064833.3	ENSMUSG00000064833	Gm25926	0	0	0	0
ENSMUSG00000064836.3	ENSMUSG00000064836	Gm25697	0	0	0	0
ENSMUSG00000064837.3	ENSMUSG00000064837	Snora75	0	0	0	0
ENSMUSG00000064842.3	ENSMUSG00000064842	Gm26206	0	0	0	0
ENSMUSG00000064843.3	ENSMUSG00000064843	Gm26207	0	0	0	0
ENSMUSG00000064844.3	ENSMUSG00000064844	Gm26202	0	0	0	0
ENSMUSG00000064845.4	ENSMUSG00000064845	Gm26203	0	0	0	0
ENSMUSG00000064850.3	ENSMUSG00000064850	Gm23443	0	0	0	0
ENSMUSG00000064851.3	ENSMUSG00000064851	Gm24525	0	0	0	0
ENSMUSG00000064854.3	ENSMUSG00000064854	Gm24527	0	0	0	0
ENSMUSG00000064855.3	ENSMUSG00000064855	Gm24526	0	0	0	0
ENSMUSG00000064858.4	ENSMUSG00000064858	Snora43	0	0	0	0
ENSMUSG00000064859.3	ENSMUSG00000064859	Gm24524	0	0	0	0
ENSMUSG00000064862.3	ENSMUSG00000064862	Gm25038	0	0	0	0
ENSMUSG00000064867.3	ENSMUSG00000064867	Gm25039	0	0	0	0
ENSMUSG00000064871.3	ENSMUSG00000064871	Snord58b	0	0	0	0
ENSMUSG00000064872.3	ENSMUSG00000064872	Gm23376	0	0	0	0
ENSMUSG00000064876.3	ENSMUSG00000064876	Gm23378	0	0	0	0
ENSMUSG00000064877.5	ENSMUSG00000064877	Gm23377	0	0	0	0
ENSMUSG00000064880.3	ENSMUSG00000064880	Gm24201	0	0	0	0
ENSMUSG00000064882.4	ENSMUSG00000064882	Gm24202	0	0	0	0
ENSMUSG00000064883.3	ENSMUSG00000064883	Gm24203	0	0	0	0
ENSMUSG00000064884.3	ENSMUSG00000064884	Gm24204	0	0	0	0
ENSMUSG00000064889.3	ENSMUSG00000064889	Gm24200	0	0	0	0
ENSMUSG00000064890.3	ENSMUSG00000064890	Gm22505	0	0	0	0
ENSMUSG00000064897.3	ENSMUSG00000064897	Gm22504	0	0	0	0
ENSMUSG00000064899.3	ENSMUSG00000064899	Snord118	0	0	0	0
ENSMUSG00000064906.3	ENSMUSG00000064906	n-R5s204	0	0	0	0
ENSMUSG00000064909.3	ENSMUSG00000064909	Gm25401	0	0	0	0
ENSMUSG00000064915.3	ENSMUSG00000064915	Gm22575	0	0	0	0
ENSMUSG00000064917.2	ENSMUSG00000064917	Gm22574	0	0	0	0
ENSMUSG00000064918.5	ENSMUSG00000064918	Gm22571	0	0	0	0
ENSMUSG00000064919.3	ENSMUSG00000064919	Gm22572	0	0	0	0
ENSMUSG00000064923.2	ENSMUSG00000064923	Gm22042	0	0	0	0
ENSMUSG00000064925.3	ENSMUSG00000064925	Snora62	0	0	0	0
ENSMUSG00000064927.3	ENSMUSG00000064927	Gm22043	0	0	0	0
ENSMUSG00000064928.3	ENSMUSG00000064928	Gm22045	0	0	0	0
ENSMUSG00000064936.3	ENSMUSG00000064936	Gm23722	0	0	0	0
ENSMUSG00000064940.4	ENSMUSG00000064940	Gm23239	0	0	0	0
ENSMUSG00000064941.3	ENSMUSG00000064941	Gm23238	0	0	0	0
ENSMUSG00000064943.3	ENSMUSG00000064943	Gm23240	0	0	0	0
ENSMUSG00000064945.3	ENSMUSG00000064945	Rny3	0	0	0	0
ENSMUSG00000064948.4	ENSMUSG00000064948	Gm23241	0	0	0	0
ENSMUSG00000064949.3	ENSMUSG00000064949	Snora61	0	0	0	0
ENSMUSG00000064956.2	ENSMUSG00000064956	Gm24918	0	0	0	0
ENSMUSG00000064959.3	ENSMUSG00000064959	n-R5s41	0	0	0	0
ENSMUSG00000064966.3	ENSMUSG00000064966	Snord15b	0	0	0	0
ENSMUSG00000064967.3	ENSMUSG00000064967	Gm24405	0	0	0	0
ENSMUSG00000064968.3	ENSMUSG00000064968	Snord47	0	0	0	0
ENSMUSG00000064970.3	ENSMUSG00000064970	Gm23690	0	0	0	0
ENSMUSG00000064977.3	ENSMUSG00000064977	Gm26056	0	0	0	0
ENSMUSG00000064984.3	ENSMUSG00000064984	Snord73a	0	0	0	0
ENSMUSG00000064987.4	ENSMUSG00000064987	Gm25260	0	0	0	0
ENSMUSG00000064994.3	ENSMUSG00000064994	Gm22422	0	0	0	0
ENSMUSG00000064995.3	ENSMUSG00000064995	Gm26003	0	0	0	0
ENSMUSG00000065004.3	ENSMUSG00000065004	Gm26326	0	0	0	0
ENSMUSG00000065006.3	ENSMUSG00000065006	Gm26325	0	0	0	0
ENSMUSG00000065012.3	ENSMUSG00000065012	Gm23507	0	0	0	0
ENSMUSG00000065013.3	ENSMUSG00000065013	Gm23508	0	0	0	0
ENSMUSG00000065014.3	ENSMUSG00000065014	Gm23509	0	0	0	0
ENSMUSG00000065016.3	ENSMUSG00000065016	Snora3	0	0	0	0
ENSMUSG00000065022.3	ENSMUSG00000065022	AF357341	0	0	0	0
ENSMUSG00000065027.3	ENSMUSG00000065027	Gm25201	0	0	0	0
ENSMUSG00000065028.3	ENSMUSG00000065028	Gm25200	0	0	0	0
ENSMUSG00000065031.3	ENSMUSG00000065031	Gm22364	0	0	0	0
ENSMUSG00000065034.3	ENSMUSG00000065034	Gm22363	0	0	0	0
ENSMUSG00000065036.3	ENSMUSG00000065036	Gm22362	0	0	0	0
ENSMUSG00000065040.2	ENSMUSG00000065040	Gm24977	0	0	0	0
ENSMUSG00000065041.3	ENSMUSG00000065041	Gm24044	0	0	0	0
ENSMUSG00000065042.3	ENSMUSG00000065042	Gm24043	0	0	0	0
ENSMUSG00000065045.3	ENSMUSG00000065045	Gm24046	0	0	0	0
ENSMUSG00000065047.3	ENSMUSG00000065047	Gm24045	0	0	0	0
ENSMUSG00000065048.4	ENSMUSG00000065048	Gm24042	0	0	0	0
ENSMUSG00000065049.4	ENSMUSG00000065049	Gm24041	0	0	0	0
ENSMUSG00000065053.2	ENSMUSG00000065053	Gm25705	0	0	0	0
ENSMUSG00000065057.3	ENSMUSG00000065057	Gm25703	0	0	0	0
ENSMUSG00000065061.3	ENSMUSG00000065061	Gm22884	0	0	0	0
ENSMUSG00000065072.3	ENSMUSG00000065072	Gm24533	0	0	0	0
ENSMUSG00000065074.3	ENSMUSG00000065074	Gm24535	0	0	0	0
ENSMUSG00000065078.3	ENSMUSG00000065078	Gm24536	0	0	0	0
ENSMUSG00000065079.3	ENSMUSG00000065079	Gm23464	0	0	0	0
ENSMUSG00000065080.3	ENSMUSG00000065080	Gm26497	0	0	0	0
ENSMUSG00000065086.3	ENSMUSG00000065086	Gm26495	0	0	0	0
ENSMUSG00000065087.3	ENSMUSG00000065087	Snord22	0	0	0	0
ENSMUSG00000065089.3	ENSMUSG00000065089	Gm26493	0	0	0	0
ENSMUSG00000065090.3	ENSMUSG00000065090	Gm23677	0	0	0	0
ENSMUSG00000065094.3	ENSMUSG00000065094	Snord1a	0	0	0	0
ENSMUSG00000065096.3	ENSMUSG00000065096	Gm23680	0	0	0	0
ENSMUSG00000065097.3	ENSMUSG00000065097	Snora16a	0	0	0	0
ENSMUSG00000065100.3	ENSMUSG00000065100	Gm26132	0	0	0	0
ENSMUSG00000065104.3	ENSMUSG00000065104	Gm26128	0	0	0	0
ENSMUSG00000065105.3	ENSMUSG00000065105	Gm26130	0	0	0	0
ENSMUSG00000065107.4	ENSMUSG00000065107	n-R5s88	0	0	0	0
ENSMUSG00000065110.6	ENSMUSG00000065110	Snord61	0	0	0	0
ENSMUSG00000065118.3	ENSMUSG00000065118	Gm23297	0	0	0	0
ENSMUSG00000065122.4	ENSMUSG00000065122	Gm26126	0	0	0	0
ENSMUSG00000065124.3	ENSMUSG00000065124	Snora65	0	0	0	0
ENSMUSG00000065126.3	ENSMUSG00000065126	Snord104	0	0	0	0
ENSMUSG00000065130.3	ENSMUSG00000065130	Gm24457	0	0	0	0
ENSMUSG00000065141.3	ENSMUSG00000065141	Gm22652	0	0	0	0
ENSMUSG00000065143.3	ENSMUSG00000065143	Gm25644	0	0	0	0
ENSMUSG00000065147.3	ENSMUSG00000065147	Snora31	0	0	0	0
ENSMUSG00000065151.3	ENSMUSG00000065151	Gm25480	0	0	0	0
ENSMUSG00000065155.3	ENSMUSG00000065155	Gm25481	0	0	0	0
ENSMUSG00000065159.3	ENSMUSG00000065159	Gm25482	0	0	0	0
ENSMUSG00000065160.3	ENSMUSG00000065160	Mir5117	0	0	0	0
ENSMUSG00000065164.3	ENSMUSG00000065164	Gm23814	0	0	0	0
ENSMUSG00000065173.3	ENSMUSG00000065173	Gm22127	0	0	0	0
ENSMUSG00000065178.3	ENSMUSG00000065178	Gm22126	0	0	0	0
ENSMUSG00000065181.3	ENSMUSG00000065181	Gm25139	0	0	0	0
ENSMUSG00000065182.3	ENSMUSG00000065182	Gm25138	0	0	0	0
ENSMUSG00000065185.3	ENSMUSG00000065185	Gm25137	0	0	0	0
ENSMUSG00000065187.3	ENSMUSG00000065187	Gm25136	0	0	0	0
ENSMUSG00000065188.3	ENSMUSG00000065188	Gm25140	0	0	0	0
ENSMUSG00000065191.4	ENSMUSG00000065191	Gm23458	0	0	0	0
ENSMUSG00000065193.4	ENSMUSG00000065193	Gm23459	0	0	0	0
ENSMUSG00000065196.3	ENSMUSG00000065196	Snord85	0	0	0	0
ENSMUSG00000065198.3	ENSMUSG00000065198	Gm23462	0	0	0	0
ENSMUSG00000065200.3	ENSMUSG00000065200	Gm24613	0	0	0	0
ENSMUSG00000065202.3	ENSMUSG00000065202	Gm24615	0	0	0	0
ENSMUSG00000065203.3	ENSMUSG00000065203	Gm24614	0	0	0	0
ENSMUSG00000065208.3	ENSMUSG00000065208	Gm24616	0	0	0	0
ENSMUSG00000065211.5	ENSMUSG00000065211	Gm26265	0	0	0	0
ENSMUSG00000065212.3	ENSMUSG00000065212	Gm26264	0	0	0	0
ENSMUSG00000065215.3	ENSMUSG00000065215	Gm26263	0	0	0	0
ENSMUSG00000065219.3	ENSMUSG00000065219	Snord32a	0	0	0	0
ENSMUSG00000065220.3	ENSMUSG00000065220	Gm25794	0	0	0	0
ENSMUSG00000065223.4	ENSMUSG00000065223	Gm25792	0	0	0	0
ENSMUSG00000065226.3	ENSMUSG00000065226	Gm25791	0	0	0	0
ENSMUSG00000065228.3	ENSMUSG00000065228	Gm25789	0	0	0	0
ENSMUSG00000065231.3	ENSMUSG00000065231	Gm22972	0	0	0	0
ENSMUSG00000065232.3	ENSMUSG00000065232	Gm22973	0	0	0	0
ENSMUSG00000065235.3	ENSMUSG00000065235	Gm22974	0	0	0	0
ENSMUSG00000065238.3	ENSMUSG00000065238	Gm22970	0	0	0	0
ENSMUSG00000065239.3	ENSMUSG00000065239	Gm22971	0	0	0	0
ENSMUSG00000065248.3	ENSMUSG00000065248	Gm22293	0	0	0	0
ENSMUSG00000065255.3	ENSMUSG00000065255	Gm23974	0	0	0	0
ENSMUSG00000065256.3	ENSMUSG00000065256	Gm23972	0	0	0	0
ENSMUSG00000065258.3	ENSMUSG00000065258	Gm23969	0	0	0	0
ENSMUSG00000065259.3	ENSMUSG00000065259	Snora30	0	0	0	0
ENSMUSG00000065265.3	ENSMUSG00000065265	Gm23455	0	0	0	0
ENSMUSG00000065266.3	ENSMUSG00000065266	Gm23454	0	0	0	0
ENSMUSG00000065272.3	ENSMUSG00000065272	Snord57	0	0	0	0
ENSMUSG00000065273.3	ENSMUSG00000065273	Gm25128	0	0	0	0
ENSMUSG00000065274.3	ENSMUSG00000065274	Gm25125	0	0	0	0
ENSMUSG00000065277.3	ENSMUSG00000065277	Gm25126	0	0	0	0
ENSMUSG00000065279.3	ENSMUSG00000065279	Gm25124	0	0	0	0
ENSMUSG00000065280.3	ENSMUSG00000065280	Gm24453	0	0	0	0
ENSMUSG00000065281.4	ENSMUSG00000065281	Gm24452	0	0	0	0
ENSMUSG00000065282.3	ENSMUSG00000065282	Gm24455	0	0	0	0
ENSMUSG00000065283.3	ENSMUSG00000065283	Gm24454	0	0	0	0
ENSMUSG00000065287.3	ENSMUSG00000065287	Gm24451	0	0	0	0
ENSMUSG00000065289.3	ENSMUSG00000065289	Gm23650	0	0	0	0
ENSMUSG00000065291.3	ENSMUSG00000065291	Gm26125	0	0	0	0
ENSMUSG00000065293.3	ENSMUSG00000065293	Gm26124	0	0	0	0
ENSMUSG00000065295.3	ENSMUSG00000065295	Gm24134	0	0	0	0
ENSMUSG00000065296.4	ENSMUSG00000065296	Gm26122	0	0	0	0
ENSMUSG00000065297.3	ENSMUSG00000065297	Gm26123	0	0	0	0
ENSMUSG00000065299.3	ENSMUSG00000065299	Gm23138	0	0	0	0
ENSMUSG00000065301.3	ENSMUSG00000065301	Gm23248	0	0	0	0
ENSMUSG00000065303.4	ENSMUSG00000065303	Gm23249	0	0	0	0
ENSMUSG00000065304.3	ENSMUSG00000065304	Gm23245	0	0	0	0
ENSMUSG00000065305.3	ENSMUSG00000065305	Gm23246	0	0	0	0
ENSMUSG00000065309.4	ENSMUSG00000065309	Gm23244	0	0	0	0
ENSMUSG00000065312.3	ENSMUSG00000065312	Gm26063	0	0	0	0
ENSMUSG00000065315.3	ENSMUSG00000065315	Gm26064	0	0	0	0
ENSMUSG00000065320.4	ENSMUSG00000065320	Gm22056	0	0	0	0
ENSMUSG00000065322.2	ENSMUSG00000065322	Gm22055	0	0	0	0
ENSMUSG00000065328.4	ENSMUSG00000065328	Gm22053	0	0	0	0
ENSMUSG00000065329.4	ENSMUSG00000065329	Gm22054	0	0	0	0
ENSMUSG00000065333.3	ENSMUSG00000065333	Gm24928	0	0	0	0
ENSMUSG00000065337.3	ENSMUSG00000065337	Gm24929	0	0	0	0
ENSMUSG00000065340.3	ENSMUSG00000065340	Gm25578	0	0	0	0
ENSMUSG00000065341.3	ENSMUSG00000065341	Gm25579	0	0	0	0
ENSMUSG00000065344.2	ENSMUSG00000065344	Gm25581	0	0	0	0
ENSMUSG00000065346.4	ENSMUSG00000065346	Gm25582	0	0	0	0
ENSMUSG00000065353.3	ENSMUSG00000065353	Snora73b	0	0	0	0
ENSMUSG00000065360.3	ENSMUSG00000065360	Gm24412	0	0	0	0
ENSMUSG00000065362.3	ENSMUSG00000065362	Gm24411	0	0	0	0
ENSMUSG00000065371.3	ENSMUSG00000065371	Gm22739	0	0	0	0
ENSMUSG00000065374.3	ENSMUSG00000065374	Gm22738	0	0	0	0
ENSMUSG00000065378.3	ENSMUSG00000065378	Gm22744	0	0	0	0
ENSMUSG00000065379.3	ENSMUSG00000065379	Gm22743	0	0	0	0
ENSMUSG00000065380.3	ENSMUSG00000065380	Gm23095	0	0	0	0
ENSMUSG00000065382.2	ENSMUSG00000065382	Gm23097	0	0	0	0
ENSMUSG00000065384.4	ENSMUSG00000065384	Gm23093	0	0	0	0
ENSMUSG00000065387.4	ENSMUSG00000065387	n-R5s85	0	0	0	0
ENSMUSG00000065388.3	ENSMUSG00000065388	Gm23099	0	0	0	0
ENSMUSG00000065389.3	ENSMUSG00000065389	Gm23100	0	0	0	0
ENSMUSG00000065392.3	ENSMUSG00000065392	Gm25894	0	0	0	0
ENSMUSG00000065395.3	ENSMUSG00000065395	Mir193a	0	0	0	0
ENSMUSG00000065396.3	ENSMUSG00000065396	Mir99b	0	0	0	0
ENSMUSG00000065397.3	ENSMUSG00000065397	Mir155	0	0	0	0
ENSMUSG00000065398.3	ENSMUSG00000065398	Mir188	0	0	0	0
ENSMUSG00000065399.3	ENSMUSG00000065399	Mir133a-1	0	0	0	0
ENSMUSG00000065400.3	ENSMUSG00000065400	Mir200a	0	0	0	0
ENSMUSG00000065401.3	ENSMUSG00000065401	Mir144	0	0	0	0
ENSMUSG00000065402.3	ENSMUSG00000065402	Mir122	0	0	0	0
ENSMUSG00000065403.3	ENSMUSG00000065403	Mir18	0	0	0	0
ENSMUSG00000065404.3	ENSMUSG00000065404	Mir201	0	0	0	0
ENSMUSG00000065405.5	ENSMUSG00000065405	Mir30a	0	0	0	0
ENSMUSG00000065406.5	ENSMUSG00000065406	Mirlet7i	0	0	0	0
ENSMUSG00000065407.3	ENSMUSG00000065407	Mir135a-1	0	0	0	0
ENSMUSG00000065408.3	ENSMUSG00000065408	Mir31	0	0	0	0
ENSMUSG00000065410.3	ENSMUSG00000065410	Mir298	0	0	0	0
ENSMUSG00000065411.4	ENSMUSG00000065411	Mir195a	0	0	0	0
ENSMUSG00000065412.5	ENSMUSG00000065412	Mir29b-2	0	0	0	0
ENSMUSG00000065413.4	ENSMUSG00000065413	Mir367	0	0	0	0
ENSMUSG00000065414.3	ENSMUSG00000065414	Mir138-1	0	0	0	0
ENSMUSG00000065415.3	ENSMUSG00000065415	Mir217	0	0	0	0
ENSMUSG00000065416.3	ENSMUSG00000065416	Mir19a	0	0	0	0
ENSMUSG00000065417.3	ENSMUSG00000065417	Mir340	0	0	0	0
ENSMUSG00000065418.3	ENSMUSG00000065418	Mir322	0	0	0	0
ENSMUSG00000065420.4	ENSMUSG00000065420	Mir142b	0	0	0	0
ENSMUSG00000065421.5	ENSMUSG00000065421	Mirlet7a-1	0	0	0	0
ENSMUSG00000065422.3	ENSMUSG00000065422	Mir221	0	0	0	0
ENSMUSG00000065424.4	ENSMUSG00000065424	Mir9-2	0	0	0	0
ENSMUSG00000065425.3	ENSMUSG00000065425	Mir325	0	0	0	0
ENSMUSG00000065426.5	ENSMUSG00000065426	Mir134	0	0	0	0
ENSMUSG00000065427.3	ENSMUSG00000065427	Mir429	0	0	0	0
ENSMUSG00000065428.6	ENSMUSG00000065428	Mir382	0	0	0	0
ENSMUSG00000065430.3	ENSMUSG00000065430	Mir26a-2	0	0	0	0
ENSMUSG00000065431.3	ENSMUSG00000065431	Mir186	0	0	0	0
ENSMUSG00000065432.3	ENSMUSG00000065432	Mir208a	0	0	0	0
ENSMUSG00000065433.3	ENSMUSG00000065433	Mir370	0	0	0	0
ENSMUSG00000065434.3	ENSMUSG00000065434	Mir7-1	0	0	0	0
ENSMUSG00000065436.3	ENSMUSG00000065436	Mir342	0	0	0	0
ENSMUSG00000065437.3	ENSMUSG00000065437	Mir30d	0	0	0	0
ENSMUSG00000065438.4	ENSMUSG00000065438	Mir377	0	0	0	0
ENSMUSG00000065439.3	ENSMUSG00000065439	Mir140	0	0	0	0
ENSMUSG00000065440.3	ENSMUSG00000065440	Mirlet7g	0	0	0	0
ENSMUSG00000065441.4	ENSMUSG00000065441	Mir128-2	0	0	0	0
ENSMUSG00000065442.3	ENSMUSG00000065442	Mir20a	0	0	0	0
ENSMUSG00000065443.3	ENSMUSG00000065443	Mir196b	0	0	0	0
ENSMUSG00000065444.3	ENSMUSG00000065444	Mir27a	0	0	0	0
ENSMUSG00000065445.5	ENSMUSG00000065445	Mir143	0	0	0	0
ENSMUSG00000065446.3	ENSMUSG00000065446	Mir139	0	0	0	0
ENSMUSG00000065447.3	ENSMUSG00000065447	Mir302d	0	0	0	0
ENSMUSG00000065448.4	ENSMUSG00000065448	Mir154	0	0	0	0
ENSMUSG00000065449.3	ENSMUSG00000065449	Mir365-1	0	0	0	0
ENSMUSG00000065450.3	ENSMUSG00000065450	Mir448	0	0	0	0
ENSMUSG00000065451.3	ENSMUSG00000065451	Mir101a	0	0	0	0
ENSMUSG00000065452.2	ENSMUSG00000065452	Mir207	0	0	0	0
ENSMUSG00000065453.3	ENSMUSG00000065453	Mirlet7d	0	0	0	0
ENSMUSG00000065454.4	ENSMUSG00000065454	Mir124a-3	0	0	0	0
ENSMUSG00000065455.3	ENSMUSG00000065455	Mir21a	0	0	0	0
ENSMUSG00000065456.3	ENSMUSG00000065456	Mir106a	0	0	0	0
ENSMUSG00000065457.5	ENSMUSG00000065457	Mir383	0	0	0	0
ENSMUSG00000065458.3	ENSMUSG00000065458	Mir181b-1	0	0	0	0
ENSMUSG00000065462.5	ENSMUSG00000065462	Mir200c	0	0	0	0
ENSMUSG00000065463.3	ENSMUSG00000065463	Snord45c	0	0	0	0
ENSMUSG00000065464.4	ENSMUSG00000065464	Mir185	0	0	0	0
ENSMUSG00000065465.3	ENSMUSG00000065465	Mir33	0	0	0	0
ENSMUSG00000065468.3	ENSMUSG00000065468	Mir26b	0	0	0	0
ENSMUSG00000065469.3	ENSMUSG00000065469	Mir129-1	0	0	0	0
ENSMUSG00000065470.3	ENSMUSG00000065470	Mir149	0	0	0	0
ENSMUSG00000065471.3	ENSMUSG00000065471	Mir222	0	0	0	0
ENSMUSG00000065472.3	ENSMUSG00000065472	Mir125b-2	0	0	0	0
ENSMUSG00000065473.3	ENSMUSG00000065473	Mir19b-2	0	0	0	0
ENSMUSG00000065474.3	ENSMUSG00000065474	Mir141	0	0	0	0
ENSMUSG00000065475.4	ENSMUSG00000065475	Mir27b	0	0	0	0
ENSMUSG00000065476.4	ENSMUSG00000065476	Mir30b	0	0	0	0
ENSMUSG00000065477.5	ENSMUSG00000065477	Mir411	0	0	0	0
ENSMUSG00000065479.4	ENSMUSG00000065479	Mir125a	0	0	0	0
ENSMUSG00000065480.3	ENSMUSG00000065480	Mir133b	0	0	0	0
ENSMUSG00000065481.3	ENSMUSG00000065481	Mir346	0	0	0	0
ENSMUSG00000065482.3	ENSMUSG00000065482	Mir302c	0	0	0	0
ENSMUSG00000065483.4	ENSMUSG00000065483	Mir181c	0	0	0	0
ENSMUSG00000065484.3	ENSMUSG00000065484	Mir130a	0	0	0	0
ENSMUSG00000065485.3	ENSMUSG00000065485	Mir219a-2	0	0	0	0
ENSMUSG00000065486.3	ENSMUSG00000065486	Mir450-1	0	0	0	0
ENSMUSG00000065488.4	ENSMUSG00000065488	Mir196a-2	0	0	0	0
ENSMUSG00000065489.3	ENSMUSG00000065489	Mir365-2	0	0	0	0
ENSMUSG00000065490.3	ENSMUSG00000065490	Mir30c-1	0	0	0	0
ENSMUSG00000065491.3	ENSMUSG00000065491	Mir7b	0	0	0	0
ENSMUSG00000065492.3	ENSMUSG00000065492	Mir34b	0	0	0	0
ENSMUSG00000065493.3	ENSMUSG00000065493	Mir34a	0	0	0	0
ENSMUSG00000065494.3	ENSMUSG00000065494	Mir28a	0	0	0	0
ENSMUSG00000065497.3	ENSMUSG00000065497	Mir410	0	0	0	0
ENSMUSG00000065498.6	ENSMUSG00000065498	Mir379	0	0	0	0
ENSMUSG00000065499.3	ENSMUSG00000065499	Mir384	0	0	0	0
ENSMUSG00000065500.5	ENSMUSG00000065500	Mir10b	0	0	0	0
ENSMUSG00000065501.3	ENSMUSG00000065501	Mir335	0	0	0	0
ENSMUSG00000065502.3	ENSMUSG00000065502	Mir202	0	0	0	0
ENSMUSG00000065503.3	ENSMUSG00000065503	Mir351	0	0	0	0
ENSMUSG00000065505.3	ENSMUSG00000065505	Mir148a	0	0	0	0
ENSMUSG00000065507.5	ENSMUSG00000065507	Mir204	0	0	0	0
ENSMUSG00000065508.3	ENSMUSG00000065508	Mir17	0	0	0	0
ENSMUSG00000065509.5	ENSMUSG00000065509	Mir421	0	0	0	0
ENSMUSG00000065510.3	ENSMUSG00000065510	Mir361	0	0	0	0
ENSMUSG00000065511.3	ENSMUSG00000065511	Mir129-2	0	0	0	0
ENSMUSG00000065512.5	ENSMUSG00000065512	Mir138-2	0	0	0	0
ENSMUSG00000065513.3	ENSMUSG00000065513	Mir26a-1	0	0	0	0
ENSMUSG00000065514.3	ENSMUSG00000065514	Mir106b	0	0	0	0
ENSMUSG00000065515.3	ENSMUSG00000065515	Mir152	0	0	0	0
ENSMUSG00000065516.3	ENSMUSG00000065516	Mir214	0	0	0	0
ENSMUSG00000065519.3	ENSMUSG00000065519	Mir10a	0	0	0	0
ENSMUSG00000065520.4	ENSMUSG00000065520	Mir128-1	0	0	0	0
ENSMUSG00000065521.3	ENSMUSG00000065521	Mir296	0	0	0	0
ENSMUSG00000065523.3	ENSMUSG00000065523	Mir192	0	0	0	0
ENSMUSG00000065524.3	ENSMUSG00000065524	Mir135a-2	0	0	0	0
ENSMUSG00000065526.6	ENSMUSG00000065526	Mir337	0	0	0	0
ENSMUSG00000065528.3	ENSMUSG00000065528	Mir320	0	0	0	0
ENSMUSG00000065529.3	ENSMUSG00000065529	Mir22	0	0	0	0
ENSMUSG00000065530.3	ENSMUSG00000065530	Mir99a	0	0	0	0
ENSMUSG00000065532.3	ENSMUSG00000065532	Mir187	0	0	0	0
ENSMUSG00000065533.3	ENSMUSG00000065533	Mir205	0	0	0	0
ENSMUSG00000065534.3	ENSMUSG00000065534	Mir324	0	0	0	0
ENSMUSG00000065536.4	ENSMUSG00000065536	Mir98	0	0	0	0
ENSMUSG00000065537.4	ENSMUSG00000065537	Mir132	0	0	0	0
ENSMUSG00000065538.3	ENSMUSG00000065538	Mir153	0	0	0	0
ENSMUSG00000065539.3	ENSMUSG00000065539	Mir216a	0	0	0	0
ENSMUSG00000065540.3	ENSMUSG00000065540	Mir126a	0	0	0	0
ENSMUSG00000065541.3	ENSMUSG00000065541	Mir24-2	0	0	0	0
ENSMUSG00000065542.3	ENSMUSG00000065542	Mir224	0	0	0	0
ENSMUSG00000065543.3	ENSMUSG00000065543	Mir330	0	0	0	0
ENSMUSG00000065544.2	ENSMUSG00000065544	Mir32	0	0	0	0
ENSMUSG00000065546.3	ENSMUSG00000065546	Mir196a-1	0	0	0	0
ENSMUSG00000065547.3	ENSMUSG00000065547	Mir199a-1	0	0	0	0
ENSMUSG00000065548.3	ENSMUSG00000065548	Mir29c	0	0	0	0
ENSMUSG00000065549.5	ENSMUSG00000065549	Mir200b	0	0	0	0
ENSMUSG00000065551.3	ENSMUSG00000065551	Mir210	0	0	0	0
ENSMUSG00000065552.3	ENSMUSG00000065552	Mir302a	0	0	0	0
ENSMUSG00000065553.3	ENSMUSG00000065553	Mir103-1	0	0	0	0
ENSMUSG00000065555.3	ENSMUSG00000065555	Mir219a-1	0	0	0	0
ENSMUSG00000065556.3	ENSMUSG00000065556	Mir101b	0	0	0	0
ENSMUSG00000065557.5	ENSMUSG00000065557	Mirlet7c-1	0	0	0	0
ENSMUSG00000065559.3	ENSMUSG00000065559	Mir206	0	0	0	0
ENSMUSG00000065561.4	ENSMUSG00000065561	Mir369	0	0	0	0
ENSMUSG00000065562.3	ENSMUSG00000065562	Mir215	0	0	0	0
ENSMUSG00000065564.3	ENSMUSG00000065564	Mirlet7b	0	0	0	0
ENSMUSG00000065565.3	ENSMUSG00000065565	Mir181a-1	0	0	0	0
ENSMUSG00000065567.3	ENSMUSG00000065567	Mir30c-2	0	0	0	0
ENSMUSG00000065568.3	ENSMUSG00000065568	Mir344	0	0	0	0
ENSMUSG00000065569.4	ENSMUSG00000065569	Mir137	0	0	0	0
ENSMUSG00000065570.3	ENSMUSG00000065570	Mir412	0	0	0	0
ENSMUSG00000065571.3	ENSMUSG00000065571	Mir326	0	0	0	0
ENSMUSG00000065572.3	ENSMUSG00000065572	Mir130b	0	0	0	0
ENSMUSG00000065573.3	ENSMUSG00000065573	Mir350	0	0	0	0
ENSMUSG00000065574.3	ENSMUSG00000065574	Mir203	0	0	0	0
ENSMUSG00000065575.3	ENSMUSG00000065575	Mir449a	0	0	0	0
ENSMUSG00000065577.3	ENSMUSG00000065577	Mir329	0	0	0	0
ENSMUSG00000065578.3	ENSMUSG00000065578	Mir181b-2	0	0	0	0
ENSMUSG00000065579.3	ENSMUSG00000065579	Mir425	0	0	0	0
ENSMUSG00000065580.4	ENSMUSG00000065580	Mir15b	0	0	0	0
ENSMUSG00000065581.3	ENSMUSG00000065581	Mir194-1	0	0	0	0
ENSMUSG00000065583.3	ENSMUSG00000065583	Mir218-2	0	0	0	0
ENSMUSG00000065585.3	ENSMUSG00000065585	Mir211	0	0	0	0
ENSMUSG00000065586.3	ENSMUSG00000065586	Mir96	0	0	0	0
ENSMUSG00000065587.3	ENSMUSG00000065587	Mir34c	0	0	0	0
ENSMUSG00000065589.3	ENSMUSG00000065589	Mir301	0	0	0	0
ENSMUSG00000065590.3	ENSMUSG00000065590	Mir212	0	0	0	0
ENSMUSG00000065591.3	ENSMUSG00000065591	Gm22753	0	0	0	0
ENSMUSG00000065592.4	ENSMUSG00000065592	Mir145a	0	0	0	0
ENSMUSG00000065593.3	ENSMUSG00000065593	Mir339	0	0	0	0
ENSMUSG00000065594.3	ENSMUSG00000065594	Mir107	0	0	0	0
ENSMUSG00000065596.3	ENSMUSG00000065596	Mir184	0	0	0	0
ENSMUSG00000065597.3	ENSMUSG00000065597	Mir124a-1	0	0	0	0
ENSMUSG00000065599.4	ENSMUSG00000065599	Mir23b	0	0	0	0
ENSMUSG00000065600.3	ENSMUSG00000065600	Mir338	0	0	0	0
ENSMUSG00000065601.3	ENSMUSG00000065601	Mir146	0	0	0	0
ENSMUSG00000065602.3	ENSMUSG00000065602	Mirlet7f-2	0	0	0	0
ENSMUSG00000065603.3	ENSMUSG00000065603	Mir218-1	0	0	0	0
ENSMUSG00000065604.4	ENSMUSG00000065604	Mir29b-1	0	0	0	0
ENSMUSG00000065606.3	ENSMUSG00000065606	Mir16-2	0	0	0	0
ENSMUSG00000065607.3	ENSMUSG00000065607	Mir331	0	0	0	0
ENSMUSG00000065608.3	ENSMUSG00000065608	Mirlet7c-2	0	0	0	0
ENSMUSG00000065609.3	ENSMUSG00000065609	Mir7-2	0	0	0	0
ENSMUSG00000065610.3	ENSMUSG00000065610	Mir29a	0	0	0	0
ENSMUSG00000065611.3	ENSMUSG00000065611	Mir23a	0	0	0	0
ENSMUSG00000065613.3	ENSMUSG00000065613	Mir92-2	0	0	0	0
ENSMUSG00000065616.5	ENSMUSG00000065616	Mir375	0	0	0	0
ENSMUSG00000065617.3	ENSMUSG00000065617	Mir323	0	0	0	0
ENSMUSG00000065619.4	ENSMUSG00000065619	Mir183	0	0	0	0
ENSMUSG00000065620.3	ENSMUSG00000065620	Gm24764	0	0	0	0
ENSMUSG00000065622.3	ENSMUSG00000065622	Gm24763	0	0	0	0
ENSMUSG00000065625.3	ENSMUSG00000065625	Gm24765	0	0	0	0
ENSMUSG00000065629.4	ENSMUSG00000065629	Gm24826	0	0	0	0
ENSMUSG00000065630.4	ENSMUSG00000065630	Gm24256	0	0	0	0
ENSMUSG00000065634.3	ENSMUSG00000065634	Gm24252	0	0	0	0
ENSMUSG00000065635.3	ENSMUSG00000065635	Gm24253	0	0	0	0
ENSMUSG00000065636.3	ENSMUSG00000065636	Gm24254	0	0	0	0
ENSMUSG00000065637.3	ENSMUSG00000065637	Gm26397	0	0	0	0
ENSMUSG00000065640.3	ENSMUSG00000065640	Snord1c	0	0	0	0
ENSMUSG00000065647.3	ENSMUSG00000065647	Gm25896	0	0	0	0
ENSMUSG00000065648.3	ENSMUSG00000065648	Gm25895	0	0	0	0
ENSMUSG00000065651.4	ENSMUSG00000065651	Gm25973	0	0	0	0
ENSMUSG00000065653.3	ENSMUSG00000065653	Gm23105	0	0	0	0
ENSMUSG00000065656.4	ENSMUSG00000065656	Gm23104	0	0	0	0
ENSMUSG00000065657.3	ENSMUSG00000065657	Gm25337	0	0	0	0
ENSMUSG00000065658.3	ENSMUSG00000065658	Gm23102	0	0	0	0
ENSMUSG00000065663.3	ENSMUSG00000065663	Gm22579	0	0	0	0
ENSMUSG00000065664.3	ENSMUSG00000065664	Gm22578	0	0	0	0
ENSMUSG00000065665.3	ENSMUSG00000065665	Gm22577	0	0	0	0
ENSMUSG00000065667.3	ENSMUSG00000065667	Gm22576	0	0	0	0
ENSMUSG00000065673.3	ENSMUSG00000065673	Gm24258	0	0	0	0
ENSMUSG00000065680.4	ENSMUSG00000065680	Snord38a	0	0	0	0
ENSMUSG00000065684.3	ENSMUSG00000065684	Gm23733	0	0	0	0
ENSMUSG00000065687.3	ENSMUSG00000065687	Gm23734	0	0	0	0
ENSMUSG00000065689.3	ENSMUSG00000065689	n-R5s7	0	0	0	0
ENSMUSG00000065692.3	ENSMUSG00000065692	Gm25410	0	0	0	0
ENSMUSG00000065694.3	ENSMUSG00000065694	Gm25411	0	0	0	0
ENSMUSG00000065700.3	ENSMUSG00000065700	Gm22827	0	0	0	0
ENSMUSG00000065701.3	ENSMUSG00000065701	Rny1	0	0	0	0
ENSMUSG00000065702.3	ENSMUSG00000065702	Gm22828	0	0	0	0
ENSMUSG00000065705.3	ENSMUSG00000065705	Gm22829	0	0	0	0
ENSMUSG00000065706.3	ENSMUSG00000065706	Gm22830	0	0	0	0
ENSMUSG00000065708.3	ENSMUSG00000065708	Gm22826	0	0	0	0
ENSMUSG00000065709.3	ENSMUSG00000065709	Gm22341	0	0	0	0
ENSMUSG00000065714.3	ENSMUSG00000065714	Gm25652	0	0	0	0
ENSMUSG00000065716.4	ENSMUSG00000065716	Gm25651	0	0	0	0
ENSMUSG00000065718.3	ENSMUSG00000065718	Gm25650	0	0	0	0
ENSMUSG00000065722.3	ENSMUSG00000065722	Gm26166	0	0	0	0
ENSMUSG00000065725.3	ENSMUSG00000065725	Gm26165	0	0	0	0
ENSMUSG00000065726.3	ENSMUSG00000065726	Gm26163	0	0	0	0
ENSMUSG00000065727.3	ENSMUSG00000065727	Gm26164	0	0	0	0
ENSMUSG00000065728.3	ENSMUSG00000065728	Gm26175	0	0	0	0
ENSMUSG00000065729.3	ENSMUSG00000065729	Gm26176	0	0	0	0
ENSMUSG00000065732.3	ENSMUSG00000065732	Gm24492	0	0	0	0
ENSMUSG00000065733.3	ENSMUSG00000065733	Gm24491	0	0	0	0
ENSMUSG00000065734.3	ENSMUSG00000065734	Snord49a	0	0	0	0
ENSMUSG00000065735.3	ENSMUSG00000065735	Snord80	0	0	0	0
ENSMUSG00000065737.3	ENSMUSG00000065737	Gm24490	0	0	0	0
ENSMUSG00000065738.3	ENSMUSG00000065738	Gm24494	0	0	0	0
ENSMUSG00000065742.4	ENSMUSG00000065742	Gm25007	0	0	0	0
ENSMUSG00000065743.4	ENSMUSG00000065743	Gm25008	0	0	0	0
ENSMUSG00000065745.4	ENSMUSG00000065745	Gm25004	0	0	0	0
ENSMUSG00000065746.3	ENSMUSG00000065746	Gm25005	0	0	0	0
ENSMUSG00000065747.3	ENSMUSG00000065747	Gm25006	0	0	0	0
ENSMUSG00000065749.3	ENSMUSG00000065749	AF357428	0	0	0	0
ENSMUSG00000065750.3	ENSMUSG00000065750	Gm23346	0	0	0	0
ENSMUSG00000065751.3	ENSMUSG00000065751	Gm23345	0	0	0	0
ENSMUSG00000065752.3	ENSMUSG00000065752	Gm23344	0	0	0	0
ENSMUSG00000065757.3	ENSMUSG00000065757	Gm23347	0	0	0	0
ENSMUSG00000065760.3	ENSMUSG00000065760	Gm23848	0	0	0	0
ENSMUSG00000065763.3	ENSMUSG00000065763	Gm23847	0	0	0	0
ENSMUSG00000065764.3	ENSMUSG00000065764	Gm23850	0	0	0	0
ENSMUSG00000065778.3	ENSMUSG00000065778	Gm22154	0	0	0	0
ENSMUSG00000065782.3	ENSMUSG00000065782	Gm22680	0	0	0	0
ENSMUSG00000065787.3	ENSMUSG00000065787	Gm22681	0	0	0	0
ENSMUSG00000065792.3	ENSMUSG00000065792	Gm25515	0	0	0	0
ENSMUSG00000065794.4	ENSMUSG00000065794	Gm25514	0	0	0	0
ENSMUSG00000065795.3	ENSMUSG00000065795	Gm25513	0	0	0	0
ENSMUSG00000065797.3	ENSMUSG00000065797	Gm25512	0	0	0	0
ENSMUSG00000065799.3	ENSMUSG00000065799	Gm25517	0	0	0	0
ENSMUSG00000065800.3	ENSMUSG00000065800	Gm23042	0	0	0	0
ENSMUSG00000065802.3	ENSMUSG00000065802	Gm23041	0	0	0	0
ENSMUSG00000065803.4	ENSMUSG00000065803	Gm23040	0	0	0	0
ENSMUSG00000065804.3	ENSMUSG00000065804	Gm23039	0	0	0	0
ENSMUSG00000065807.3	ENSMUSG00000065807	Gm23038	0	0	0	0
ENSMUSG00000065811.4	ENSMUSG00000065811	Gm24695	0	0	0	0
ENSMUSG00000065812.3	ENSMUSG00000065812	Gm24696	0	0	0	0
ENSMUSG00000065815.3	ENSMUSG00000065815	Gm24697	0	0	0	0
ENSMUSG00000065817.3	ENSMUSG00000065817	Gm24698	0	0	0	0
ENSMUSG00000065818.3	ENSMUSG00000065818	Snord35a	0	0	0	0
ENSMUSG00000065822.3	ENSMUSG00000065822	Snord15a	0	0	0	0
ENSMUSG00000065825.3	ENSMUSG00000065825	Gm26314	0	0	0	0
ENSMUSG00000065836.4	ENSMUSG00000065836	Gm23502	0	0	0	0
ENSMUSG00000065840.3	ENSMUSG00000065840	Gm25187	0	0	0	0
ENSMUSG00000065843.3	ENSMUSG00000065843	Gm25186	0	0	0	0
ENSMUSG00000065845.3	ENSMUSG00000065845	Gm25189	0	0	0	0
ENSMUSG00000065847.3	ENSMUSG00000065847	Gm25188	0	0	0	0
ENSMUSG00000065852.3	ENSMUSG00000065852	Gm22353	0	0	0	0
ENSMUSG00000065853.3	ENSMUSG00000065853	Gm22354	0	0	0	0
ENSMUSG00000065858.3	ENSMUSG00000065858	Gm22350	0	0	0	0
ENSMUSG00000065859.4	ENSMUSG00000065859	Gm22351	0	0	0	0
ENSMUSG00000065862.3	ENSMUSG00000065862	Gm24029	0	0	0	0
ENSMUSG00000065864.3	ENSMUSG00000065864	Gm24031	0	0	0	0
ENSMUSG00000065865.3	ENSMUSG00000065865	Gm24030	0	0	0	0
ENSMUSG00000065866.3	ENSMUSG00000065866	Gm24032	0	0	0	0
ENSMUSG00000065869.3	ENSMUSG00000065869	Gm24917	0	0	0	0
ENSMUSG00000065872.3	ENSMUSG00000065872	Gm25681	0	0	0	0
ENSMUSG00000065874.3	ENSMUSG00000065874	Gm25683	0	0	0	0
ENSMUSG00000065876.3	ENSMUSG00000065876	Gm25682	0	0	0	0
ENSMUSG00000065878.3	ENSMUSG00000065878	Snord34	0	0	0	0
ENSMUSG00000065883.4	ENSMUSG00000065883	Gm22865	0	0	0	0
ENSMUSG00000065887.2	ENSMUSG00000065887	n-R5s185	0	0	0	0
ENSMUSG00000065892.3	ENSMUSG00000065892	Gm24521	0	0	0	0
ENSMUSG00000065898.3	ENSMUSG00000065898	Gm24522	0	0	0	0
ENSMUSG00000065903.3	ENSMUSG00000065903	Gm26111	0	0	0	0
ENSMUSG00000065904.3	ENSMUSG00000065904	Gm26109	0	0	0	0
ENSMUSG00000065905.3	ENSMUSG00000065905	Gm26110	0	0	0	0
ENSMUSG00000065907.3	ENSMUSG00000065907	Gm26108	0	0	0	0
ENSMUSG00000065916.3	ENSMUSG00000065916	Gm24446	0	0	0	0
ENSMUSG00000065919.3	ENSMUSG00000065919	Gm24449	0	0	0	0
ENSMUSG00000065924.3	ENSMUSG00000065924	Gm22797	0	0	0	0
ENSMUSG00000065934.3	ENSMUSG00000065934	Gm25630	0	0	0	0
ENSMUSG00000065936.3	ENSMUSG00000065936	Gm25628	0	0	0	0
ENSMUSG00000065937.4	ENSMUSG00000065937	Gm25627	0	0	0	0
ENSMUSG00000065939.3	ENSMUSG00000065939	Snora2b	0	0	0	0
ENSMUSG00000065940.3	ENSMUSG00000065940	Gm23795	0	0	0	0
ENSMUSG00000065945.4	ENSMUSG00000065945	Gm23796	0	0	0	0
ENSMUSG00000065956.3	ENSMUSG00000065956	Defa37	0	0	0	0
ENSMUSG00000065979.13	ENSMUSG00000065979	Cpped1	0	0	0	0
ENSMUSG00000065987.13	ENSMUSG00000065987	Cd209b	0	0	0	0
ENSMUSG00000065990.13	ENSMUSG00000065990	Aurkaip1	0	0	0	0
ENSMUSG00000065999.14	ENSMUSG00000065999	Zfp985	0	0	0	0
ENSMUSG00000066000.13	ENSMUSG00000066000	Zfp979	0	0	0	0
ENSMUSG00000066007.16	ENSMUSG00000066007	Zfp600	0	0	0	0
ENSMUSG00000066009.9	ENSMUSG00000066009	Zfp987	0	0	0	0
ENSMUSG00000066026.15	ENSMUSG00000066026	Dhrs3	0	0	0	0
ENSMUSG00000066027.8	ENSMUSG00000066027	Gm10436	0	0	0	0
ENSMUSG00000066030.8	ENSMUSG00000066030	Oog2	0	0	0	0
ENSMUSG00000066031.14	ENSMUSG00000066031	Gm13023	0	0	0	0
ENSMUSG00000066037.15	ENSMUSG00000066037	Hnrnpr	0	0	0	0
ENSMUSG00000066057.9	ENSMUSG00000066057	Gm1976	0	0	0	0
ENSMUSG00000066060.6	ENSMUSG00000066060	Gm12866	0	0	0	0
ENSMUSG00000066061.7	ENSMUSG00000066061	Olfr1335	0	0	0	0
ENSMUSG00000066068.6	ENSMUSG00000066068	Gm13611	0	0	0	0
ENSMUSG00000066071.7	ENSMUSG00000066071	Cyp4a12a	0	0	0	0
ENSMUSG00000066072.14	ENSMUSG00000066072	Cyp4a10	0	0	0	0
ENSMUSG00000066090.6	ENSMUSG00000066090	Insl5	0	0	0	0
ENSMUSG00000066097.7	ENSMUSG00000066097	Cyp2j11	0	0	0	0
ENSMUSG00000066100.9	ENSMUSG00000066100	Krtap5-1	0	0	0	0
ENSMUSG00000066101.7	ENSMUSG00000066101	Gm10153	0	0	0	0
ENSMUSG00000066107.7	ENSMUSG00000066107	Gm12666	0	0	0	0
ENSMUSG00000066113.17	ENSMUSG00000066113	Adamtsl1	0	0	0	0
ENSMUSG00000066122.7	ENSMUSG00000066122	Olfr45	0	0	0	0
ENSMUSG00000066137.14	ENSMUSG00000066137	Gm11487	0	0	0	0
ENSMUSG00000066141.3	ENSMUSG00000066141	Gm11232	0	0	0	0
ENSMUSG00000066151.13	ENSMUSG00000066151	Fkbp15	0	0	0	0
ENSMUSG00000066152.12	ENSMUSG00000066152	Slc31a2	0	0	0	0
ENSMUSG00000066153.3	ENSMUSG00000066153	Mup21	0	0	0	0
ENSMUSG00000066154.13	ENSMUSG00000066154	Mup3	0	0	0	0
ENSMUSG00000066158.8	ENSMUSG00000066158	AY512931	0	0	0	0
ENSMUSG00000066175.4	ENSMUSG00000066175	2510046G10Rik	0	0	0	0
ENSMUSG00000066176.4	ENSMUSG00000066176	Gm12511	0	0	0	0
ENSMUSG00000066180.6	ENSMUSG00000066180	Gm10155	0	0	0	0
ENSMUSG00000066189.10	ENSMUSG00000066189	Cacng3	0	0	0	0
ENSMUSG00000066224.15	ENSMUSG00000066224	Arid3c	0	0	0	0
ENSMUSG00000066235.8	ENSMUSG00000066235	Pomgnt2	0	0	0	0
ENSMUSG00000066239.3	ENSMUSG00000066239	Olfr519	0	0	0	0
ENSMUSG00000066240.4	ENSMUSG00000066240	Olfr517	0	0	0	0
ENSMUSG00000066241.3	ENSMUSG00000066241	Olfr514	0	0	0	0
ENSMUSG00000066242.4	ENSMUSG00000066242	Olfr467	0	0	0	0
ENSMUSG00000066245.6	ENSMUSG00000066245	Gm10156	0	0	0	0
ENSMUSG00000066257.5	ENSMUSG00000066257	Olfr206	0	0	0	0
ENSMUSG00000066258.14	ENSMUSG00000066258	Trim12a	0	0	0	0
ENSMUSG00000066262.6	ENSMUSG00000066262	Olfr640	0	0	0	0
ENSMUSG00000066263.11	ENSMUSG00000066263	Olfr639	0	0	0	0
ENSMUSG00000066268.7	ENSMUSG00000066268	Olfr586	0	0	0	0
ENSMUSG00000066269.8	ENSMUSG00000066269	Olfr575	0	0	0	0
ENSMUSG00000066270.4	ENSMUSG00000066270	Gm10157	0	0	0	0
ENSMUSG00000066272.6	ENSMUSG00000066272	Olfr559	0	0	0	0
ENSMUSG00000066273.7	ENSMUSG00000066273	Olfr33	0	0	0	0
ENSMUSG00000066319.7	ENSMUSG00000066319	Rtp3	0	0	0	0
ENSMUSG00000066357.7	ENSMUSG00000066357	Wdr6	0	0	0	0
ENSMUSG00000066359.7	ENSMUSG00000066359	Tcl1b1	0	0	0	0
ENSMUSG00000066361.4	ENSMUSG00000066361	Serpina3c	0	0	0	0
ENSMUSG00000066362.6	ENSMUSG00000066362	Rps13-ps1	0	0	0	0
ENSMUSG00000066363.13	ENSMUSG00000066363	Serpina3f	0	0	0	0
ENSMUSG00000066364.3	ENSMUSG00000066364	Serpina3b	0	0	0	0
ENSMUSG00000066366.15	ENSMUSG00000066366	Serpina1a	0	0	0	0
ENSMUSG00000066382.5	ENSMUSG00000066382	Iqcf5	0	0	0	0
ENSMUSG00000066389.2	ENSMUSG00000066389	Rpl31-ps1	0	0	0	0
ENSMUSG00000066392.13	ENSMUSG00000066392	Nrxn3	0	0	0	0
ENSMUSG00000066407.4	ENSMUSG00000066407	Gm10263	0	0	0	0
ENSMUSG00000066438.7	ENSMUSG00000066438	Plekhd1	0	0	0	0
ENSMUSG00000066442.18	ENSMUSG00000066442	Mthfs	0	0	0	0
ENSMUSG00000066443.6	ENSMUSG00000066443	Gm10163	0	0	0	0
ENSMUSG00000066456.15	ENSMUSG00000066456	Hmgn3	0	0	0	0
ENSMUSG00000066457.7	ENSMUSG00000066457	S100a11-ps	0	0	0	0
ENSMUSG00000066463.14	ENSMUSG00000066463	Omt2a	0	0	0	0
ENSMUSG00000066475.7	ENSMUSG00000066475	Gm10268	0	0	0	0
ENSMUSG00000066477.14	ENSMUSG00000066477	Gm16551	0	0	0	0
ENSMUSG00000066478.4	ENSMUSG00000066478	Gm5745	0	0	0	0
ENSMUSG00000066487.4	ENSMUSG00000066487	Gm5786	0	0	0	0
ENSMUSG00000066489.3	ENSMUSG00000066489	Rpl26-ps2	0	0	0	0
ENSMUSG00000066491.5	ENSMUSG00000066491	Gm6265	0	0	0	0
ENSMUSG00000066500.6	ENSMUSG00000066500	Izumo2	0	0	0	0
ENSMUSG00000066510.6	ENSMUSG00000066510	Ankdd1a	0	0	0	0
ENSMUSG00000066512.4	ENSMUSG00000066512	Klk1b5	0	0	0	0
ENSMUSG00000066513.5	ENSMUSG00000066513	Klk1b4	0	0	0	0
ENSMUSG00000066515.4	ENSMUSG00000066515	Klk1b3	0	0	0	0
ENSMUSG00000066537.6	ENSMUSG00000066537	Vmn2r57	0	0	0	0
ENSMUSG00000066538.6	ENSMUSG00000066538	Gm6254	0	0	0	0
ENSMUSG00000066543.9	ENSMUSG00000066543	Rpl17-ps9	0	0	0	0
ENSMUSG00000066551.13	ENSMUSG00000066551	Hmgb1	0	0	0	0
ENSMUSG00000066553.6	ENSMUSG00000066553	Gm6969	0	0	0	0
ENSMUSG00000066554.7	ENSMUSG00000066554	Gm10167	0	0	0	0
ENSMUSG00000066568.13	ENSMUSG00000066568	Lsm14a	0	0	0	0
ENSMUSG00000066571.14	ENSMUSG00000066571	4931406P16Rik	0	0	0	0
ENSMUSG00000066583.5	ENSMUSG00000066583	Scgb1b27	0	0	0	0
ENSMUSG00000066584.11	ENSMUSG00000066584	Scgb2b27	0	0	0	0
ENSMUSG00000066586.4	ENSMUSG00000066586	Scgb2b26	0	0	0	0
ENSMUSG00000066592.4	ENSMUSG00000066592	Gm7589	0	0	0	0
ENSMUSG00000066595.10	ENSMUSG00000066595	Flvcr1	0	0	0	0
ENSMUSG00000066607.6	ENSMUSG00000066607	6030419C18Rik	0	0	0	0
ENSMUSG00000066629.3	ENSMUSG00000066629	Rpl36-ps3	0	0	0	0
ENSMUSG00000066632.4	ENSMUSG00000066632	Pgk1-rs7	0	0	0	0
ENSMUSG00000066637.3	ENSMUSG00000066637	Ttc32	0	0	0	0
ENSMUSG00000066671.5	ENSMUSG00000066671	Olfr220	0	0	0	0
ENSMUSG00000066672.3	ENSMUSG00000066672	Olfr417	0	0	0	0
ENSMUSG00000066677.13	ENSMUSG00000066677	Pydc3	0	0	0	0
ENSMUSG00000066680.5	ENSMUSG00000066680	Olfr1407-ps1	0	0	0	0
ENSMUSG00000066682.12	ENSMUSG00000066682	Pilrb2	0	0	0	0
ENSMUSG00000066687.6	ENSMUSG00000066687	Zbtb16	0	0	0	0
ENSMUSG00000066688.6	ENSMUSG00000066688	Gm13083	0	0	0	0
ENSMUSG00000066693.3	ENSMUSG00000066693	Gm7493	0	0	0	0
ENSMUSG00000066704.7	ENSMUSG00000066704	Cyp2b19	0	0	0	0
ENSMUSG00000066714.7	ENSMUSG00000066714	Gm8062	0	0	0	0
ENSMUSG00000066720.8	ENSMUSG00000066720	Cldn9	0	0	0	0
ENSMUSG00000066721.4	ENSMUSG00000066721	Zfp575	0	0	0	0
ENSMUSG00000066724.6	ENSMUSG00000066724	Gm10175	0	0	0	0
ENSMUSG00000066747.7	ENSMUSG00000066747	Olfr878	0	0	0	0
ENSMUSG00000066748.5	ENSMUSG00000066748	Olfr145	0	0	0	0
ENSMUSG00000066749.4	ENSMUSG00000066749	Olfr877	0	0	0	0
ENSMUSG00000066750.4	ENSMUSG00000066750	Olfr876	0	0	0	0
ENSMUSG00000066752.5	ENSMUSG00000066752	Gm10176	0	0	0	0
ENSMUSG00000066756.6	ENSMUSG00000066756	Igfl3	0	0	0	0
ENSMUSG00000066767.8	ENSMUSG00000066767	Gm3867	0	0	0	0
ENSMUSG00000066772.14	ENSMUSG00000066772	Obox3	0	0	0	0
ENSMUSG00000066797.7	ENSMUSG00000066797	Zfp648	0	0	0	0
ENSMUSG00000066798.4	ENSMUSG00000066798	Zbtb6	0	0	0	0
ENSMUSG00000066800.12	ENSMUSG00000066800	Rnasel	0	0	0	0
ENSMUSG00000066803.3	ENSMUSG00000066803	Vmn1r84	0	0	0	0
ENSMUSG00000066804.4	ENSMUSG00000066804	Vmn1r83	0	0	0	0
ENSMUSG00000066807.3	ENSMUSG00000066807	Gm10179	0	0	0	0
ENSMUSG00000066809.2	ENSMUSG00000066809	Gm10180	0	0	0	0
ENSMUSG00000066820.8	ENSMUSG00000066820	Vmn2r28	0	0	0	0
ENSMUSG00000066828.6	ENSMUSG00000066828	Vmn2r37	0	0	0	0
ENSMUSG00000066829.8	ENSMUSG00000066829	Zfp810	0	0	0	0
ENSMUSG00000066850.3	ENSMUSG00000066850	Vmn1r65	0	0	0	0
ENSMUSG00000066861.15	ENSMUSG00000066861	Oas1g	0	0	0	0
ENSMUSG00000066867.9	ENSMUSG00000066867	Oas1e	0	0	0	0
ENSMUSG00000066877.12	ENSMUSG00000066877	Nck2	0	0	0	0
ENSMUSG00000066878.6	ENSMUSG00000066878	Gm10184	0	0	0	0
ENSMUSG00000066880.16	ENSMUSG00000066880	Zfp617	0	0	0	0
ENSMUSG00000066892.15	ENSMUSG00000066892	Fbxl12	0	0	0	0
ENSMUSG00000066894.15	ENSMUSG00000066894	Vsig10	0	0	0	0
ENSMUSG00000066896.7	ENSMUSG00000066896	Olfr18	0	0	0	0
ENSMUSG00000066897.9	ENSMUSG00000066897	Olfr872	0	0	0	0
ENSMUSG00000066899.7	ENSMUSG00000066899	Olfr870	0	0	0	0
ENSMUSG00000066905.5	ENSMUSG00000066905	Olfr860	0	0	0	0
ENSMUSG00000066912.4	ENSMUSG00000066912	Olfr833-ps1	0	0	0	0
ENSMUSG00000066914.5	ENSMUSG00000066914	Olfr831-ps1	0	0	0	0
ENSMUSG00000066938.3	ENSMUSG00000066938	Gm10190	0	0	0	0
ENSMUSG00000066958.2	ENSMUSG00000066958	Gm16391	0	0	0	0
ENSMUSG00000066975.13	ENSMUSG00000066975	Cryba4	0	0	0	0
ENSMUSG00000066979.7	ENSMUSG00000066979	Bub3	0	0	0	0
ENSMUSG00000067010.5	ENSMUSG00000067010	Vmn2r10	0	0	0	0
ENSMUSG00000067028.12	ENSMUSG00000067028	Cntnap5b	0	0	0	0
ENSMUSG00000067047.5	ENSMUSG00000067047	Olfr719-ps	0	0	0	0
ENSMUSG00000067049.9	ENSMUSG00000067049	Unc93a	0	0	0	0
ENSMUSG00000067058.8	ENSMUSG00000067058	Rps15a-ps5	0	0	0	0
ENSMUSG00000067063.2	ENSMUSG00000067063	Gm6990	0	0	0	0
ENSMUSG00000067064.5	ENSMUSG00000067064	Olfr1416	0	0	0	0
ENSMUSG00000067101.6	ENSMUSG00000067101	1700010H22Rik	0	0	0	0
ENSMUSG00000067106.7	ENSMUSG00000067106	Gm5529	0	0	0	0
ENSMUSG00000067121.3	ENSMUSG00000067121	Gm7027	0	0	0	0
ENSMUSG00000067147.8	ENSMUSG00000067147	Rpl7a-ps11	0	0	0	0
ENSMUSG00000067156.7	ENSMUSG00000067156	Gm7337	0	0	0	0
ENSMUSG00000067161.7	ENSMUSG00000067161	Gm5560	0	0	0	0
ENSMUSG00000067173.4	ENSMUSG00000067173	Mrgpra4	0	0	0	0
ENSMUSG00000067186.3	ENSMUSG00000067186	Olfr132	0	0	0	0
ENSMUSG00000067189.6	ENSMUSG00000067189	Gm7335	0	0	0	0
ENSMUSG00000067194.7	ENSMUSG00000067194	Eif1ax	0	0	0	0
ENSMUSG00000067206.4	ENSMUSG00000067206	Lrrc66	0	0	0	0
ENSMUSG00000067212.9	ENSMUSG00000067212	H2-T23	0	0	0	0
ENSMUSG00000067215.6	ENSMUSG00000067215	Usp51	0	0	0	0
ENSMUSG00000067224.4	ENSMUSG00000067224	Gm3695	0	0	0	0
ENSMUSG00000067225.3	ENSMUSG00000067225	Cyp2c54	0	0	0	0
ENSMUSG00000067229.4	ENSMUSG00000067229	Cyp2c66	0	0	0	0
ENSMUSG00000067235.15	ENSMUSG00000067235	H2-Q10	0	0	0	0
ENSMUSG00000067242.12	ENSMUSG00000067242	Lgi1	0	0	0	0
ENSMUSG00000067261.5	ENSMUSG00000067261	Foxd3	0	0	0	0
ENSMUSG00000067262.11	ENSMUSG00000067262	Vmn1r239-ps	0	0	0	0
ENSMUSG00000067276.6	ENSMUSG00000067276	Capn6	0	0	0	0
ENSMUSG00000067279.4	ENSMUSG00000067279	Ppp1r3c	0	0	0	0
ENSMUSG00000067285.5	ENSMUSG00000067285	Gm16223	0	0	0	0
ENSMUSG00000067297.6	ENSMUSG00000067297	Ifit1bl2	0	0	0	0
ENSMUSG00000067299.12	ENSMUSG00000067299	Crygd	0	0	0	0
ENSMUSG00000067321.6	ENSMUSG00000067321	Gm7931	0	0	0	0
ENSMUSG00000067338.7	ENSMUSG00000067338	Tuba3b	0	0	0	0
ENSMUSG00000067341.7	ENSMUSG00000067341	H2-Eb2	0	0	0	0
ENSMUSG00000067351.2	ENSMUSG00000067351	Rps15a-ps2	0	0	0	0
ENSMUSG00000067352.7	ENSMUSG00000067352	Gm14149	0	0	0	0
ENSMUSG00000067356.6	ENSMUSG00000067356	B430203G13Rik	0	0	0	0
ENSMUSG00000067360.14	ENSMUSG00000067360	Pramel3	0	0	0	0
ENSMUSG00000067365.12	ENSMUSG00000067365	Tmem128	0	0	0	0
ENSMUSG00000067369.13	ENSMUSG00000067369	Trmt2b	0	0	0	0
ENSMUSG00000067370.5	ENSMUSG00000067370	B3galt4	0	0	0	0
ENSMUSG00000067377.13	ENSMUSG00000067377	Tspan6	0	0	0	0
ENSMUSG00000067389.4	ENSMUSG00000067389	Gm17080	0	0	0	0
ENSMUSG00000067438.6	ENSMUSG00000067438	Hmx1	0	0	0	0
ENSMUSG00000067441.6	ENSMUSG00000067441	H2afb1	0	0	0	0
ENSMUSG00000067455.6	ENSMUSG00000067455	Hist1h4j	0	0	0	0
ENSMUSG00000067482.3	ENSMUSG00000067482	Olfr1456-ps1	0	0	0	0
ENSMUSG00000067513.2	ENSMUSG00000067513	Olfr1436	0	0	0	0
ENSMUSG00000067519.2	ENSMUSG00000067519	Olfr262	0	0	0	0
ENSMUSG00000067522.4	ENSMUSG00000067522	Olfr76	0	0	0	0
ENSMUSG00000067524.5	ENSMUSG00000067524	Olfr1428	0	0	0	0
ENSMUSG00000067525.4	ENSMUSG00000067525	Olfr1427	0	0	0	0
ENSMUSG00000067526.4	ENSMUSG00000067526	Olfr1425	0	0	0	0
ENSMUSG00000067528.4	ENSMUSG00000067528	Olfr1424	0	0	0	0
ENSMUSG00000067541.8	ENSMUSG00000067541	A630073D07Rik	0	0	0	0
ENSMUSG00000067543.9	ENSMUSG00000067543	Prb1	0	0	0	0
ENSMUSG00000067545.4	ENSMUSG00000067545	Olfr1419	0	0	0	0
ENSMUSG00000067547.7	ENSMUSG00000067547	Gm7666	0	0	0	0
ENSMUSG00000067555.3	ENSMUSG00000067555	Gm10212	0	0	0	0
ENSMUSG00000067561.13	ENSMUSG00000067561	Dmrtc1c2	0	0	0	0
ENSMUSG00000067562.12	ENSMUSG00000067562	Dmrtc1c1	0	0	0	0
ENSMUSG00000067571.5	ENSMUSG00000067571	Ms4a15	0	0	0	0
ENSMUSG00000067575.6	ENSMUSG00000067575	Rpl35a-ps3	0	0	0	0
ENSMUSG00000067578.4	ENSMUSG00000067578	Cbln4	0	0	0	0
ENSMUSG00000067586.5	ENSMUSG00000067586	S1pr3	0	0	0	0
ENSMUSG00000067591.13	ENSMUSG00000067591	Klra3	0	0	0	0
ENSMUSG00000067594.7	ENSMUSG00000067594	Krt77	0	0	0	0
ENSMUSG00000067596.6	ENSMUSG00000067596	Krt74	0	0	0	0
ENSMUSG00000067597.6	ENSMUSG00000067597	Dgat2l6	0	0	0	0
ENSMUSG00000067599.14	ENSMUSG00000067599	Klra7	0	0	0	0
ENSMUSG00000067608.6	ENSMUSG00000067608	Pcna-ps2	0	0	0	0
ENSMUSG00000067610.2	ENSMUSG00000067610	Klri1	0	0	0	0
ENSMUSG00000067613.7	ENSMUSG00000067613	Krt83	0	0	0	0
ENSMUSG00000067614.6	ENSMUSG00000067614	Krt86	0	0	0	0
ENSMUSG00000067615.5	ENSMUSG00000067615	Krt81	0	0	0	0
ENSMUSG00000067616.12	ENSMUSG00000067616	Klk11	0	0	0	0
ENSMUSG00000067642.12	ENSMUSG00000067642	Adgrf3	0	0	0	0
ENSMUSG00000067649.4	ENSMUSG00000067649	Mageb18	0	0	0	0
ENSMUSG00000067653.13	ENSMUSG00000067653	Ankrd23	0	0	0	0
ENSMUSG00000067656.14	ENSMUSG00000067656	Slc22a27	0	0	0	0
ENSMUSG00000067679.4	ENSMUSG00000067679	Obp1b	0	0	0	0
ENSMUSG00000067684.2	ENSMUSG00000067684	Obp1a	0	0	0	0
ENSMUSG00000067698.5	ENSMUSG00000067698	Gm10220	0	0	0	0
ENSMUSG00000067700.6	ENSMUSG00000067700	Gm5862	0	0	0	0
ENSMUSG00000067702.6	ENSMUSG00000067702	Tuba3a	0	0	0	0
ENSMUSG00000067716.4	ENSMUSG00000067716	Gm7275	0	0	0	0
ENSMUSG00000067719.6	ENSMUSG00000067719	Gm10221	0	0	0	0
ENSMUSG00000067722.5	ENSMUSG00000067722	BC003965	0	0	0	0
ENSMUSG00000067736.3	ENSMUSG00000067736	Gm10222	0	0	0	0
ENSMUSG00000067750.4	ENSMUSG00000067750	Khdc1a	0	0	0	0
ENSMUSG00000067764.12	ENSMUSG00000067764	Xlr5c	0	0	0	0
ENSMUSG00000067767.6	ENSMUSG00000067767	Clec4b2	0	0	0	0
ENSMUSG00000067771.11	ENSMUSG00000067771	Gm14685	0	0	0	0
ENSMUSG00000067773.7	ENSMUSG00000067773	Defb41	0	0	0	0
ENSMUSG00000067780.4	ENSMUSG00000067780	Pi15	0	0	0	0
ENSMUSG00000067786.17	ENSMUSG00000067786	Nnat	0	0	0	0
ENSMUSG00000067795.14	ENSMUSG00000067795	4930444P10Rik	0	0	0	0
ENSMUSG00000067813.4	ENSMUSG00000067813	Xkr9	0	0	0	0
ENSMUSG00000067818.7	ENSMUSG00000067818	Myl9	0	0	0	0
ENSMUSG00000067835.5	ENSMUSG00000067835	Gm14661	0	0	0	0
ENSMUSG00000067848.13	ENSMUSG00000067848	4933402N22Rik	0	0	0	0
ENSMUSG00000067855.8	ENSMUSG00000067855	Speer3	0	0	0	0
ENSMUSG00000067860.12	ENSMUSG00000067860	Zic3	0	0	0	0
ENSMUSG00000067869.5	ENSMUSG00000067869	Tcea1-ps1	0	0	0	0
ENSMUSG00000067873.12	ENSMUSG00000067873	Htatsf1	0	0	0	0
ENSMUSG00000067909.5	ENSMUSG00000067909	Slxl1	0	0	0	0
ENSMUSG00000067916.10	ENSMUSG00000067916	Zfp991	0	0	0	0
ENSMUSG00000067919.9	ENSMUSG00000067919	Rex2	0	0	0	0
ENSMUSG00000067924.5	ENSMUSG00000067924	Rtl8b	0	0	0	0
ENSMUSG00000067925.5	ENSMUSG00000067925	Rtl8a	0	0	0	0
ENSMUSG00000067931.7	ENSMUSG00000067931	Zfp948	0	0	0	0
ENSMUSG00000067941.6	ENSMUSG00000067941	Gm7168	0	0	0	0
ENSMUSG00000067949.7	ENSMUSG00000067949	Vmn1r-ps144	0	0	0	0
ENSMUSG00000067971.6	ENSMUSG00000067971	Olfr1321	0	0	0	0
ENSMUSG00000067973.12	ENSMUSG00000067973	Gm6994	0	0	0	0
ENSMUSG00000067996.6	ENSMUSG00000067996	Bpifb9b	0	0	0	0
ENSMUSG00000067998.12	ENSMUSG00000067998	Bpifb9a	0	0	0	0
ENSMUSG00000068014.6	ENSMUSG00000068014	Gm14648	0	0	0	0
ENSMUSG00000068036.17	ENSMUSG00000068036	Afdn	0	0	0	0
ENSMUSG00000068037.12	ENSMUSG00000068037	Mas1	0	0	0	0
ENSMUSG00000068040.11	ENSMUSG00000068040	Tm9sf4	0	0	0	0
ENSMUSG00000068067.3	ENSMUSG00000068067	1110057P08Rik	0	0	0	0
ENSMUSG00000068068.2	ENSMUSG00000068068	Gm7735	0	0	0	0
ENSMUSG00000068071.3	ENSMUSG00000068071	Gm6358	0	0	0	0
ENSMUSG00000068073.3	ENSMUSG00000068073	1110025L11Rik	0	0	0	0
ENSMUSG00000068074.4	ENSMUSG00000068074	Gm10228	0	0	0	0
ENSMUSG00000068075.4	ENSMUSG00000068075	Gm10229	0	0	0	0
ENSMUSG00000068078.5	ENSMUSG00000068078	2310034C09Rik	0	0	0	0
ENSMUSG00000068079.6	ENSMUSG00000068079	Tcf15	0	0	0	0
ENSMUSG00000068082.14	ENSMUSG00000068082	Grxcr1	0	0	0	0
ENSMUSG00000068083.3	ENSMUSG00000068083	Cyp2d40	0	0	0	0
ENSMUSG00000068085.7	ENSMUSG00000068085	Cyp2d11	0	0	0	0
ENSMUSG00000068105.12	ENSMUSG00000068105	Tnfrsf13c	0	0	0	0
ENSMUSG00000068113.7	ENSMUSG00000068113	Gm4907	0	0	0	0
ENSMUSG00000068120.5	ENSMUSG00000068120	Gm10231	0	0	0	0
ENSMUSG00000068122.11	ENSMUSG00000068122	Agtr2	0	0	0	0
ENSMUSG00000068129.6	ENSMUSG00000068129	Cst7	0	0	0	0
ENSMUSG00000068130.13	ENSMUSG00000068130	Zfp442	0	0	0	0
ENSMUSG00000068134.15	ENSMUSG00000068134	Zfp120	0	0	0	0
ENSMUSG00000068141.6	ENSMUSG00000068141	Gm10232	0	0	0	0
ENSMUSG00000068149.6	ENSMUSG00000068149	Tex13c3	0	0	0	0
ENSMUSG00000068151.10	ENSMUSG00000068151	A230006K03Rik	0	0	0	0
ENSMUSG00000068154.6	ENSMUSG00000068154	Insm1	0	0	0	0
ENSMUSG00000068165.4	ENSMUSG00000068165	Gm10233	0	0	0	0
ENSMUSG00000068167.7	ENSMUSG00000068167	Csnka2ip	0	0	0	0
ENSMUSG00000068173.15	ENSMUSG00000068173	Btg1-ps1	0	0	0	0
ENSMUSG00000068180.14	ENSMUSG00000068180	AY512915	0	0	0	0
ENSMUSG00000068184.8	ENSMUSG00000068184	Ndufaf2	0	0	0	0
ENSMUSG00000068200.7	ENSMUSG00000068200	Gm5931	0	0	0	0
ENSMUSG00000068205.15	ENSMUSG00000068205	Macrod2	0	0	0	0
ENSMUSG00000068220.7	ENSMUSG00000068220	Lgals1	0	0	0	0
ENSMUSG00000068227.10	ENSMUSG00000068227	Il2rb	0	0	0	0
ENSMUSG00000068231.6	ENSMUSG00000068231	Vmn1r43	0	0	0	0
ENSMUSG00000068232.4	ENSMUSG00000068232	Vmn1r42	0	0	0	0
ENSMUSG00000068243.7	ENSMUSG00000068243	Gm7079	0	0	0	0
ENSMUSG00000068246.7	ENSMUSG00000068246	Apol9b	0	0	0	0
ENSMUSG00000068250.14	ENSMUSG00000068250	Amn1	0	0	0	0
ENSMUSG00000068259.5	ENSMUSG00000068259	Olfr461	0	0	0	0
ENSMUSG00000068262.5	ENSMUSG00000068262	Gm5879	0	0	0	0
ENSMUSG00000068263.12	ENSMUSG00000068263	Efcc1	0	0	0	0
ENSMUSG00000068264.12	ENSMUSG00000068264	Ap5s1	0	0	0	0
ENSMUSG00000068270.16	ENSMUSG00000068270	Shroom4	0	0	0	0
ENSMUSG00000068289.7	ENSMUSG00000068289	Cma2	0	0	0	0
ENSMUSG00000068299.12	ENSMUSG00000068299	Nat8f4	0	0	0	0
ENSMUSG00000068302.9	ENSMUSG00000068302	Noto	0	0	0	0
ENSMUSG00000068303.8	ENSMUSG00000068303	Spr-ps1	0	0	0	0
ENSMUSG00000068314.6	ENSMUSG00000068314	Gm6899	0	0	0	0
ENSMUSG00000068324.6	ENSMUSG00000068324	Gm10029	0	0	0	0
ENSMUSG00000068341.9	ENSMUSG00000068341	Reg3d	0	0	0	0
ENSMUSG00000068348.5	ENSMUSG00000068348	Gm10238	0	0	0	0
ENSMUSG00000068391.9	ENSMUSG00000068391	Chrac1	0	0	0	0
ENSMUSG00000068394.5	ENSMUSG00000068394	Cep152	0	0	0	0
ENSMUSG00000068396.10	ENSMUSG00000068396	Rpl34-ps1	0	0	0	0
ENSMUSG00000068399.6	ENSMUSG00000068399	Gm7247	0	0	0	0
ENSMUSG00000068407.4	ENSMUSG00000068407	Rnase12	0	0	0	0
ENSMUSG00000068417.9	ENSMUSG00000068417	Pnp2	0	0	0	0
ENSMUSG00000068428.8	ENSMUSG00000068428	Gmnc	0	0	0	0
ENSMUSG00000068431.4	ENSMUSG00000068431	Olfr742	0	0	0	0
ENSMUSG00000068437.5	ENSMUSG00000068437	Olfr725	0	0	0	0
ENSMUSG00000068463.6	ENSMUSG00000068463	B630019A10Rik	0	0	0	0
ENSMUSG00000068466.7	ENSMUSG00000068466	Gm5518	0	0	0	0
ENSMUSG00000068480.7	ENSMUSG00000068480	Gm7551	0	0	0	0
ENSMUSG00000068487.7	ENSMUSG00000068487	Gm4943	0	0	0	0
ENSMUSG00000068522.5	ENSMUSG00000068522	Aard	0	0	0	0
ENSMUSG00000068523.13	ENSMUSG00000068523	Gng5	0	0	0	0
ENSMUSG00000068535.3	ENSMUSG00000068535	Olfr169	0	0	0	0
ENSMUSG00000068536.12	ENSMUSG00000068536	Doxl2	0	0	0	0
ENSMUSG00000068537.3	ENSMUSG00000068537	Gm10242	0	0	0	0
ENSMUSG00000068551.13	ENSMUSG00000068551	Zfp467	0	0	0	0
ENSMUSG00000068566.14	ENSMUSG00000068566	Myadm	0	0	0	0
ENSMUSG00000068574.3	ENSMUSG00000068574	Olfr458	0	0	0	0
ENSMUSG00000068600.11	ENSMUSG00000068600	Gml2	0	0	0	0
ENSMUSG00000068606.7	ENSMUSG00000068606	Gm4841	0	0	0	0
ENSMUSG00000068614.8	ENSMUSG00000068614	Actc1	0	0	0	0
ENSMUSG00000068617.6	ENSMUSG00000068617	Efcab1	0	0	0	0
ENSMUSG00000068629.5	ENSMUSG00000068629	Gm6155	0	0	0	0
ENSMUSG00000068631.9	ENSMUSG00000068631	Gm7676	0	0	0	0
ENSMUSG00000068647.3	ENSMUSG00000068647	Olfr1278	0	0	0	0
ENSMUSG00000068674.4	ENSMUSG00000068674	Gm10247	0	0	0	0
ENSMUSG00000068680.2	ENSMUSG00000068680	Gm10248	0	0	0	0
ENSMUSG00000068686.14	ENSMUSG00000068686	Cd59b	0	0	0	0
ENSMUSG00000068696.7	ENSMUSG00000068696	Gpr88	0	0	0	0
ENSMUSG00000068735.15	ENSMUSG00000068735	Trp53i11	0	0	0	0
ENSMUSG00000068744.13	ENSMUSG00000068744	Psrc1	0	0	0	0
ENSMUSG00000068748.8	ENSMUSG00000068748	Ptprz1	0	0	0	0
ENSMUSG00000068762.12	ENSMUSG00000068762	Gstm6	0	0	0	0
ENSMUSG00000068776.8	ENSMUSG00000068776	4930469B13Rik	0	0	0	0
ENSMUSG00000068794.8	ENSMUSG00000068794	Col28a1	0	0	0	0
ENSMUSG00000068798.11	ENSMUSG00000068798	Rap1a	0	0	0	0
ENSMUSG00000068806.6	ENSMUSG00000068806	Olfr1259	0	0	0	0
ENSMUSG00000068808.3	ENSMUSG00000068808	Olfr1189	0	0	0	0
ENSMUSG00000068809.5	ENSMUSG00000068809	Olfr1188	0	0	0	0
ENSMUSG00000068810.6	ENSMUSG00000068810	Olfr1187-ps1	0	0	0	0
ENSMUSG00000068814.3	ENSMUSG00000068814	Olfr1145	0	0	0	0
ENSMUSG00000068815.4	ENSMUSG00000068815	Olfr1143	0	0	0	0
ENSMUSG00000068816.4	ENSMUSG00000068816	Olfr152	0	0	0	0
ENSMUSG00000068817.6	ENSMUSG00000068817	Olfr1140	0	0	0	0
ENSMUSG00000068818.6	ENSMUSG00000068818	Olfr1132	0	0	0	0
ENSMUSG00000068819.4	ENSMUSG00000068819	Olfr1131	0	0	0	0
ENSMUSG00000068823.11	ENSMUSG00000068823	Csde1	0	0	0	0
ENSMUSG00000068824.5	ENSMUSG00000068824	Olfr1083-ps	0	0	0	0
ENSMUSG00000068856.4	ENSMUSG00000068856	Sf3b4	0	0	0	0
ENSMUSG00000068874.14	ENSMUSG00000068874	Selenbp1	0	0	0	0
ENSMUSG00000068879.5	ENSMUSG00000068879	Gm5773	0	0	0	0
ENSMUSG00000068885.5	ENSMUSG00000068885	Lce3f	0	0	0	0
ENSMUSG00000068887.5	ENSMUSG00000068887	Lce1j	0	0	0	0
ENSMUSG00000068888.4	ENSMUSG00000068888	Lce1i	0	0	0	0
ENSMUSG00000068889.2	ENSMUSG00000068889	Lce1e	0	0	0	0
ENSMUSG00000068890.9	ENSMUSG00000068890	Lce1a2	0	0	0	0
ENSMUSG00000068893.6	ENSMUSG00000068893	Sprr2a2	0	0	0	0
ENSMUSG00000068940.8	ENSMUSG00000068940	Tcl1b3	0	0	0	0
ENSMUSG00000068947.3	ENSMUSG00000068947	Olfr366	0	0	0	0
ENSMUSG00000068948.5	ENSMUSG00000068948	Olfr363-ps	0	0	0	0
ENSMUSG00000068959.7	ENSMUSG00000068959	Zfp619	0	0	0	0
ENSMUSG00000068962.8	ENSMUSG00000068962	Zfp114	0	0	0	0
ENSMUSG00000068966.11	ENSMUSG00000068966	Zbtb34	0	0	0	0
ENSMUSG00000068969.4	ENSMUSG00000068969	Rpl32-ps	0	0	0	0
ENSMUSG00000068999.15	ENSMUSG00000068999	Vmn2r5	0	0	0	0
ENSMUSG00000069008.4	ENSMUSG00000069008	Gm5537	0	0	0	0
ENSMUSG00000069014.6	ENSMUSG00000069014	Gm5641	0	0	0	0
ENSMUSG00000069036.4	ENSMUSG00000069036	Sry	0	0	0	0
ENSMUSG00000069038.3	ENSMUSG00000069038	H2al1j	0	0	0	0
ENSMUSG00000069044.7	ENSMUSG00000069044	Usp9y	0	0	0	0
ENSMUSG00000069053.12	ENSMUSG00000069053	Uba1y	0	0	0	0
ENSMUSG00000069074.3	ENSMUSG00000069074	Gm10258	0	0	0	0
ENSMUSG00000069080.6	ENSMUSG00000069080	Lcn11	0	0	0	0
ENSMUSG00000069083.5	ENSMUSG00000069083	Gm10259	0	0	0	0
ENSMUSG00000069085.6	ENSMUSG00000069085	Dytn	0	0	0	0
ENSMUSG00000069114.9	ENSMUSG00000069114	Zbtb10	0	0	0	0
ENSMUSG00000069117.5	ENSMUSG00000069117	Gm10260	0	0	0	0
ENSMUSG00000069118.4	ENSMUSG00000069118	1700008P02Rik	0	0	0	0
ENSMUSG00000069125.3	ENSMUSG00000069125	Rps24-ps2	0	0	0	0
ENSMUSG00000069132.4	ENSMUSG00000069132	Nxph2	0	0	0	0
ENSMUSG00000069171.15	ENSMUSG00000069171	Nr2f1	0	0	0	0
ENSMUSG00000069188.6	ENSMUSG00000069188	Gm13192	0	0	0	0
ENSMUSG00000069189.6	ENSMUSG00000069189	Zdhhc11	0	0	0	0
ENSMUSG00000069196.7	ENSMUSG00000069196	Gm10161	0	0	0	0
ENSMUSG00000069223.11	ENSMUSG00000069223	4930451E10Rik	0	0	0	0
ENSMUSG00000069227.5	ENSMUSG00000069227	Gprin1	0	0	0	0
ENSMUSG00000069236.6	ENSMUSG00000069236	Gm7251	0	0	0	0
ENSMUSG00000069258.11	ENSMUSG00000069258	Prl2b1	0	0	0	0
ENSMUSG00000069259.11	ENSMUSG00000069259	Prl6a1	0	0	0	0
ENSMUSG00000069265.3	ENSMUSG00000069265	Hist1h3a	0	0	0	0
ENSMUSG00000069266.6	ENSMUSG00000069266	Hist1h4b	0	0	0	0
ENSMUSG00000069267.3	ENSMUSG00000069267	Hist1h3b	0	0	0	0
ENSMUSG00000069268.5	ENSMUSG00000069268	Hist1h2bf	0	0	0	0
ENSMUSG00000069270.7	ENSMUSG00000069270	Hist1h2ac	0	0	0	0
ENSMUSG00000069272.7	ENSMUSG00000069272	Hist1h2ae	0	0	0	0
ENSMUSG00000069273.3	ENSMUSG00000069273	Hist1h3e	0	0	0	0
ENSMUSG00000069274.4	ENSMUSG00000069274	Hist1h4f	0	0	0	0
ENSMUSG00000069280.3	ENSMUSG00000069280	Vmn1r223	0	0	0	0
ENSMUSG00000069289.3	ENSMUSG00000069289	Vmn1r203	0	0	0	0
ENSMUSG00000069292.5	ENSMUSG00000069292	Vmn1r199	0	0	0	0
ENSMUSG00000069294.3	ENSMUSG00000069294	Vmn1r197	0	0	0	0
ENSMUSG00000069295.3	ENSMUSG00000069295	Vmn1r196	0	0	0	0
ENSMUSG00000069296.5	ENSMUSG00000069296	Vmn1r195	0	0	0	0
ENSMUSG00000069297.2	ENSMUSG00000069297	Vmn1r194	0	0	0	0
ENSMUSG00000069299.3	ENSMUSG00000069299	Vmn1r188	0	0	0	0
ENSMUSG00000069300.4	ENSMUSG00000069300	Hist1h2bj	0	0	0	0
ENSMUSG00000069301.6	ENSMUSG00000069301	Hist1h2ag	0	0	0	0
ENSMUSG00000069302.6	ENSMUSG00000069302	Hist1h2ah	0	0	0	0
ENSMUSG00000069303.8	ENSMUSG00000069303	Hist1h2br	0	0	0	0
ENSMUSG00000069306.6	ENSMUSG00000069306	Hist1h4m	0	0	0	0
ENSMUSG00000069307.8	ENSMUSG00000069307	Hist1h2bq	0	0	0	0
ENSMUSG00000069308.8	ENSMUSG00000069308	Hist1h2bp	0	0	0	0
ENSMUSG00000069309.3	ENSMUSG00000069309	Hist1h2an	0	0	0	0
ENSMUSG00000069310.5	ENSMUSG00000069310	Hist1h3c	0	0	0	0
ENSMUSG00000069315.3	ENSMUSG00000069315	Gm7731	0	0	0	0
ENSMUSG00000069324.7	ENSMUSG00000069324	Gm5096	0	0	0	0
ENSMUSG00000069355.14	ENSMUSG00000069355	Gm5152	0	0	0	0
ENSMUSG00000069372.4	ENSMUSG00000069372	Ctxn3	0	0	0	0
ENSMUSG00000069376.3	ENSMUSG00000069376	Gm5507	0	0	0	0
ENSMUSG00000069379.4	ENSMUSG00000069379	Gm4950	0	0	0	0
ENSMUSG00000069385.12	ENSMUSG00000069385	Gm10267	0	0	0	0
ENSMUSG00000069390.6	ENSMUSG00000069390	Olfr707	0	0	0	0
ENSMUSG00000069421.5	ENSMUSG00000069421	Olfr810	0	0	0	0
ENSMUSG00000069439.4	ENSMUSG00000069439	Gm8444	0	0	0	0
ENSMUSG00000069441.4	ENSMUSG00000069441	Dsg1a	0	0	0	0
ENSMUSG00000069475.2	ENSMUSG00000069475	Gm6020	0	0	0	0
ENSMUSG00000069476.14	ENSMUSG00000069476	Zfp616	0	0	0	0
ENSMUSG00000069495.13	ENSMUSG00000069495	Epc2	0	0	0	0
ENSMUSG00000069515.7	ENSMUSG00000069515	Lyz1	0	0	0	0
ENSMUSG00000069540.6	ENSMUSG00000069540	Gm4925	0	0	0	0
ENSMUSG00000069581.13	ENSMUSG00000069581	Tspear	0	0	0	0
ENSMUSG00000069582.4	ENSMUSG00000069582	Krtap10-4	0	0	0	0
ENSMUSG00000069588.4	ENSMUSG00000069588	Gm11733	0	0	0	0
ENSMUSG00000069609.8	ENSMUSG00000069609	Cd300ld4	0	0	0	0
ENSMUSG00000069620.7	ENSMUSG00000069620	Gm5250	0	0	0	0
ENSMUSG00000069622.6	ENSMUSG00000069622	Gm10273	0	0	0	0
ENSMUSG00000069662.6	ENSMUSG00000069662	Marcks	0	0	0	0
ENSMUSG00000069668.5	ENSMUSG00000069668	Sult3a1	0	0	0	0
ENSMUSG00000069670.10	ENSMUSG00000069670	Nkain2	0	0	0	0
ENSMUSG00000069682.9	ENSMUSG00000069682	Gm10275	0	0	0	0
ENSMUSG00000069706.4	ENSMUSG00000069706	Taar5	0	0	0	0
ENSMUSG00000069707.2	ENSMUSG00000069707	Taar4	0	0	0	0
ENSMUSG00000069708.4	ENSMUSG00000069708	Taar3	0	0	0	0
ENSMUSG00000069712.6	ENSMUSG00000069712	4930444G20Rik	0	0	0	0
ENSMUSG00000069713.4	ENSMUSG00000069713	4933406P04Rik	0	0	0	0
ENSMUSG00000069717.8	ENSMUSG00000069717	Gm11568	0	0	0	0
ENSMUSG00000069718.5	ENSMUSG00000069718	Gm11563	0	0	0	0
ENSMUSG00000069720.5	ENSMUSG00000069720	4930572O03Rik	0	0	0	0
ENSMUSG00000069721.3	ENSMUSG00000069721	Krtap3-2	0	0	0	0
ENSMUSG00000069722.5	ENSMUSG00000069722	Krtap3-3	0	0	0	0
ENSMUSG00000069727.6	ENSMUSG00000069727	Zfp975	0	0	0	0
ENSMUSG00000069733.12	ENSMUSG00000069733	Ube2u	0	0	0	0
ENSMUSG00000069743.6	ENSMUSG00000069743	Zfp820	0	0	0	0
ENSMUSG00000069744.8	ENSMUSG00000069744	Psmb3	0	0	0	0
ENSMUSG00000069755.7	ENSMUSG00000069755	Zfp125	0	0	0	0
ENSMUSG00000069763.4	ENSMUSG00000069763	Tmem100	0	0	0	0
ENSMUSG00000069785.5	ENSMUSG00000069785	Gm11444	0	0	0	0
ENSMUSG00000069796.4	ENSMUSG00000069796	Gm11426	0	0	0	0
ENSMUSG00000069804.3	ENSMUSG00000069804	Gm10277	0	0	0	0
ENSMUSG00000069808.14	ENSMUSG00000069808	Fam57a	0	0	0	0
ENSMUSG00000069814.7	ENSMUSG00000069814	Ccdc92b	0	0	0	0
ENSMUSG00000069816.6	ENSMUSG00000069816	Olfr23	0	0	0	0
ENSMUSG00000069818.7	ENSMUSG00000069818	Olfr390	0	0	0	0
ENSMUSG00000069823.12	ENSMUSG00000069823	Olfr1	0	0	0	0
ENSMUSG00000069824.6	ENSMUSG00000069824	Olfr377-ps1	0	0	0	0
ENSMUSG00000069825.13	ENSMUSG00000069825	Spata22	0	0	0	0
ENSMUSG00000069835.11	ENSMUSG00000069835	Sat2	0	0	0	0
ENSMUSG00000069855.10	ENSMUSG00000069855	Slc47a2	0	0	0	0
ENSMUSG00000069895.5	ENSMUSG00000069895	Atxn1l	0	0	0	0
ENSMUSG00000069913.4	ENSMUSG00000069913	Anp32-ps	0	0	0	0
ENSMUSG00000069939.9	ENSMUSG00000069939	Gm12070	0	0	0	0
ENSMUSG00000069962.4	ENSMUSG00000069962	Gm5356	0	0	0	0
ENSMUSG00000069972.7	ENSMUSG00000069972	Rps13-ps2	0	0	0	0
ENSMUSG00000069986.5	ENSMUSG00000069986	Gm8054	0	0	0	0
ENSMUSG00000069996.5	ENSMUSG00000069996	Gm7125	0	0	0	0
ENSMUSG00000069998.6	ENSMUSG00000069998	Olfr372	0	0	0	0
ENSMUSG00000070002.8	ENSMUSG00000070002	Ell	0	0	0	0
ENSMUSG00000070003.8	ENSMUSG00000070003	Ssbp4	0	0	0	0
ENSMUSG00000070025.9	ENSMUSG00000070025	Gm10284	0	0	0	0
ENSMUSG00000070044.16	ENSMUSG00000070044	Fam149a	0	0	0	0
ENSMUSG00000070047.15	ENSMUSG00000070047	Fat1	0	0	0	0
ENSMUSG00000070063.3	ENSMUSG00000070063	Snora33	0	0	0	0
ENSMUSG00000070071.3	ENSMUSG00000070071	Mir465	0	0	0	0
ENSMUSG00000070072.3	ENSMUSG00000070072	Mir433	0	0	0	0
ENSMUSG00000070073.3	ENSMUSG00000070073	Mir470	0	0	0	0
ENSMUSG00000070074.3	ENSMUSG00000070074	Mir484	0	0	0	0
ENSMUSG00000070075.3	ENSMUSG00000070075	Mir490	0	0	0	0
ENSMUSG00000070076.4	ENSMUSG00000070076	Mir127	0	0	0	0
ENSMUSG00000070077.4	ENSMUSG00000070077	Mir491	0	0	0	0
ENSMUSG00000070078.3	ENSMUSG00000070078	Mir463	0	0	0	0
ENSMUSG00000070080.3	ENSMUSG00000070080	Mir431	0	0	0	0
ENSMUSG00000070081.4	ENSMUSG00000070081	Mir505	0	0	0	0
ENSMUSG00000070084.5	ENSMUSG00000070084	Mir486	0	0	0	0
ENSMUSG00000070099.3	ENSMUSG00000070099	Mir466	0	0	0	0
ENSMUSG00000070100.3	ENSMUSG00000070100	Mir362	0	0	0	0
ENSMUSG00000070101.3	ENSMUSG00000070101	Mir341	0	0	0	0
ENSMUSG00000070102.3	ENSMUSG00000070102	Mir455	0	0	0	0
ENSMUSG00000070103.4	ENSMUSG00000070103	Mir488	0	0	0	0
ENSMUSG00000070104.3	ENSMUSG00000070104	Mir471	0	0	0	0
ENSMUSG00000070105.5	ENSMUSG00000070105	Mir495	0	0	0	0
ENSMUSG00000070106.3	ENSMUSG00000070106	Mir363	0	0	0	0
ENSMUSG00000070107.2	ENSMUSG00000070107	Mir489	0	0	0	0
ENSMUSG00000070108.4	ENSMUSG00000070108	Mir500	0	0	0	0
ENSMUSG00000070109.4	ENSMUSG00000070109	Mir497b	0	0	0	0
ENSMUSG00000070110.4	ENSMUSG00000070110	Mir504	0	0	0	0
ENSMUSG00000070126.3	ENSMUSG00000070126	Mir199a-2	0	0	0	0
ENSMUSG00000070128.5	ENSMUSG00000070128	Mir485	0	0	0	0
ENSMUSG00000070129.4	ENSMUSG00000070129	Mir3071	0	0	0	0
ENSMUSG00000070130.3	ENSMUSG00000070130	Mir328	0	0	0	0
ENSMUSG00000070133.3	ENSMUSG00000070133	Mir434	0	0	0	0
ENSMUSG00000070136.3	ENSMUSG00000070136	Mir496a	0	0	0	0
ENSMUSG00000070138.3	ENSMUSG00000070138	Mir452	0	0	0	0
ENSMUSG00000070139.3	ENSMUSG00000070139	Mir532	0	0	0	0
ENSMUSG00000070140.3	ENSMUSG00000070140	Mir483	0	0	0	0
ENSMUSG00000070141.4	ENSMUSG00000070141	Mir494	0	0	0	0
ENSMUSG00000070170.3	ENSMUSG00000070170	Gm24163	0	0	0	0
ENSMUSG00000070173.3	ENSMUSG00000070173	Gm24164	0	0	0	0
ENSMUSG00000070175.3	ENSMUSG00000070175	Gm24162	0	0	0	0
ENSMUSG00000070182.3	ENSMUSG00000070182	Gm24817	0	0	0	0
ENSMUSG00000070203.3	ENSMUSG00000070203	Gm22444	0	0	0	0
ENSMUSG00000070214.3	ENSMUSG00000070214	Gm23058	0	0	0	0
ENSMUSG00000070227.3	ENSMUSG00000070227	Gm24704	0	0	0	0
ENSMUSG00000070236.4	ENSMUSG00000070236	Gm26327	0	0	0	0
ENSMUSG00000070263.3	ENSMUSG00000070263	Gm22365	0	0	0	0
ENSMUSG00000070271.8	ENSMUSG00000070271	Gm13268	0	0	0	0
ENSMUSG00000070280.15	ENSMUSG00000070280	Slc22a14	0	0	0	0
ENSMUSG00000070282.8	ENSMUSG00000070282	3000002C10Rik	0	0	0	0
ENSMUSG00000070283.5	ENSMUSG00000070283	Ndufaf3	0	0	0	0
ENSMUSG00000070284.11	ENSMUSG00000070284	Gmppb	0	0	0	0
ENSMUSG00000070291.5	ENSMUSG00000070291	Ddx43	0	0	0	0
ENSMUSG00000070304.14	ENSMUSG00000070304	Scn2b	0	0	0	0
ENSMUSG00000070305.11	ENSMUSG00000070305	Mpzl3	0	0	0	0
ENSMUSG00000070311.5	ENSMUSG00000070311	Olfr894	0	0	0	0
ENSMUSG00000070313.9	ENSMUSG00000070313	A630095E13Rik	0	0	0	0
ENSMUSG00000070315.14	ENSMUSG00000070315	4930581F22Rik	0	0	0	0
ENSMUSG00000070319.7	ENSMUSG00000070319	Eif3g	0	0	0	0
ENSMUSG00000070323.12	ENSMUSG00000070323	Mmp27	0	0	0	0
ENSMUSG00000070324.7	ENSMUSG00000070324	Fbxw22	0	0	0	0
ENSMUSG00000070332.5	ENSMUSG00000070332	Trim80	0	0	0	0
ENSMUSG00000070334.5	ENSMUSG00000070334	Krtap31-1	0	0	0	0
ENSMUSG00000070335.5	ENSMUSG00000070335	Krtap9-1	0	0	0	0
ENSMUSG00000070342.4	ENSMUSG00000070342	Gm10287	0	0	0	0
ENSMUSG00000070343.4	ENSMUSG00000070343	Gm10288	0	0	0	0
ENSMUSG00000070360.6	ENSMUSG00000070360	Amy2a1	0	0	0	0
ENSMUSG00000070366.6	ENSMUSG00000070366	Plpp4	0	0	0	0
ENSMUSG00000070368.10	ENSMUSG00000070368	Prok1	0	0	0	0
ENSMUSG00000070374.8	ENSMUSG00000070374	Olfr59	0	0	0	0
ENSMUSG00000070375.8	ENSMUSG00000070375	Olfr406	0	0	0	0
ENSMUSG00000070377.7	ENSMUSG00000070377	Olfr43	0	0	0	0
ENSMUSG00000070378.4	ENSMUSG00000070378	Olfr403	0	0	0	0
ENSMUSG00000070379.6	ENSMUSG00000070379	Olfr402	0	0	0	0
ENSMUSG00000070380.3	ENSMUSG00000070380	Olfr401	0	0	0	0
ENSMUSG00000070382.9	ENSMUSG00000070382	Olfr391-ps	0	0	0	0
ENSMUSG00000070383.6	ENSMUSG00000070383	Olfr389	0	0	0	0
ENSMUSG00000070394.11	ENSMUSG00000070394	Tmem256	0	0	0	0
ENSMUSG00000070407.6	ENSMUSG00000070407	Hs3st3b1	0	0	0	0
ENSMUSG00000070421.5	ENSMUSG00000070421	Olfr658	0	0	0	0
ENSMUSG00000070423.7	ENSMUSG00000070423	Olfr558	0	0	0	0
ENSMUSG00000070425.14	ENSMUSG00000070425	Xntrpc	0	0	0	0
ENSMUSG00000070436.13	ENSMUSG00000070436	Serpinh1	0	0	0	0
ENSMUSG00000070438.6	ENSMUSG00000070438	Olfr313	0	0	0	0
ENSMUSG00000070443.7	ENSMUSG00000070443	Gm10291	0	0	0	0
ENSMUSG00000070448.16	ENSMUSG00000070448	Vmn2r89	0	0	0	0
ENSMUSG00000070458.6	ENSMUSG00000070458	Vmn2r73	0	0	0	0
ENSMUSG00000070459.7	ENSMUSG00000070459	Olfr290	0	0	0	0
ENSMUSG00000070460.8	ENSMUSG00000070460	Olfr291	0	0	0	0
ENSMUSG00000070461.4	ENSMUSG00000070461	9230112E08Rik	0	0	0	0
ENSMUSG00000070462.5	ENSMUSG00000070462	Tlnrd1	0	0	0	0
ENSMUSG00000070464.2	ENSMUSG00000070464	Ccl26	0	0	0	0
ENSMUSG00000070465.11	ENSMUSG00000070465	Gm9696	0	0	0	0
ENSMUSG00000070469.13	ENSMUSG00000070469	Adamtsl3	0	0	0	0
ENSMUSG00000070489.8	ENSMUSG00000070489	4930527J03Rik	0	0	0	0
ENSMUSG00000070490.5	ENSMUSG00000070490	Gm10293	0	0	0	0
ENSMUSG00000070495.13	ENSMUSG00000070495	Ctcfl	0	0	0	0
ENSMUSG00000070498.4	ENSMUSG00000070498	Tmem132b	0	0	0	0
ENSMUSG00000070501.15	ENSMUSG00000070501	Ifi214	0	0	0	0
ENSMUSG00000070509.16	ENSMUSG00000070509	Rgma	0	0	0	0
ENSMUSG00000070520.5	ENSMUSG00000070520	Nsmce3	0	0	0	0
ENSMUSG00000070522.5	ENSMUSG00000070522	Gm6505	0	0	0	0
ENSMUSG00000070526.3	ENSMUSG00000070526	Peg12	0	0	0	0
ENSMUSG00000070527.4	ENSMUSG00000070527	Mkrn3	0	0	0	0
ENSMUSG00000070532.6	ENSMUSG00000070532	Ccdc190	0	0	0	0
ENSMUSG00000070544.7	ENSMUSG00000070544	Top1	0	0	0	0
ENSMUSG00000070546.3	ENSMUSG00000070546	Mrgprb3	0	0	0	0
ENSMUSG00000070547.5	ENSMUSG00000070547	Mrgprb1	0	0	0	0
ENSMUSG00000070550.3	ENSMUSG00000070550	Mrgprb4	0	0	0	0
ENSMUSG00000070551.4	ENSMUSG00000070551	Mrgprb5	0	0	0	0
ENSMUSG00000070552.3	ENSMUSG00000070552	Mrgprx1	0	0	0	0
ENSMUSG00000070565.12	ENSMUSG00000070565	Rasal2	0	0	0	0
ENSMUSG00000070572.8	ENSMUSG00000070572	Trmt112-ps2	0	0	0	0
ENSMUSG00000070574.4	ENSMUSG00000070574	2310016G11Rik	0	0	0	0
ENSMUSG00000070576.5	ENSMUSG00000070576	Mn1	0	0	0	0
ENSMUSG00000070577.6	ENSMUSG00000070577	Gm572	0	0	0	0
ENSMUSG00000070583.2	ENSMUSG00000070583	Fv1	0	0	0	0
ENSMUSG00000070594.11	ENSMUSG00000070594	Gm4788	0	0	0	0
ENSMUSG00000070601.6	ENSMUSG00000070601	Vmn2r84	0	0	0	0
ENSMUSG00000070604.6	ENSMUSG00000070604	Vsig10l	0	0	0	0
ENSMUSG00000070605.5	ENSMUSG00000070605	Zfp992	0	0	0	0
ENSMUSG00000070606.5	ENSMUSG00000070606	Gm10298	0	0	0	0
ENSMUSG00000070609.4	ENSMUSG00000070609	Aadacl4	0	0	0	0
ENSMUSG00000070610.5	ENSMUSG00000070610	Gm13127	0	0	0	0
ENSMUSG00000070616.16	ENSMUSG00000070616	Gm13040	0	0	0	0
ENSMUSG00000070619.6	ENSMUSG00000070619	Gm13119	0	0	0	0
ENSMUSG00000070621.4	ENSMUSG00000070621	Vmn2r-ps60	0	0	0	0
ENSMUSG00000070637.3	ENSMUSG00000070637	Srarp	0	0	0	0
ENSMUSG00000070639.6	ENSMUSG00000070639	Lrrc8b	0	0	0	0
ENSMUSG00000070641.4	ENSMUSG00000070641	Gm16410	0	0	0	0
ENSMUSG00000070643.12	ENSMUSG00000070643	Sox13	0	0	0	0
ENSMUSG00000070661.8	ENSMUSG00000070661	Rnf186	0	0	0	0
ENSMUSG00000070667.8	ENSMUSG00000070667	Rpl31-ps10	0	0	0	0
ENSMUSG00000070686.12	ENSMUSG00000070686	C87414	0	0	0	0
ENSMUSG00000070687.12	ENSMUSG00000070687	Htr1d	0	0	0	0
ENSMUSG00000070690.8	ENSMUSG00000070690	5830473C10Rik	0	0	0	0
ENSMUSG00000070695.5	ENSMUSG00000070695	Cntnap5a	0	0	0	0
ENSMUSG00000070697.5	ENSMUSG00000070697	Utp3	0	0	0	0
ENSMUSG00000070702.10	ENSMUSG00000070702	Csn1s1	0	0	0	0
ENSMUSG00000070704.11	ENSMUSG00000070704	Ugt2b36	0	0	0	0
ENSMUSG00000070708.6	ENSMUSG00000070708	Gtsf1l	0	0	0	0
ENSMUSG00000070713.6	ENSMUSG00000070713	Gm10282	0	0	0	0
ENSMUSG00000070717.2	ENSMUSG00000070717	Gm10300	0	0	0	0
ENSMUSG00000070720.5	ENSMUSG00000070720	Tmem200b	0	0	0	0
ENSMUSG00000070729.6	ENSMUSG00000070729	Gm12966	0	0	0	0
ENSMUSG00000070730.12	ENSMUSG00000070730	Rmdn3	0	0	0	0
ENSMUSG00000070778.6	ENSMUSG00000070778	Rpl7a-ps8	0	0	0	0
ENSMUSG00000070794.12	ENSMUSG00000070794	BC016548	0	0	0	0
ENSMUSG00000070797.5	ENSMUSG00000070797	Psg27	0	0	0	0
ENSMUSG00000070798.5	ENSMUSG00000070798	Psg25	0	0	0	0
ENSMUSG00000070799.5	ENSMUSG00000070799	Psg26	0	0	0	0
ENSMUSG00000070802.6	ENSMUSG00000070802	Pnmal2	0	0	0	0
ENSMUSG00000070808.5	ENSMUSG00000070808	Bicra	0	0	0	0
ENSMUSG00000070810.11	ENSMUSG00000070810	Sult2a6	0	0	0	0
ENSMUSG00000070811.7	ENSMUSG00000070811	Sult2a2	0	0	0	0
ENSMUSG00000070820.4	ENSMUSG00000070820	Olfr1339	0	0	0	0
ENSMUSG00000070821.7	ENSMUSG00000070821	Olfr1340	0	0	0	0
ENSMUSG00000070822.6	ENSMUSG00000070822	Zscan18	0	0	0	0
ENSMUSG00000070828.11	ENSMUSG00000070828	Zscan4f	0	0	0	0
ENSMUSG00000070834.6	ENSMUSG00000070834	Gm13015	0	0	0	0
ENSMUSG00000070837.7	ENSMUSG00000070837	Aurkc	0	0	0	0
ENSMUSG00000070841.6	ENSMUSG00000070841	Vmn2r34	0	0	0	0
ENSMUSG00000070844.12	ENSMUSG00000070844	Vmn2r42	0	0	0	0
ENSMUSG00000070847.14	ENSMUSG00000070847	Vmn2r30	0	0	0	0
ENSMUSG00000070852.3	ENSMUSG00000070852	Olfr1121	0	0	0	0
ENSMUSG00000070853.6	ENSMUSG00000070853	Olfr1150-ps1	0	0	0	0
ENSMUSG00000070855.9	ENSMUSG00000070855	Olfr1116	0	0	0	0
ENSMUSG00000070856.6	ENSMUSG00000070856	Olfr1115	0	0	0	0
ENSMUSG00000070857.5	ENSMUSG00000070857	Olfr1113	0	0	0	0
ENSMUSG00000070858.13	ENSMUSG00000070858	Gm1673	0	0	0	0
ENSMUSG00000070866.5	ENSMUSG00000070866	Zfp804a	0	0	0	0
ENSMUSG00000070867.5	ENSMUSG00000070867	Trabd2b	0	0	0	0
ENSMUSG00000070868.12	ENSMUSG00000070868	Skint3	0	0	0	0
ENSMUSG00000070870.7	ENSMUSG00000070870	Cryge	0	0	0	0
ENSMUSG00000070871.11	ENSMUSG00000070871	Ccnyl1	0	0	0	0
ENSMUSG00000070873.6	ENSMUSG00000070873	Lilra5	0	0	0	0
ENSMUSG00000070875.6	ENSMUSG00000070875	Olfr1100	0	0	0	0
ENSMUSG00000070880.11	ENSMUSG00000070880	Gad1	0	0	0	0
ENSMUSG00000070883.4	ENSMUSG00000070883	Ccdc173	0	0	0	0
ENSMUSG00000070890.5	ENSMUSG00000070890	Gm12794	0	0	0	0
ENSMUSG00000070891.3	ENSMUSG00000070891	Gm12689	0	0	0	0
ENSMUSG00000070896.3	ENSMUSG00000070896	Rpl23a-ps1	0	0	0	0
ENSMUSG00000070902.6	ENSMUSG00000070902	Zfp352	0	0	0	0
ENSMUSG00000070904.5	ENSMUSG00000070904	Ifna4	0	0	0	0
ENSMUSG00000070923.5	ENSMUSG00000070923	Klhl9	0	0	0	0
ENSMUSG00000070933.11	ENSMUSG00000070933	Speer4d	0	0	0	0
ENSMUSG00000070934.7	ENSMUSG00000070934	Rraga	0	0	0	0
ENSMUSG00000070943.4	ENSMUSG00000070943	Olfr356	0	0	0	0
ENSMUSG00000070960.5	ENSMUSG00000070960	Gm19680	0	0	0	0
ENSMUSG00000070977.5	ENSMUSG00000070977	Defb44-ps	0	0	0	0
ENSMUSG00000070983.4	ENSMUSG00000070983	Olfr270	0	0	0	0
ENSMUSG00000070990.3	ENSMUSG00000070990	Foxe1	0	0	0	0
ENSMUSG00000070995.11	ENSMUSG00000070995	Gm6313	0	0	0	0
ENSMUSG00000070999.3	ENSMUSG00000070999	Ccin	0	0	0	0
ENSMUSG00000071000.4	ENSMUSG00000071000	Olfr155	0	0	0	0
ENSMUSG00000071001.5	ENSMUSG00000071001	Hrct1	0	0	0	0
ENSMUSG00000071005.8	ENSMUSG00000071005	Ccl19	0	0	0	0
ENSMUSG00000071015.3	ENSMUSG00000071015	Gm136	0	0	0	0
ENSMUSG00000071019.12	ENSMUSG00000071019	Sdr16c6	0	0	0	0
ENSMUSG00000071033.2	ENSMUSG00000071033	Gm10308	0	0	0	0
ENSMUSG00000071035.6	ENSMUSG00000071035	Gm5499	0	0	0	0
ENSMUSG00000071036.4	ENSMUSG00000071036	Gm10309	0	0	0	0
ENSMUSG00000071037.7	ENSMUSG00000071037	Camkmt	0	0	0	0
ENSMUSG00000071040.3	ENSMUSG00000071040	Gm9386	0	0	0	0
ENSMUSG00000071041.5	ENSMUSG00000071041	Impdh2-ps	0	0	0	0
ENSMUSG00000071042.13	ENSMUSG00000071042	Rasgrp3	0	0	0	0
ENSMUSG00000071047.6	ENSMUSG00000071047	Ces1a	0	0	0	0
ENSMUSG00000071052.5	ENSMUSG00000071052	Rpl7a-ps5	0	0	0	0
ENSMUSG00000071064.16	ENSMUSG00000071064	Zfp827	0	0	0	0
ENSMUSG00000071065.7	ENSMUSG00000071065	Olfr806	0	0	0	0
ENSMUSG00000071068.8	ENSMUSG00000071068	Treml2	0	0	0	0
ENSMUSG00000071072.13	ENSMUSG00000071072	Ptges3	0	0	0	0
ENSMUSG00000071073.6	ENSMUSG00000071073	Lrrc73	0	0	0	0
ENSMUSG00000071076.9	ENSMUSG00000071076	Jund	0	0	0	0
ENSMUSG00000071089.4	ENSMUSG00000071089	Trim75	0	0	0	0
ENSMUSG00000071102.2	ENSMUSG00000071102	Gm10313	0	0	0	0
ENSMUSG00000071104.11	ENSMUSG00000071104	Ccdc110	0	0	0	0
ENSMUSG00000071113.5	ENSMUSG00000071113	Mboat4	0	0	0	0
ENSMUSG00000071138.5	ENSMUSG00000071138	Tex24	0	0	0	0
ENSMUSG00000071147.3	ENSMUSG00000071147	Tas2r140	0	0	0	0
ENSMUSG00000071149.4	ENSMUSG00000071149	Tas2r115	0	0	0	0
ENSMUSG00000071150.2	ENSMUSG00000071150	Tas2r121	0	0	0	0
ENSMUSG00000071151.4	ENSMUSG00000071151	Gm4799	0	0	0	0
ENSMUSG00000071158.10	ENSMUSG00000071158	Gm156	0	0	0	0
ENSMUSG00000071165.4	ENSMUSG00000071165	Gm6040	0	0	0	0
ENSMUSG00000071169.2	ENSMUSG00000071169	Defb46	0	0	0	0
ENSMUSG00000071177.5	ENSMUSG00000071177	Serpina1d	0	0	0	0
ENSMUSG00000071178.12	ENSMUSG00000071178	Serpina1b	0	0	0	0
ENSMUSG00000071179.9	ENSMUSG00000071179	Serpina16	0	0	0	0
ENSMUSG00000071181.3	ENSMUSG00000071181	3830408C21Rik	0	0	0	0
ENSMUSG00000071195.6	ENSMUSG00000071195	Gm10318	0	0	0	0
ENSMUSG00000071203.7	ENSMUSG00000071203	Naip5	0	0	0	0
ENSMUSG00000071204.13	ENSMUSG00000071204	Gm10319	0	0	0	0
ENSMUSG00000071207.5	ENSMUSG00000071207	Gm8587	0	0	0	0
ENSMUSG00000071229.4	ENSMUSG00000071229	Timm8a2	0	0	0	0
ENSMUSG00000071230.8	ENSMUSG00000071230	Npw	0	0	0	0
ENSMUSG00000071234.4	ENSMUSG00000071234	Syndig1l	0	0	0	0
ENSMUSG00000071235.13	ENSMUSG00000071235	Vrtn	0	0	0	0
ENSMUSG00000071237.5	ENSMUSG00000071237	Gemin6-ps	0	0	0	0
ENSMUSG00000071265.13	ENSMUSG00000071265	1700086L19Rik	0	0	0	0
ENSMUSG00000071266.14	ENSMUSG00000071266	Zfp946	0	0	0	0
ENSMUSG00000071267.12	ENSMUSG00000071267	Zfp942	0	0	0	0
ENSMUSG00000071273.5	ENSMUSG00000071273	Gm5145	0	0	0	0
ENSMUSG00000071275.2	ENSMUSG00000071275	Fpr-rs6	0	0	0	0
ENSMUSG00000071276.2	ENSMUSG00000071276	Fpr-rs7	0	0	0	0
ENSMUSG00000071280.3	ENSMUSG00000071280	Gm10322	0	0	0	0
ENSMUSG00000071281.13	ENSMUSG00000071281	Zfp65	0	0	0	0
ENSMUSG00000071291.11	ENSMUSG00000071291	Zfp58	0	0	0	0
ENSMUSG00000071294.3	ENSMUSG00000071294	Cbx3-ps4	0	0	0	0
ENSMUSG00000071302.11	ENSMUSG00000071302	2610044O15Rik8	0	0	0	0
ENSMUSG00000071303.5	ENSMUSG00000071303	Rps8-ps1	0	0	0	0
ENSMUSG00000071311.3	ENSMUSG00000071311	Gpr31b	0	0	0	0
ENSMUSG00000071317.5	ENSMUSG00000071317	Bves	0	0	0	0
ENSMUSG00000071322.13	ENSMUSG00000071322	Tcp10a	0	0	0	0
ENSMUSG00000071332.14	ENSMUSG00000071332	E230015B07Rik	0	0	0	0
ENSMUSG00000071335.7	ENSMUSG00000071335	Mfsd4b3	0	0	0	0
ENSMUSG00000071341.5	ENSMUSG00000071341	Egr4	0	0	0	0
ENSMUSG00000071342.6	ENSMUSG00000071342	Lsmem1	0	0	0	0
ENSMUSG00000071343.3	ENSMUSG00000071343	Gm10327	0	0	0	0
ENSMUSG00000071347.4	ENSMUSG00000071347	C1qtnf9	0	0	0	0
ENSMUSG00000071350.13	ENSMUSG00000071350	Setdb2	0	0	0	0
ENSMUSG00000071356.8	ENSMUSG00000071356	Reg3b	0	0	0	0
ENSMUSG00000071359.14	ENSMUSG00000071359	Tbpl1	0	0	0	0
ENSMUSG00000071361.2	ENSMUSG00000071361	Mcpt9	0	0	0	0
ENSMUSG00000071362.4	ENSMUSG00000071362	Gm10330	0	0	0	0
ENSMUSG00000071379.3	ENSMUSG00000071379	Hpcal1	0	0	0	0
ENSMUSG00000071398.9	ENSMUSG00000071398	2410004P03Rik	0	0	0	0
ENSMUSG00000071414.6	ENSMUSG00000071414	Gm6736	0	0	0	0
ENSMUSG00000071419.8	ENSMUSG00000071419	Rps15-ps2	0	0	0	0
ENSMUSG00000071424.11	ENSMUSG00000071424	Grid2	0	0	0	0
ENSMUSG00000071428.3	ENSMUSG00000071428	Vmn1r27	0	0	0	0
ENSMUSG00000071434.3	ENSMUSG00000071434	9230019H11Rik	0	0	0	0
ENSMUSG00000071451.11	ENSMUSG00000071451	Psmg4	0	0	0	0
ENSMUSG00000071470.5	ENSMUSG00000071470	Ccnb1ip1	0	0	0	0
ENSMUSG00000071471.3	ENSMUSG00000071471	Krtap26-1	0	0	0	0
ENSMUSG00000071475.4	ENSMUSG00000071475	Rpl21-ps5	0	0	0	0
ENSMUSG00000071478.7	ENSMUSG00000071478	Hist1h2ad	0	0	0	0
ENSMUSG00000071481.5	ENSMUSG00000071481	Olfr437	0	0	0	0
ENSMUSG00000071489.2	ENSMUSG00000071489	Ptgdr	0	0	0	0
ENSMUSG00000071490.6	ENSMUSG00000071490	Vmn1r212	0	0	0	0
ENSMUSG00000071491.3	ENSMUSG00000071491	Vmn1r209	0	0	0	0
ENSMUSG00000071493.6	ENSMUSG00000071493	Vmn1r208	0	0	0	0
ENSMUSG00000071497.5	ENSMUSG00000071497	Nutf2-ps1	0	0	0	0
ENSMUSG00000071506.5	ENSMUSG00000071506	Tmem139	0	0	0	0
ENSMUSG00000071510.4	ENSMUSG00000071510	Olfr172	0	0	0	0
ENSMUSG00000071516.3	ENSMUSG00000071516	Hist1h2ai	0	0	0	0
ENSMUSG00000071517.7	ENSMUSG00000071517	Gm10334	0	0	0	0
ENSMUSG00000071519.7	ENSMUSG00000071519	Prss3	0	0	0	0
ENSMUSG00000071521.5	ENSMUSG00000071521	Try10	0	0	0	0
ENSMUSG00000071522.4	ENSMUSG00000071522	Olfr263	0	0	0	0
ENSMUSG00000071531.4	ENSMUSG00000071531	Gprin2	0	0	0	0
ENSMUSG00000071532.7	ENSMUSG00000071532	Gm10335	0	0	0	0
ENSMUSG00000071540.5	ENSMUSG00000071540	3425401B19Rik	0	0	0	0
ENSMUSG00000071551.14	ENSMUSG00000071551	Akr1c19	0	0	0	0
ENSMUSG00000071552.6	ENSMUSG00000071552	Tigit	0	0	0	0
ENSMUSG00000071562.7	ENSMUSG00000071562	Stfa1	0	0	0	0
ENSMUSG00000071573.16	ENSMUSG00000071573	Rnls	0	0	0	0
ENSMUSG00000071586.5	ENSMUSG00000071586	Gm10337	0	0	0	0
ENSMUSG00000071591.4	ENSMUSG00000071591	Gm10339	0	0	0	0
ENSMUSG00000071604.6	ENSMUSG00000071604	Fam189a2	0	0	0	0
ENSMUSG00000071613.13	ENSMUSG00000071613	Gm10340	0	0	0	0
ENSMUSG00000071629.4	ENSMUSG00000071629	Olfr1477	0	0	0	0
ENSMUSG00000071632.11	ENSMUSG00000071632	2510002D24Rik	0	0	0	0
ENSMUSG00000071640.4	ENSMUSG00000071640	Stxbp3-ps	0	0	0	0
ENSMUSG00000071653.10	ENSMUSG00000071653	1810009A15Rik	0	0	0	0
ENSMUSG00000071654.7	ENSMUSG00000071654	Uqcc3	0	0	0	0
ENSMUSG00000071671.6	ENSMUSG00000071671	Gm10343	0	0	0	0
ENSMUSG00000071679.5	ENSMUSG00000071679	Rtl4	0	0	0	0
ENSMUSG00000071680.7	ENSMUSG00000071680	Gm7123	0	0	0	0
ENSMUSG00000071686.3	ENSMUSG00000071686	Tex13a	0	0	0	0
ENSMUSG00000071708.12	ENSMUSG00000071708	Sms	0	0	0	0
ENSMUSG00000071713.7	ENSMUSG00000071713	Csf2rb	0	0	0	0
ENSMUSG00000071715.13	ENSMUSG00000071715	Ncf4	0	0	0	0
ENSMUSG00000071716.6	ENSMUSG00000071716	Apol7e	0	0	0	0
ENSMUSG00000071721.6	ENSMUSG00000071721	1700010D01Rik	0	0	0	0
ENSMUSG00000071722.5	ENSMUSG00000071722	Spin4	0	0	0	0
ENSMUSG00000071723.8	ENSMUSG00000071723	Gspt2	0	0	0	0
ENSMUSG00000071726.3	ENSMUSG00000071726	Gm5941	0	0	0	0
ENSMUSG00000071738.5	ENSMUSG00000071738	Cldn34b3	0	0	0	0
ENSMUSG00000071745.2	ENSMUSG00000071745	DXBay18	0	0	0	0
ENSMUSG00000071748.3	ENSMUSG00000071748	Gm14698	0	0	0	0
ENSMUSG00000071749.4	ENSMUSG00000071749	4933412E24Rik	0	0	0	0
ENSMUSG00000071750.4	ENSMUSG00000071750	Gm7713	0	0	0	0
ENSMUSG00000071757.11	ENSMUSG00000071757	Zhx2	0	0	0	0
ENSMUSG00000071763.10	ENSMUSG00000071763	4933416I08Rik	0	0	0	0
ENSMUSG00000071764.3	ENSMUSG00000071764	Olfr1320	0	0	0	0
ENSMUSG00000071772.14	ENSMUSG00000071772	Rhox3a	0	0	0	0
ENSMUSG00000071773.5	ENSMUSG00000071773	Rhox1	0	0	0	0
ENSMUSG00000071788.6	ENSMUSG00000071788	Gm14525	0	0	0	0
ENSMUSG00000071793.14	ENSMUSG00000071793	2610005L07Rik	0	0	0	0
ENSMUSG00000071796.16	ENSMUSG00000071796	6820431F20Rik	0	0	0	0
ENSMUSG00000071815.7	ENSMUSG00000071815	Fthl17	0	0	0	0
ENSMUSG00000071816.6	ENSMUSG00000071816	Ssxb5	0	0	0	0
ENSMUSG00000071818.10	ENSMUSG00000071818	4930417O22Rik	0	0	0	0
ENSMUSG00000071847.15	ENSMUSG00000071847	Apcdd1	0	0	0	0
ENSMUSG00000071858.5	ENSMUSG00000071858	Gm94	0	0	0	0
ENSMUSG00000071867.6	ENSMUSG00000071867	Gm6304	0	0	0	0
ENSMUSG00000071890.5	ENSMUSG00000071890	Mroh9	0	0	0	0
ENSMUSG00000071893.8	ENSMUSG00000071893	Vmn1r4	0	0	0	0
ENSMUSG00000071909.3	ENSMUSG00000071909	Nutm2	0	0	0	0
ENSMUSG00000071937.5	ENSMUSG00000071937	Adam25	0	0	0	0
ENSMUSG00000071952.4	ENSMUSG00000071952	Gm10351	0	0	0	0
ENSMUSG00000072049.7	ENSMUSG00000072049	Vmn2r121	0	0	0	0
ENSMUSG00000072066.8	ENSMUSG00000072066	6720489N17Rik	0	0	0	0
ENSMUSG00000072068.5	ENSMUSG00000072068	Gm16261	0	0	0	0
ENSMUSG00000072100.5	ENSMUSG00000072100	Cldn34b1	0	0	0	0
ENSMUSG00000072115.12	ENSMUSG00000072115	Ang	0	0	0	0
ENSMUSG00000072145.4	ENSMUSG00000072145	BC061237	0	0	0	0
ENSMUSG00000072188.5	ENSMUSG00000072188	Gm10354	0	0	0	0
ENSMUSG00000072249.4	ENSMUSG00000072249	Fthl17f	0	0	0	0
ENSMUSG00000072259.4	ENSMUSG00000072259	Gm5592	0	0	0	0
ENSMUSG00000072294.6	ENSMUSG00000072294	Klf12	0	0	0	0
ENSMUSG00000072324.5	ENSMUSG00000072324	Gm8420	0	0	0	0
ENSMUSG00000072381.4	ENSMUSG00000072381	Gm10355	0	0	0	0
ENSMUSG00000072387.4	ENSMUSG00000072387	Gm10356	0	0	0	0
ENSMUSG00000072407.5	ENSMUSG00000072407	Gm6419	0	0	0	0
ENSMUSG00000072419.6	ENSMUSG00000072419	Dppa2	0	0	0	0
ENSMUSG00000072421.5	ENSMUSG00000072421	Gm10357	0	0	0	0
ENSMUSG00000072437.5	ENSMUSG00000072437	Nanos1	0	0	0	0
ENSMUSG00000072460.6	ENSMUSG00000072460	Atp5l-ps1	0	0	0	0
ENSMUSG00000072476.7	ENSMUSG00000072476	Gm9008	0	0	0	0
ENSMUSG00000072477.6	ENSMUSG00000072477	Gm10360	0	0	0	0
ENSMUSG00000072479.11	ENSMUSG00000072479	Xlr5b	0	0	0	0
ENSMUSG00000072492.7	ENSMUSG00000072492	Gm10364	0	0	0	0
ENSMUSG00000072494.8	ENSMUSG00000072494	Ppp1r3e	0	0	0	0
ENSMUSG00000072501.6	ENSMUSG00000072501	Phf20l1	0	0	0	0
ENSMUSG00000072541.3	ENSMUSG00000072541	Gm5046	0	0	0	0
ENSMUSG00000072568.5	ENSMUSG00000072568	Fam84b	0	0	0	0
ENSMUSG00000072573.4	ENSMUSG00000072573	Gm10369	0	0	0	0
ENSMUSG00000072574.6	ENSMUSG00000072574	Gm17184	0	0	0	0
ENSMUSG00000072575.5	ENSMUSG00000072575	Eddm3b	0	0	0	0
ENSMUSG00000072584.3	ENSMUSG00000072584	Gm7489	0	0	0	0
ENSMUSG00000072591.13	ENSMUSG00000072591	5930412G12Rik	0	0	0	0
ENSMUSG00000072592.3	ENSMUSG00000072592	Gm10373	0	0	0	0
ENSMUSG00000072594.4	ENSMUSG00000072594	Gm16439	0	0	0	0
ENSMUSG00000072595.4	ENSMUSG00000072595	4930503E14Rik	0	0	0	0
ENSMUSG00000072596.5	ENSMUSG00000072596	Ear2	0	0	0	0
ENSMUSG00000072598.5	ENSMUSG00000072598	Ang6	0	0	0	0
ENSMUSG00000072599.4	ENSMUSG00000072599	Ear-ps2	0	0	0	0
ENSMUSG00000072600.6	ENSMUSG00000072600	Ear-ps9	0	0	0	0
ENSMUSG00000072601.5	ENSMUSG00000072601	Ear1	0	0	0	0
ENSMUSG00000072605.12	ENSMUSG00000072605	Gm10376	0	0	0	0
ENSMUSG00000072612.4	ENSMUSG00000072612	Gm10382	0	0	0	0
ENSMUSG00000072616.6	ENSMUSG00000072616	Gm7853	0	0	0	0
ENSMUSG00000072621.15	ENSMUSG00000072621	Slfn10-ps	0	0	0	0
ENSMUSG00000072624.4	ENSMUSG00000072624	Gm5460	0	0	0	0
ENSMUSG00000072625.2	ENSMUSG00000072625	Gdf2	0	0	0	0
ENSMUSG00000072640.12	ENSMUSG00000072640	Lyrm9	0	0	0	0
ENSMUSG00000072653.17	ENSMUSG00000072653	Zfp783	0	0	0	0
ENSMUSG00000072660.7	ENSMUSG00000072660	Gm6288	0	0	0	0
ENSMUSG00000072663.13	ENSMUSG00000072663	Spef2	0	0	0	0
ENSMUSG00000072664.12	ENSMUSG00000072664	Ugt3a1	0	0	0	0
ENSMUSG00000072676.13	ENSMUSG00000072676	Tmem254a	0	0	0	0
ENSMUSG00000072677.5	ENSMUSG00000072677	Sox5it	0	0	0	0
ENSMUSG00000072686.3	ENSMUSG00000072686	Gm10398	0	0	0	0
ENSMUSG00000072688.3	ENSMUSG00000072688	Gm10399	0	0	0	0
ENSMUSG00000072692.9	ENSMUSG00000072692	Rpl37rt	0	0	0	0
ENSMUSG00000072704.7	ENSMUSG00000072704	Smim10l1	0	0	0	0
ENSMUSG00000072708.4	ENSMUSG00000072708	Olfr381	0	0	0	0
ENSMUSG00000072709.4	ENSMUSG00000072709	Olfr380	0	0	0	0
ENSMUSG00000072714.3	ENSMUSG00000072714	Rpl21-ps4	0	0	0	0
ENSMUSG00000072717.9	ENSMUSG00000072717	Klra11-ps	0	0	0	0
ENSMUSG00000072718.7	ENSMUSG00000072718	Klra10	0	0	0	0
ENSMUSG00000072720.10	ENSMUSG00000072720	Myo18b	0	0	0	0
ENSMUSG00000072721.10	ENSMUSG00000072721	Klra14-ps	0	0	0	0
ENSMUSG00000072722.3	ENSMUSG00000072722	Gm6588	0	0	0	0
ENSMUSG00000072723.14	ENSMUSG00000072723	Gm10044	0	0	0	0
ENSMUSG00000072726.4	ENSMUSG00000072726	Gm5797	0	0	0	0
ENSMUSG00000072731.7	ENSMUSG00000072731	Gm3715	0	0	0	0
ENSMUSG00000072738.4	ENSMUSG00000072738	Gm16440	0	0	0	0
ENSMUSG00000072739.5	ENSMUSG00000072739	Gm10408	0	0	0	0
ENSMUSG00000072753.13	ENSMUSG00000072753	9230020A06Rik	0	0	0	0
ENSMUSG00000072754.10	ENSMUSG00000072754	Lrcol1	0	0	0	0
ENSMUSG00000072763.3	ENSMUSG00000072763	5430403G16Rik	0	0	0	0
ENSMUSG00000072774.11	ENSMUSG00000072774	Zfp951	0	0	0	0
ENSMUSG00000072778.4	ENSMUSG00000072778	Vmn2r27	0	0	0	0
ENSMUSG00000072780.4	ENSMUSG00000072780	Vmn2r24	0	0	0	0
ENSMUSG00000072789.5	ENSMUSG00000072789	Gm10420	0	0	0	0
ENSMUSG00000072791.12	ENSMUSG00000072791	Abcb5	0	0	0	0
ENSMUSG00000072809.3	ENSMUSG00000072809	9330160F10Rik	0	0	0	0
ENSMUSG00000072813.7	ENSMUSG00000072813	E330014E10Rik	0	0	0	0
ENSMUSG00000072814.12	ENSMUSG00000072814	Gm7982	0	0	0	0
ENSMUSG00000072821.6	ENSMUSG00000072821	Gm6351	0	0	0	0
ENSMUSG00000072822.4	ENSMUSG00000072822	BC061212	0	0	0	0
ENSMUSG00000072834.5	ENSMUSG00000072834	Gm12298	0	0	0	0
ENSMUSG00000072837.3	ENSMUSG00000072837	Mir546	0	0	0	0
ENSMUSG00000072844.7	ENSMUSG00000072844	G530011O06Rik	0	0	0	0
ENSMUSG00000072845.4	ENSMUSG00000072845	Tmprss11a	0	0	0	0
ENSMUSG00000072849.11	ENSMUSG00000072849	Serpina1e	0	0	0	0
ENSMUSG00000072852.7	ENSMUSG00000072852	2310040G07Rik	0	0	0	0
ENSMUSG00000072872.4	ENSMUSG00000072872	Rybp	0	0	0	0
ENSMUSG00000072874.5	ENSMUSG00000072874	Gm6116	0	0	0	0
ENSMUSG00000072878.5	ENSMUSG00000072878	1700123L14Rik	0	0	0	0
ENSMUSG00000072888.3	ENSMUSG00000072888	Samt2	0	0	0	0
ENSMUSG00000072900.4	ENSMUSG00000072900	Mir540	0	0	0	0
ENSMUSG00000072905.6	ENSMUSG00000072905	Gm2016	0	0	0	0
ENSMUSG00000072915.4	ENSMUSG00000072915	Gm12258	0	0	0	0
ENSMUSG00000072923.7	ENSMUSG00000072923	Gm10439	0	0	0	0
ENSMUSG00000072929.7	ENSMUSG00000072929	Gm15109	0	0	0	0
ENSMUSG00000072930.4	ENSMUSG00000072930	Gm15107	0	0	0	0
ENSMUSG00000072931.5	ENSMUSG00000072931	Gm15080	0	0	0	0
ENSMUSG00000072934.11	ENSMUSG00000072934	Trpc5os	0	0	0	0
ENSMUSG00000072940.6	ENSMUSG00000072940	Gm10443	0	0	0	0
ENSMUSG00000072941.6	ENSMUSG00000072941	Sod3	0	0	0	0
ENSMUSG00000072944.12	ENSMUSG00000072944	Nup62cl	0	0	0	0
ENSMUSG00000072945.4	ENSMUSG00000072945	Ripply1	0	0	0	0
ENSMUSG00000072949.7	ENSMUSG00000072949	Acot1	0	0	0	0
ENSMUSG00000072950.6	ENSMUSG00000072950	Gm10444	0	0	0	0
ENSMUSG00000072952.8	ENSMUSG00000072952	Gm5878	0	0	0	0
ENSMUSG00000072955.15	ENSMUSG00000072955	Tmsb15l	0	0	0	0
ENSMUSG00000072962.4	ENSMUSG00000072962	Gm16401	0	0	0	0
ENSMUSG00000072964.15	ENSMUSG00000072964	Bhlhb9	0	0	0	0
ENSMUSG00000072966.12	ENSMUSG00000072966	Gprasp2	0	0	0	0
ENSMUSG00000072968.5	ENSMUSG00000072968	Gm17728	0	0	0	0
ENSMUSG00000072969.3	ENSMUSG00000072969	Armcx5	0	0	0	0
ENSMUSG00000072974.5	ENSMUSG00000072974	Gm4787	0	0	0	0
ENSMUSG00000072978.4	ENSMUSG00000072978	Gm5830	0	0	0	0
ENSMUSG00000072980.4	ENSMUSG00000072980	Oip5	0	0	0	0
ENSMUSG00000072982.2	ENSMUSG00000072982	9230009I02Rik	0	0	0	0
ENSMUSG00000072983.5	ENSMUSG00000072983	4933414I15Rik	0	0	0	0
ENSMUSG00000072995.2	ENSMUSG00000072995	Cpxcr1	0	0	0	0
ENSMUSG00000073000.4	ENSMUSG00000073000	Gm10451	0	0	0	0
ENSMUSG00000073001.5	ENSMUSG00000073001	Cylc1	0	0	0	0
ENSMUSG00000073006.3	ENSMUSG00000073006	Gm732	0	0	0	0
ENSMUSG00000073007.11	ENSMUSG00000073007	Fam46d	0	0	0	0
ENSMUSG00000073008.12	ENSMUSG00000073008	Gpr174	0	0	0	0
ENSMUSG00000073010.10	ENSMUSG00000073010	Gm5127	0	0	0	0
ENSMUSG00000073018.8	ENSMUSG00000073018	Gm1070	0	0	0	0
ENSMUSG00000073027.11	ENSMUSG00000073027	Dmrtc1b	0	0	0	0
ENSMUSG00000073028.6	ENSMUSG00000073028	Igkv4-71	0	0	0	0
ENSMUSG00000073043.6	ENSMUSG00000073043	Atoh1	0	0	0	0
ENSMUSG00000073045.10	ENSMUSG00000073045	Gm5570	0	0	0	0
ENSMUSG00000073051.5	ENSMUSG00000073051	Gm14812	0	0	0	0
ENSMUSG00000073052.5	ENSMUSG00000073052	D130052B06Rik	0	0	0	0
ENSMUSG00000073060.5	ENSMUSG00000073060	Zxda	0	0	0	0
ENSMUSG00000073067.11	ENSMUSG00000073067	9130019P16Rik	0	0	0	0
ENSMUSG00000073069.3	ENSMUSG00000073069	Mageb2	0	0	0	0
ENSMUSG00000073073.5	ENSMUSG00000073073	Gm8098	0	0	0	0
ENSMUSG00000073077.8	ENSMUSG00000073077	Gm7173	0	0	0	0
ENSMUSG00000073079.7	ENSMUSG00000073079	Srp54	0	0	0	0
ENSMUSG00000073094.10	ENSMUSG00000073094	Smim9	0	0	0	0
ENSMUSG00000073102.8	ENSMUSG00000073102	Drc1	0	0	0	0
ENSMUSG00000073103.3	ENSMUSG00000073103	Gm10466	0	0	0	0
ENSMUSG00000073110.4	ENSMUSG00000073110	Olfr444	0	0	0	0
ENSMUSG00000073111.4	ENSMUSG00000073111	Olfr446	0	0	0	0
ENSMUSG00000073116.5	ENSMUSG00000073116	Gm10471	0	0	0	0
ENSMUSG00000073117.3	ENSMUSG00000073117	Gm7347	0	0	0	0
ENSMUSG00000073119.4	ENSMUSG00000073119	Speer4a	0	0	0	0
ENSMUSG00000073125.11	ENSMUSG00000073125	Xlr3b	0	0	0	0
ENSMUSG00000073130.11	ENSMUSG00000073130	Gm1141	0	0	0	0
ENSMUSG00000073131.13	ENSMUSG00000073131	Vma21	0	0	0	0
ENSMUSG00000073139.10	ENSMUSG00000073139	Tmem185a	0	0	0	0
ENSMUSG00000073141.9	ENSMUSG00000073141	4930567H17Rik	0	0	0	0
ENSMUSG00000073145.7	ENSMUSG00000073145	Gm12000	0	0	0	0
ENSMUSG00000073152.5	ENSMUSG00000073152	Gm10475	0	0	0	0
ENSMUSG00000073158.5	ENSMUSG00000073158	9030624G23Rik	0	0	0	0
ENSMUSG00000073164.12	ENSMUSG00000073164	2410018L13Rik	0	0	0	0
ENSMUSG00000073173.3	ENSMUSG00000073173	Gm10477	0	0	0	0
ENSMUSG00000073176.5	ENSMUSG00000073176	Zfp449	0	0	0	0
ENSMUSG00000073177.9	ENSMUSG00000073177	Gm773	0	0	0	0
ENSMUSG00000073184.5	ENSMUSG00000073184	Gm10479	0	0	0	0
ENSMUSG00000073197.10	ENSMUSG00000073197	5730507C01Rik	0	0	0	0
ENSMUSG00000073198.7	ENSMUSG00000073198	Bnip3l-ps	0	0	0	0
ENSMUSG00000073207.2	ENSMUSG00000073207	Ccdc160	0	0	0	0
ENSMUSG00000073208.13	ENSMUSG00000073208	Speer4c	0	0	0	0
ENSMUSG00000073209.5	ENSMUSG00000073209	Klf14	0	0	0	0
ENSMUSG00000073226.10	ENSMUSG00000073226	Gm10482	0	0	0	0
ENSMUSG00000073233.5	ENSMUSG00000073233	Gm9144	0	0	0	0
ENSMUSG00000073234.5	ENSMUSG00000073234	Gm8773	0	0	0	0
ENSMUSG00000073243.3	ENSMUSG00000073243	Gm9	0	0	0	0
ENSMUSG00000073245.11	ENSMUSG00000073245	Gm14819	0	0	0	0
ENSMUSG00000073247.4	ENSMUSG00000073247	Gm10486	0	0	0	0
ENSMUSG00000073255.11	ENSMUSG00000073255	Gm14632	0	0	0	0
ENSMUSG00000073257.4	ENSMUSG00000073257	Gm10488	0	0	0	0
ENSMUSG00000073267.6	ENSMUSG00000073267	Gm1993	0	0	0	0
ENSMUSG00000073274.6	ENSMUSG00000073274	Gm14636	0	0	0	0
ENSMUSG00000073293.5	ENSMUSG00000073293	Nudt10	0	0	0	0
ENSMUSG00000073294.5	ENSMUSG00000073294	AU022751	0	0	0	0
ENSMUSG00000073295.5	ENSMUSG00000073295	Nudt11	0	0	0	0
ENSMUSG00000073367.6	ENSMUSG00000073367	Gm10493	0	0	0	0
ENSMUSG00000073371.5	ENSMUSG00000073371	Gm6594	0	0	0	0
ENSMUSG00000073374.5	ENSMUSG00000073374	C030034I22Rik	0	0	0	0
ENSMUSG00000073375.4	ENSMUSG00000073375	Lrrc30	0	0	0	0
ENSMUSG00000073377.10	ENSMUSG00000073377	AU016765	0	0	0	0
ENSMUSG00000073386.6	ENSMUSG00000073386	9830107B12Rik	0	0	0	0
ENSMUSG00000073396.6	ENSMUSG00000073396	Esp1	0	0	0	0
ENSMUSG00000073399.10	ENSMUSG00000073399	Trim40	0	0	0	0
ENSMUSG00000073400.7	ENSMUSG00000073400	Trim10	0	0	0	0
ENSMUSG00000073402.12	ENSMUSG00000073402	Gm8909	0	0	0	0
ENSMUSG00000073403.13	ENSMUSG00000073403	Gm10499	0	0	0	0
ENSMUSG00000073405.7	ENSMUSG00000073405	H2-T-ps	0	0	0	0
ENSMUSG00000073406.11	ENSMUSG00000073406	H2-Bl	0	0	0	0
ENSMUSG00000073407.2	ENSMUSG00000073407	Gm6034	0	0	0	0
ENSMUSG00000073412.7	ENSMUSG00000073412	Lst1	0	0	0	0
ENSMUSG00000073413.10	ENSMUSG00000073413	Ly6g6d	0	0	0	0
ENSMUSG00000073420.12	ENSMUSG00000073420	Btnl5-ps	0	0	0	0
ENSMUSG00000073427.5	ENSMUSG00000073427	Gm4924	0	0	0	0
ENSMUSG00000073457.5	ENSMUSG00000073457	Smok2b	0	0	0	0
ENSMUSG00000073458.3	ENSMUSG00000073458	Smok2a	0	0	0	0
ENSMUSG00000073468.13	ENSMUSG00000073468	Sft2d1	0	0	0	0
ENSMUSG00000073478.8	ENSMUSG00000073478	D730003I15Rik	0	0	0	0
ENSMUSG00000073481.10	ENSMUSG00000073481	2024-03-02	0	0	0	0
ENSMUSG00000073482.3	ENSMUSG00000073482	Gm10517	0	0	0	0
ENSMUSG00000073486.3	ENSMUSG00000073486	Gm10518	0	0	0	0
ENSMUSG00000073492.3	ENSMUSG00000073492	Gm10521	0	0	0	0
ENSMUSG00000073494.6	ENSMUSG00000073494	Sh2d1b2	0	0	0	0
ENSMUSG00000073497.9	ENSMUSG00000073497	AA792892	0	0	0	0
ENSMUSG00000073510.3	ENSMUSG00000073510	Gm7647	0	0	0	0
ENSMUSG00000073514.5	ENSMUSG00000073514	Dok6	0	0	0	0
ENSMUSG00000073528.8	ENSMUSG00000073528	Gm10530	0	0	0	0
ENSMUSG00000073530.12	ENSMUSG00000073530	Pappa2	0	0	0	0
ENSMUSG00000073532.4	ENSMUSG00000073532	Gm7276	0	0	0	0
ENSMUSG00000073551.6	ENSMUSG00000073551	Spink13	0	0	0	0
ENSMUSG00000073555.2	ENSMUSG00000073555	Gm4951	0	0	0	0
ENSMUSG00000073559.3	ENSMUSG00000073559	Gm8618	0	0	0	0
ENSMUSG00000073563.4	ENSMUSG00000073563	Csnk1g3	0	0	0	0
ENSMUSG00000073565.6	ENSMUSG00000073565	Prr16	0	0	0	0
ENSMUSG00000073568.3	ENSMUSG00000073568	Arl14epl	0	0	0	0
ENSMUSG00000073569.3	ENSMUSG00000073569	Gm10540	0	0	0	0
ENSMUSG00000073572.4	ENSMUSG00000073572	Gm10542	0	0	0	0
ENSMUSG00000073573.7	ENSMUSG00000073573	Spink11	0	0	0	0
ENSMUSG00000073574.5	ENSMUSG00000073574	Grxcr2	0	0	0	0
ENSMUSG00000073590.4	ENSMUSG00000073590	3222401L13Rik	0	0	0	0
ENSMUSG00000073594.4	ENSMUSG00000073594	Gm10545	0	0	0	0
ENSMUSG00000073599.11	ENSMUSG00000073599	Ecscr	0	0	0	0
ENSMUSG00000073601.3	ENSMUSG00000073601	Serpinb3c	0	0	0	0
ENSMUSG00000073602.11	ENSMUSG00000073602	Serpinb3b	0	0	0	0
ENSMUSG00000073607.4	ENSMUSG00000073607	Gm10548	0	0	0	0
ENSMUSG00000073616.11	ENSMUSG00000073616	Cops9	0	0	0	0
ENSMUSG00000073627.8	ENSMUSG00000073627	C130036L24Rik	0	0	0	0
ENSMUSG00000073628.6	ENSMUSG00000073628	Gm10552	0	0	0	0
ENSMUSG00000073631.3	ENSMUSG00000073631	Gm10553	0	0	0	0
ENSMUSG00000073633.10	ENSMUSG00000073633	Fbxo36	0	0	0	0
ENSMUSG00000073650.10	ENSMUSG00000073650	Catip	0	0	0	0
ENSMUSG00000073652.11	ENSMUSG00000073652	Apol7d	0	0	0	0
ENSMUSG00000073656.5	ENSMUSG00000073656	Gm10558	0	0	0	0
ENSMUSG00000073684.14	ENSMUSG00000073684	Faap20	0	0	0	0
ENSMUSG00000073699.4	ENSMUSG00000073699	Gm833	0	0	0	0
ENSMUSG00000073702.12	ENSMUSG00000073702	Rpl31	0	0	0	0
ENSMUSG00000073716.7	ENSMUSG00000073716	Gm13241	0	0	0	0
ENSMUSG00000073721.7	ENSMUSG00000073721	Pramef20	0	0	0	0
ENSMUSG00000073722.4	ENSMUSG00000073722	4931408C20Rik	0	0	0	0
ENSMUSG00000073724.14	ENSMUSG00000073724	Pramel4	0	0	0	0
ENSMUSG00000073730.3	ENSMUSG00000073730	4933415F23Rik	0	0	0	0
ENSMUSG00000073731.13	ENSMUSG00000073731	AI507597	0	0	0	0
ENSMUSG00000073735.2	ENSMUSG00000073735	Defb18	0	0	0	0
ENSMUSG00000073737.4	ENSMUSG00000073737	Gm10566	0	0	0	0
ENSMUSG00000073752.3	ENSMUSG00000073752	Gm10570	0	0	0	0
ENSMUSG00000073759.7	ENSMUSG00000073759	4933407E24Rik	0	0	0	0
ENSMUSG00000073765.7	ENSMUSG00000073765	Gm12863	0	0	0	0
ENSMUSG00000073768.4	ENSMUSG00000073768	Olfr1330	0	0	0	0
ENSMUSG00000073769.5	ENSMUSG00000073769	Olfr1331	0	0	0	0
ENSMUSG00000073775.5	ENSMUSG00000073775	Kti12	0	0	0	0
ENSMUSG00000073778.3	ENSMUSG00000073778	Faddos	0	0	0	0
ENSMUSG00000073785.3	ENSMUSG00000073785	Krtap5-5	0	0	0	0
ENSMUSG00000073786.2	ENSMUSG00000073786	Gm7579	0	0	0	0
ENSMUSG00000073787.5	ENSMUSG00000073787	Gm10575	0	0	0	0
ENSMUSG00000073789.3	ENSMUSG00000073789	Gm10577	0	0	0	0
ENSMUSG00000073792.12	ENSMUSG00000073792	Alg6	0	0	0	0
ENSMUSG00000073794.4	ENSMUSG00000073794	I0C0044D17Rik	0	0	0	0
ENSMUSG00000073795.12	ENSMUSG00000073795	6430531B16Rik	0	0	0	0
ENSMUSG00000073797.6	ENSMUSG00000073797	Gm12650	0	0	0	0
ENSMUSG00000073802.6	ENSMUSG00000073802	Cdkn2b	0	0	0	0
ENSMUSG00000073811.5	ENSMUSG00000073811	Ifna12	0	0	0	0
ENSMUSG00000073821.12	ENSMUSG00000073821	8030451A03Rik	0	0	0	0
ENSMUSG00000073830.12	ENSMUSG00000073830	Mup14	0	0	0	0
ENSMUSG00000073834.11	ENSMUSG00000073834	Mup11	0	0	0	0
ENSMUSG00000073835.6	ENSMUSG00000073835	Mup-ps12	0	0	0	0
ENSMUSG00000073838.11	ENSMUSG00000073838	Tufm	0	0	0	0
ENSMUSG00000073840.7	ENSMUSG00000073840	Mup-ps2	0	0	0	0
ENSMUSG00000073842.11	ENSMUSG00000073842	Mup7	0	0	0	0
ENSMUSG00000073844.6	ENSMUSG00000073844	Gm21957	0	0	0	0
ENSMUSG00000073846.5	ENSMUSG00000073846	Gm12526	0	0	0	0
ENSMUSG00000073856.12	ENSMUSG00000073856	Iqck	0	0	0	0
ENSMUSG00000073860.13	ENSMUSG00000073860	Gm829	0	0	0	0
ENSMUSG00000073867.3	ENSMUSG00000073867	AA474408	0	0	0	0
ENSMUSG00000073876.4	ENSMUSG00000073876	Gm13305	0	0	0	0
ENSMUSG00000073877.11	ENSMUSG00000073877	Gm13306	0	0	0	0
ENSMUSG00000073878.4	ENSMUSG00000073878	Gm13304	0	0	0	0
ENSMUSG00000073879.5	ENSMUSG00000073879	Gm5859	0	0	0	0
ENSMUSG00000073888.14	ENSMUSG00000073888	Ccl27a	0	0	0	0
ENSMUSG00000073893.7	ENSMUSG00000073893	Olfr472	0	0	0	0
ENSMUSG00000073894.2	ENSMUSG00000073894	Rbmxl2	0	0	0	0
ENSMUSG00000073896.6	ENSMUSG00000073896	Olfr716	0	0	0	0
ENSMUSG00000073897.6	ENSMUSG00000073897	Olfr17	0	0	0	0
ENSMUSG00000073898.4	ENSMUSG00000073898	Olfr713	0	0	0	0
ENSMUSG00000073900.6	ENSMUSG00000073900	Olfr704	0	0	0	0
ENSMUSG00000073902.6	ENSMUSG00000073902	Gm1966	0	0	0	0
ENSMUSG00000073906.4	ENSMUSG00000073906	Olfr692	0	0	0	0
ENSMUSG00000073907.4	ENSMUSG00000073907	Olfr689	0	0	0	0
ENSMUSG00000073908.7	ENSMUSG00000073908	Olfr687	0	0	0	0
ENSMUSG00000073909.3	ENSMUSG00000073909	Olfr688	0	0	0	0
ENSMUSG00000073913.3	ENSMUSG00000073913	Olfr678	0	0	0	0
ENSMUSG00000073914.3	ENSMUSG00000073914	Olfr677	0	0	0	0
ENSMUSG00000073915.6	ENSMUSG00000073915	Olfr676	0	0	0	0
ENSMUSG00000073916.4	ENSMUSG00000073916	Olfr669	0	0	0	0
ENSMUSG00000073917.3	ENSMUSG00000073917	Olfr665	0	0	0	0
ENSMUSG00000073923.5	ENSMUSG00000073923	Olfr657	0	0	0	0
ENSMUSG00000073925.6	ENSMUSG00000073925	Olfr654	0	0	0	0
ENSMUSG00000073926.5	ENSMUSG00000073926	Olfr653	0	0	0	0
ENSMUSG00000073927.7	ENSMUSG00000073927	Olfr652	0	0	0	0
ENSMUSG00000073928.6	ENSMUSG00000073928	Olfr651	0	0	0	0
ENSMUSG00000073929.14	ENSMUSG00000073929	Trim30e-ps1	0	0	0	0
ENSMUSG00000073931.4	ENSMUSG00000073931	Olfr646	0	0	0	0
ENSMUSG00000073932.3	ENSMUSG00000073932	Olfr641	0	0	0	0
ENSMUSG00000073937.3	ENSMUSG00000073937	Olfr633	0	0	0	0
ENSMUSG00000073938.4	ENSMUSG00000073938	Olfr632	0	0	0	0
ENSMUSG00000073940.4	ENSMUSG00000073940	Hbb-bt	0	0	0	0
ENSMUSG00000073943.6	ENSMUSG00000073943	Olfr625-ps1	0	0	0	0
ENSMUSG00000073944.7	ENSMUSG00000073944	Olfr619	0	0	0	0
ENSMUSG00000073945.3	ENSMUSG00000073945	Olfr618	0	0	0	0
ENSMUSG00000073946.6	ENSMUSG00000073946	Olfr617	0	0	0	0
ENSMUSG00000073947.5	ENSMUSG00000073947	Olfr615	0	0	0	0
ENSMUSG00000073948.4	ENSMUSG00000073948	Olfr608	0	0	0	0
ENSMUSG00000073949.5	ENSMUSG00000073949	Olfr606	0	0	0	0
ENSMUSG00000073950.7	ENSMUSG00000073950	Olfr599	0	0	0	0
ENSMUSG00000073951.5	ENSMUSG00000073951	Olfr598	0	0	0	0
ENSMUSG00000073952.6	ENSMUSG00000073952	Olfr597	0	0	0	0
ENSMUSG00000073953.5	ENSMUSG00000073953	Olfr596	0	0	0	0
ENSMUSG00000073954.6	ENSMUSG00000073954	Olfr594	0	0	0	0
ENSMUSG00000073955.3	ENSMUSG00000073955	Olfr593	0	0	0	0
ENSMUSG00000073956.4	ENSMUSG00000073956	Olfr592	0	0	0	0
ENSMUSG00000073959.6	ENSMUSG00000073959	Olfr584	0	0	0	0
ENSMUSG00000073960.2	ENSMUSG00000073960	Olfr583	0	0	0	0
ENSMUSG00000073962.10	ENSMUSG00000073962	Olfr576	0	0	0	0
ENSMUSG00000073963.4	ENSMUSG00000073963	Olfr572	0	0	0	0
ENSMUSG00000073964.4	ENSMUSG00000073964	Olfr570	0	0	0	0
ENSMUSG00000073965.2	ENSMUSG00000073965	Olfr568	0	0	0	0
ENSMUSG00000073967.4	ENSMUSG00000073967	Olfr557	0	0	0	0
ENSMUSG00000073968.5	ENSMUSG00000073968	Trim68	0	0	0	0
ENSMUSG00000073969.4	ENSMUSG00000073969	Olfr556	0	0	0	0
ENSMUSG00000073970.2	ENSMUSG00000073970	Olfr555	0	0	0	0
ENSMUSG00000073971.4	ENSMUSG00000073971	Olfr554	0	0	0	0
ENSMUSG00000073976.12	ENSMUSG00000073976	1700026J12Rik	0	0	0	0
ENSMUSG00000073980.6	ENSMUSG00000073980	Gm9574	0	0	0	0
ENSMUSG00000073985.4	ENSMUSG00000073985	Gm10602	0	0	0	0
ENSMUSG00000073991.6	ENSMUSG00000073991	Cnbd1	0	0	0	0
ENSMUSG00000074001.4	ENSMUSG00000074001	Klhl40	0	0	0	0
ENSMUSG00000074006.4	ENSMUSG00000074006	Omp	0	0	0	0
ENSMUSG00000074011.6	ENSMUSG00000074011	Gm7682	0	0	0	0
ENSMUSG00000074024.7	ENSMUSG00000074024	4632427E13Rik	0	0	0	0
ENSMUSG00000074026.4	ENSMUSG00000074026	Gm6091	0	0	0	0
ENSMUSG00000074029.3	ENSMUSG00000074029	Gm47289	0	0	0	0
ENSMUSG00000074030.4	ENSMUSG00000074030	Exoc8	0	0	0	0
ENSMUSG00000074037.4	ENSMUSG00000074037	Mc1r	0	0	0	0
ENSMUSG00000074052.8	ENSMUSG00000074052	BC048644	0	0	0	0
ENSMUSG00000074059.4	ENSMUSG00000074059	Fbxw18	0	0	0	0
ENSMUSG00000074060.11	ENSMUSG00000074060	Fbxw15	0	0	0	0
ENSMUSG00000074061.5	ENSMUSG00000074061	Fbxw19	0	0	0	0
ENSMUSG00000074062.6	ENSMUSG00000074062	Fbxw16	0	0	0	0
ENSMUSG00000074071.13	ENSMUSG00000074071	Fam169b	0	0	0	0
ENSMUSG00000074092.6	ENSMUSG00000074092	Gm6181	0	0	0	0
ENSMUSG00000074093.5	ENSMUSG00000074093	Svip	0	0	0	0
ENSMUSG00000074102.5	ENSMUSG00000074102	Rbm15b	0	0	0	0
ENSMUSG00000074108.2	ENSMUSG00000074108	Rpl10-ps2	0	0	0	0
ENSMUSG00000074109.5	ENSMUSG00000074109	Mrgprx2	0	0	0	0
ENSMUSG00000074115.6	ENSMUSG00000074115	Saa1	0	0	0	0
ENSMUSG00000074121.4	ENSMUSG00000074121	Ntf5	0	0	0	0
ENSMUSG00000074123.2	ENSMUSG00000074123	7420426K07Rik	0	0	0	0
ENSMUSG00000074127.7	ENSMUSG00000074127	Cmtm2a	0	0	0	0
ENSMUSG00000074128.5	ENSMUSG00000074128	Gm10631	0	0	0	0
ENSMUSG00000074136.10	ENSMUSG00000074136	4930513N10Rik	0	0	0	0
ENSMUSG00000074139.9	ENSMUSG00000074139	1700057G04Rik	0	0	0	0
ENSMUSG00000074146.10	ENSMUSG00000074146	4930579C12Rik	0	0	0	0
ENSMUSG00000074151.15	ENSMUSG00000074151	Nlrc5	0	0	0	0
ENSMUSG00000074155.3	ENSMUSG00000074155	Klk5	0	0	0	0
ENSMUSG00000074158.10	ENSMUSG00000074158	Zfp976	0	0	0	0
ENSMUSG00000074164.14	ENSMUSG00000074164	Vmn2r-ps54	0	0	0	0
ENSMUSG00000074165.11	ENSMUSG00000074165	Zfp788	0	0	0	0
ENSMUSG00000074166.8	ENSMUSG00000074166	AW146154	0	0	0	0
ENSMUSG00000074170.6	ENSMUSG00000074170	Plekhf1	0	0	0	0
ENSMUSG00000074171.3	ENSMUSG00000074171	Gm6658	0	0	0	0
ENSMUSG00000074178.4	ENSMUSG00000074178	Gm10638	0	0	0	0
ENSMUSG00000074182.9	ENSMUSG00000074182	Znhit6	0	0	0	0
ENSMUSG00000074183.4	ENSMUSG00000074183	Gsta1	0	0	0	0
ENSMUSG00000074199.8	ENSMUSG00000074199	Krtdap	0	0	0	0
ENSMUSG00000074203.5	ENSMUSG00000074203	G430095P16Rik	0	0	0	0
ENSMUSG00000074206.8	ENSMUSG00000074206	Adh6b	0	0	0	0
ENSMUSG00000074207.11	ENSMUSG00000074207	Adh1	0	0	0	0
ENSMUSG00000074212.8	ENSMUSG00000074212	Dnajb14	0	0	0	0
ENSMUSG00000074217.9	ENSMUSG00000074217	2210011C24Rik	0	0	0	0
ENSMUSG00000074218.4	ENSMUSG00000074218	Cox7a1	0	0	0	0
ENSMUSG00000074228.4	ENSMUSG00000074228	Gm10645	0	0	0	0
ENSMUSG00000074232.4	ENSMUSG00000074232	Gm10647	0	0	0	0
ENSMUSG00000074236.4	ENSMUSG00000074236	Gm9387	0	0	0	0
ENSMUSG00000074240.6	ENSMUSG00000074240	Cib3	0	0	0	0
ENSMUSG00000074243.5	ENSMUSG00000074243	Gm10651	0	0	0	0
ENSMUSG00000074248.9	ENSMUSG00000074248	4930432M17Rik	0	0	0	0
ENSMUSG00000074250.13	ENSMUSG00000074250	Gm10653	0	0	0	0
ENSMUSG00000074252.3	ENSMUSG00000074252	Gm10654	0	0	0	0
ENSMUSG00000074254.5	ENSMUSG00000074254	Cyp2a4	0	0	0	0
ENSMUSG00000074256.4	ENSMUSG00000074256	Gm10655	0	0	0	0
ENSMUSG00000074261.4	ENSMUSG00000074261	Erich4	0	0	0	0
ENSMUSG00000074264.13	ENSMUSG00000074264	Amy1	0	0	0	0
ENSMUSG00000074268.5	ENSMUSG00000074268	Amy2	0	0	0	0
ENSMUSG00000074272.11	ENSMUSG00000074272	Ceacam1	0	0	0	0
ENSMUSG00000074280.7	ENSMUSG00000074280	Gm6166	0	0	0	0
ENSMUSG00000074281.4	ENSMUSG00000074281	Gm12522	0	0	0	0
ENSMUSG00000074282.11	ENSMUSG00000074282	Zfp94	0	0	0	0
ENSMUSG00000074283.6	ENSMUSG00000074283	Zfp109	0	0	0	0
ENSMUSG00000074291.4	ENSMUSG00000074291	Vmn1r168	0	0	0	0
ENSMUSG00000074292.5	ENSMUSG00000074292	Gm10660	0	0	0	0
ENSMUSG00000074300.5	ENSMUSG00000074300	BC030870	0	0	0	0
ENSMUSG00000074311.4	ENSMUSG00000074311	Vmn1r139	0	0	0	0
ENSMUSG00000074322.6	ENSMUSG00000074322	Vmn1r132	0	0	0	0
ENSMUSG00000074336.6	ENSMUSG00000074336	Apoc4	0	0	0	0
ENSMUSG00000074343.4	ENSMUSG00000074343	Gldnos	0	0	0	0
ENSMUSG00000074344.8	ENSMUSG00000074344	Tmigd3	0	0	0	0
ENSMUSG00000074345.5	ENSMUSG00000074345	Tnfaip8l3	0	0	0	0
ENSMUSG00000074346.7	ENSMUSG00000074346	Kcnd3os	0	0	0	0
ENSMUSG00000074354.12	ENSMUSG00000074354	Arhgap20os	0	0	0	0
ENSMUSG00000074355.3	ENSMUSG00000074355	Gm10676	0	0	0	0
ENSMUSG00000074358.10	ENSMUSG00000074358	Ccdc61	0	0	0	0
ENSMUSG00000074359.3	ENSMUSG00000074359	Psg23	0	0	0	0
ENSMUSG00000074364.7	ENSMUSG00000074364	Ehd2	0	0	0	0
ENSMUSG00000074365.14	ENSMUSG00000074365	Crxos	0	0	0	0
ENSMUSG00000074366.10	ENSMUSG00000074366	Obox5	0	0	0	0
ENSMUSG00000074369.13	ENSMUSG00000074369	Obox2	0	0	0	0
ENSMUSG00000074373.7	ENSMUSG00000074373	Gm10680	0	0	0	0
ENSMUSG00000074375.4	ENSMUSG00000074375	Sult2a3	0	0	0	0
ENSMUSG00000074377.13	ENSMUSG00000074377	Sult2a4	0	0	0	0
ENSMUSG00000074378.6	ENSMUSG00000074378	Bsph1	0	0	0	0
ENSMUSG00000074384.5	ENSMUSG00000074384	AI429214	0	0	0	0
ENSMUSG00000074385.4	ENSMUSG00000074385	Gm10684	0	0	0	0
ENSMUSG00000074388.5	ENSMUSG00000074388	Gm5544	0	0	0	0
ENSMUSG00000074398.7	ENSMUSG00000074398	Gm15441	0	0	0	0
ENSMUSG00000074403.3	ENSMUSG00000074403	Hist2h3b	0	0	0	0
ENSMUSG00000074404.7	ENSMUSG00000074404	Gm1698	0	0	0	0
ENSMUSG00000074415.17	ENSMUSG00000074415	2610203C20Rik	0	0	0	0
ENSMUSG00000074417.10	ENSMUSG00000074417	Gm14548	0	0	0	0
ENSMUSG00000074419.13	ENSMUSG00000074419	Gm15448	0	0	0	0
ENSMUSG00000074420.7	ENSMUSG00000074420	Gm10693	0	0	0	0
ENSMUSG00000074424.4	ENSMUSG00000074424	Gm10696	0	0	0	0
ENSMUSG00000074433.5	ENSMUSG00000074433	Lce3e	0	0	0	0
ENSMUSG00000074435.11	ENSMUSG00000074435	Smcp	0	0	0	0
ENSMUSG00000074436.3	ENSMUSG00000074436	Defa-ps18	0	0	0	0
ENSMUSG00000074437.6	ENSMUSG00000074437	Defa29	0	0	0	0
ENSMUSG00000074439.5	ENSMUSG00000074439	Defa5	0	0	0	0
ENSMUSG00000074440.4	ENSMUSG00000074440	Defa3	0	0	0	0
ENSMUSG00000074441.4	ENSMUSG00000074441	Gm15292	0	0	0	0
ENSMUSG00000074442.5	ENSMUSG00000074442	Defa-rs7	0	0	0	0
ENSMUSG00000074443.2	ENSMUSG00000074443	Defa22	0	0	0	0
ENSMUSG00000074444.5	ENSMUSG00000074444	Defa30	0	0	0	0
ENSMUSG00000074446.4	ENSMUSG00000074446	Defa23	0	0	0	0
ENSMUSG00000074447.3	ENSMUSG00000074447	Defa21	0	0	0	0
ENSMUSG00000074448.3	ENSMUSG00000074448	Gm5615	0	0	0	0
ENSMUSG00000074449.4	ENSMUSG00000074449	Gm15319	0	0	0	0
ENSMUSG00000074452.14	ENSMUSG00000074452	Pate2	0	0	0	0
ENSMUSG00000074454.4	ENSMUSG00000074454	Defb33	0	0	0	0
ENSMUSG00000074457.11	ENSMUSG00000074457	S100a16	0	0	0	0
ENSMUSG00000074461.4	ENSMUSG00000074461	Gm10699	0	0	0	0
ENSMUSG00000074465.3	ENSMUSG00000074465	Gm10701	0	0	0	0
ENSMUSG00000074466.14	ENSMUSG00000074466	Gm15417	0	0	0	0
ENSMUSG00000074482.6	ENSMUSG00000074482	Gm16589	0	0	0	0
ENSMUSG00000074485.2	ENSMUSG00000074485	Gm7381	0	0	0	0
ENSMUSG00000074491.11	ENSMUSG00000074491	Clec4g	0	0	0	0
ENSMUSG00000074500.12	ENSMUSG00000074500	Zfp558	0	0	0	0
ENSMUSG00000074501.7	ENSMUSG00000074501	Gm5612	0	0	0	0
ENSMUSG00000074505.7	ENSMUSG00000074505	Fat3	0	0	0	0
ENSMUSG00000074506.5	ENSMUSG00000074506	Gm10705	0	0	0	0
ENSMUSG00000074508.5	ENSMUSG00000074508	Gm10706	0	0	0	0
ENSMUSG00000074513.10	ENSMUSG00000074513	Arfip1	0	0	0	0
ENSMUSG00000074517.3	ENSMUSG00000074517	Gm10710	0	0	0	0
ENSMUSG00000074519.12	ENSMUSG00000074519	Zfp971	0	0	0	0
ENSMUSG00000074527.12	ENSMUSG00000074527	Gm14296	0	0	0	0
ENSMUSG00000074529.12	ENSMUSG00000074529	Zfp972	0	0	0	0
ENSMUSG00000074547.5	ENSMUSG00000074547	Rps8-ps4	0	0	0	0
ENSMUSG00000074553.5	ENSMUSG00000074553	Eif1-ps1	0	0	0	0
ENSMUSG00000074555.6	ENSMUSG00000074555	Gm10714	0	0	0	0
ENSMUSG00000074569.5	ENSMUSG00000074569	Gcnt7	0	0	0	0
ENSMUSG00000074575.5	ENSMUSG00000074575	Kcng1	0	0	0	0
ENSMUSG00000074577.10	ENSMUSG00000074577	Ripor3	0	0	0	0
ENSMUSG00000074580.13	ENSMUSG00000074580	4931440P22Rik	0	0	0	0
ENSMUSG00000074589.6	ENSMUSG00000074589	4930449A18Rik	0	0	0	0
ENSMUSG00000074591.9	ENSMUSG00000074591	Ankub1	0	0	0	0
ENSMUSG00000074593.13	ENSMUSG00000074593	Spint5	0	0	0	0
ENSMUSG00000074619.6	ENSMUSG00000074619	1700034I23Rik	0	0	0	0
ENSMUSG00000074622.5	ENSMUSG00000074622	Mafb	0	0	0	0
ENSMUSG00000074623.5	ENSMUSG00000074623	Gm826	0	0	0	0
ENSMUSG00000074629.4	ENSMUSG00000074629	4930518I15Rik	0	0	0	0
ENSMUSG00000074634.13	ENSMUSG00000074634	Tmem267	0	0	0	0
ENSMUSG00000074635.4	ENSMUSG00000074635	3110070M22Rik	0	0	0	0
ENSMUSG00000074637.8	ENSMUSG00000074637	Sox2	0	0	0	0
ENSMUSG00000074643.13	ENSMUSG00000074643	Cpne1	0	0	0	0
ENSMUSG00000074646.12	ENSMUSG00000074646	6430550D23Rik	0	0	0	0
ENSMUSG00000074650.3	ENSMUSG00000074650	Gm10735	0	0	0	0
ENSMUSG00000074651.4	ENSMUSG00000074651	Mcidas	0	0	0	0
ENSMUSG00000074653.12	ENSMUSG00000074653	Lrrc31	0	0	0	0
ENSMUSG00000074655.2	ENSMUSG00000074655	Gm1527	0	0	0	0
ENSMUSG00000074656.14	ENSMUSG00000074656	Eif2s2	0	0	0	0
ENSMUSG00000074664.4	ENSMUSG00000074664	A830092H15Rik	0	0	0	0
ENSMUSG00000074671.7	ENSMUSG00000074671	Tspyl3	0	0	0	0
ENSMUSG00000074677.12	ENSMUSG00000074677	Sirpb1c	0	0	0	0
ENSMUSG00000074678.2	ENSMUSG00000074678	Defb25	0	0	0	0
ENSMUSG00000074679.4	ENSMUSG00000074679	Defb28	0	0	0	0
ENSMUSG00000074695.4	ENSMUSG00000074695	Il22	0	0	0	0
ENSMUSG00000074715.4	ENSMUSG00000074715	Ccl28	0	0	0	0
ENSMUSG00000074734.6	ENSMUSG00000074734	4933416C03Rik	0	0	0	0
ENSMUSG00000074736.11	ENSMUSG00000074736	Syndig1	0	0	0	0
ENSMUSG00000074737.3	ENSMUSG00000074737	C530025M09Rik	0	0	0	0
ENSMUSG00000074738.3	ENSMUSG00000074738	Fndc10	0	0	0	0
ENSMUSG00000074739.3	ENSMUSG00000074739	Gm10750	0	0	0	0
ENSMUSG00000074743.5	ENSMUSG00000074743	Thbd	0	0	0	0
ENSMUSG00000074748.4	ENSMUSG00000074748	Atxn7l3b	0	0	0	0
ENSMUSG00000074749.11	ENSMUSG00000074749	Kiz	0	0	0	0
ENSMUSG00000074753.6	ENSMUSG00000074753	Gm14092	0	0	0	0
ENSMUSG00000074754.5	ENSMUSG00000074754	Smim26	0	0	0	0
ENSMUSG00000074763.6	ENSMUSG00000074763	Macrod2os2	0	0	0	0
ENSMUSG00000074766.11	ENSMUSG00000074766	Ism1	0	0	0	0
ENSMUSG00000074771.11	ENSMUSG00000074771	Ankef1	0	0	0	0
ENSMUSG00000074776.5	ENSMUSG00000074776	Gm10754	0	0	0	0
ENSMUSG00000074780.4	ENSMUSG00000074780	Anapc15-ps	0	0	0	0
ENSMUSG00000074781.6	ENSMUSG00000074781	Ube2n	0	0	0	0
ENSMUSG00000074782.4	ENSMUSG00000074782	4833422C13Rik	0	0	0	0
ENSMUSG00000074783.11	ENSMUSG00000074783	AU019990	0	0	0	0
ENSMUSG00000074794.11	ENSMUSG00000074794	Arrdc3	0	0	0	0
ENSMUSG00000074800.5	ENSMUSG00000074800	Gm4149	0	0	0	0
ENSMUSG00000074802.12	ENSMUSG00000074802	Gas2l3	0	0	0	0
ENSMUSG00000074804.4	ENSMUSG00000074804	AU015228	0	0	0	0
ENSMUSG00000074805.6	ENSMUSG00000074805	Il1bos	0	0	0	0
ENSMUSG00000074807.4	ENSMUSG00000074807	Gm10762	0	0	0	0
ENSMUSG00000074812.14	ENSMUSG00000074812	Spdye4c	0	0	0	0
ENSMUSG00000074817.3	ENSMUSG00000074817	Papolb	0	0	0	0
ENSMUSG00000074825.5	ENSMUSG00000074825	Itpripl1	0	0	0	0
ENSMUSG00000074830.6	ENSMUSG00000074830	Zfp640	0	0	0	0
ENSMUSG00000074832.12	ENSMUSG00000074832	2410141K09Rik	0	0	0	0
ENSMUSG00000074837.4	ENSMUSG00000074837	Gm10770	0	0	0	0
ENSMUSG00000074841.3	ENSMUSG00000074841	Cbx3-ps1	0	0	0	0
ENSMUSG00000074846.4	ENSMUSG00000074846	Gm10774	0	0	0	0
ENSMUSG00000074847.3	ENSMUSG00000074847	Gm10775	0	0	0	0
ENSMUSG00000074849.3	ENSMUSG00000074849	Spata31d1c	0	0	0	0
ENSMUSG00000074862.12	ENSMUSG00000074862	BC025920	0	0	0	0
ENSMUSG00000074863.6	ENSMUSG00000074863	Platr25	0	0	0	0
ENSMUSG00000074867.5	ENSMUSG00000074867	Zfp808	0	0	0	0
ENSMUSG00000074868.3	ENSMUSG00000074868	Gm6478	0	0	0	0
ENSMUSG00000074870.5	ENSMUSG00000074870	Cts3	0	0	0	0
ENSMUSG00000074872.4	ENSMUSG00000074872	Ctxn2	0	0	0	0
ENSMUSG00000074874.11	ENSMUSG00000074874	Ctla2b	0	0	0	0
ENSMUSG00000074877.4	ENSMUSG00000074877	Gm10780	0	0	0	0
ENSMUSG00000074881.5	ENSMUSG00000074881	Mageb3	0	0	0	0
ENSMUSG00000074884.13	ENSMUSG00000074884	Serf2	0	0	0	0
ENSMUSG00000074885.5	ENSMUSG00000074885	Gm10782	0	0	0	0
ENSMUSG00000074887.6	ENSMUSG00000074887	EU599041	0	0	0	0
ENSMUSG00000074903.6	ENSMUSG00000074903	Gm2058	0	0	0	0
ENSMUSG00000074913.4	ENSMUSG00000074913	Gm815	0	0	0	0
ENSMUSG00000074916.6	ENSMUSG00000074916	Chst14	0	0	0	0
ENSMUSG00000074918.5	ENSMUSG00000074918	Inafm2	0	0	0	0
ENSMUSG00000074919.3	ENSMUSG00000074919	Gm10787	0	0	0	0
ENSMUSG00000074922.2	ENSMUSG00000074922	Fam122a	0	0	0	0
ENSMUSG00000074928.6	ENSMUSG00000074928	Krtap14	0	0	0	0
ENSMUSG00000074930.6	ENSMUSG00000074930	Gm13981	0	0	0	0
ENSMUSG00000074939.4	ENSMUSG00000074939	Chrm5	0	0	0	0
ENSMUSG00000074945.4	ENSMUSG00000074945	Olfr1314	0	0	0	0
ENSMUSG00000074946.6	ENSMUSG00000074946	Olfr1313	0	0	0	0
ENSMUSG00000074947.4	ENSMUSG00000074947	Olfr1312	0	0	0	0
ENSMUSG00000074952.4	ENSMUSG00000074952	Olfr1308	0	0	0	0
ENSMUSG00000074955.4	ENSMUSG00000074955	Olfr1305	0	0	0	0
ENSMUSG00000074965.6	ENSMUSG00000074965	Olfr1277	0	0	0	0
ENSMUSG00000074966.6	ENSMUSG00000074966	Olfr1275	0	0	0	0
ENSMUSG00000074968.12	ENSMUSG00000074968	Ano3	0	0	0	0
ENSMUSG00000074971.5	ENSMUSG00000074971	Fibin	0	0	0	0
ENSMUSG00000074973.5	ENSMUSG00000074973	Gm11382	0	0	0	0
ENSMUSG00000074978.5	ENSMUSG00000074978	Actg-ps1	0	0	0	0
ENSMUSG00000074981.16	ENSMUSG00000074981	Dcdc5	0	0	0	0
ENSMUSG00000074987.11	ENSMUSG00000074987	Wt1os	0	0	0	0
ENSMUSG00000074991.6	ENSMUSG00000074991	Gabrr3	0	0	0	0
ENSMUSG00000074995.3	ENSMUSG00000074995	Olfr201	0	0	0	0
ENSMUSG00000074996.5	ENSMUSG00000074996	Olfr199	0	0	0	0
ENSMUSG00000074997.4	ENSMUSG00000074997	Pin1rt1	0	0	0	0
ENSMUSG00000074999.3	ENSMUSG00000074999	Gm10797	0	0	0	0
ENSMUSG00000075000.12	ENSMUSG00000075000	Nrbf2	0	0	0	0
ENSMUSG00000075010.7	ENSMUSG00000075010	AW112010	0	0	0	0
ENSMUSG00000075025.11	ENSMUSG00000075025	Gm10804	0	0	0	0
ENSMUSG00000075027.12	ENSMUSG00000075027	4631405J19Rik	0	0	0	0
ENSMUSG00000075029.8	ENSMUSG00000075029	4930558J22Rik	0	0	0	0
ENSMUSG00000075031.5	ENSMUSG00000075031	Hist1h2bb	0	0	0	0
ENSMUSG00000075033.5	ENSMUSG00000075033	Nxpe3	0	0	0	0
ENSMUSG00000075042.11	ENSMUSG00000075042	4930431P03Rik	0	0	0	0
ENSMUSG00000075044.15	ENSMUSG00000075044	Slc22a29	0	0	0	0
ENSMUSG00000075045.5	ENSMUSG00000075045	Gm4981	0	0	0	0
ENSMUSG00000075046.9	ENSMUSG00000075046	Duxf3	0	0	0	0
ENSMUSG00000075053.4	ENSMUSG00000075053	Vdac3-ps1	0	0	0	0
ENSMUSG00000075054.6	ENSMUSG00000075054	Yae1d1	0	0	0	0
ENSMUSG00000075061.3	ENSMUSG00000075061	Olfr1272	0	0	0	0
ENSMUSG00000075062.5	ENSMUSG00000075062	Olfr1271	0	0	0	0
ENSMUSG00000075063.3	ENSMUSG00000075063	Olfr142	0	0	0	0
ENSMUSG00000075064.6	ENSMUSG00000075064	Olfr1506	0	0	0	0
ENSMUSG00000075065.6	ENSMUSG00000075065	Olfr1270	0	0	0	0
ENSMUSG00000075066.8	ENSMUSG00000075066	Olfr32	0	0	0	0
ENSMUSG00000075068.4	ENSMUSG00000075068	Olfr140	0	0	0	0
ENSMUSG00000075069.4	ENSMUSG00000075069	Olfr1264	0	0	0	0
ENSMUSG00000075070.7	ENSMUSG00000075070	4932412D23Rik	0	0	0	0
ENSMUSG00000075072.4	ENSMUSG00000075072	Olfr48	0	0	0	0
ENSMUSG00000075073.4	ENSMUSG00000075073	Olfr1256	0	0	0	0
ENSMUSG00000075074.4	ENSMUSG00000075074	Olfr1254	0	0	0	0
ENSMUSG00000075075.3	ENSMUSG00000075075	Olfr1253	0	0	0	0
ENSMUSG00000075078.6	ENSMUSG00000075078	Olfr1250	0	0	0	0
ENSMUSG00000075079.4	ENSMUSG00000075079	Olfr1249	0	0	0	0
ENSMUSG00000075081.7	ENSMUSG00000075081	Olfr1247	0	0	0	0
ENSMUSG00000075084.4	ENSMUSG00000075084	Olfr1243	0	0	0	0
ENSMUSG00000075085.7	ENSMUSG00000075085	Olfr1242	0	0	0	0
ENSMUSG00000075086.3	ENSMUSG00000075086	Olfr1241	0	0	0	0
ENSMUSG00000075088.3	ENSMUSG00000075088	Olfr1239	0	0	0	0
ENSMUSG00000075090.5	ENSMUSG00000075090	Olfr1234	0	0	0	0
ENSMUSG00000075091.6	ENSMUSG00000075091	Olfr1233	0	0	0	0
ENSMUSG00000075092.3	ENSMUSG00000075092	Olfr1232	0	0	0	0
ENSMUSG00000075093.4	ENSMUSG00000075093	Olfr1231	0	0	0	0
ENSMUSG00000075094.2	ENSMUSG00000075094	Olfr1230	0	0	0	0
ENSMUSG00000075095.6	ENSMUSG00000075095	Olfr1229	0	0	0	0
ENSMUSG00000075099.4	ENSMUSG00000075099	Olfr1224-ps1	0	0	0	0
ENSMUSG00000075100.5	ENSMUSG00000075100	Olfr1223	0	0	0	0
ENSMUSG00000075101.5	ENSMUSG00000075101	Olfr1222	0	0	0	0
ENSMUSG00000075102.3	ENSMUSG00000075102	Olfr1221	0	0	0	0
ENSMUSG00000075104.4	ENSMUSG00000075104	Olfr1219	0	0	0	0
ENSMUSG00000075105.4	ENSMUSG00000075105	Olfr1218	0	0	0	0
ENSMUSG00000075107.4	ENSMUSG00000075107	Olfr1216	0	0	0	0
ENSMUSG00000075110.3	ENSMUSG00000075110	Olfr1214	0	0	0	0
ENSMUSG00000075111.12	ENSMUSG00000075111	Gm13762	0	0	0	0
ENSMUSG00000075112.3	ENSMUSG00000075112	Olfr1211	0	0	0	0
ENSMUSG00000075113.3	ENSMUSG00000075113	Olfr1209	0	0	0	0
ENSMUSG00000075114.5	ENSMUSG00000075114	Olfr1208	0	0	0	0
ENSMUSG00000075115.4	ENSMUSG00000075115	Olfr1200	0	0	0	0
ENSMUSG00000075117.4	ENSMUSG00000075117	Olfr1198	0	0	0	0
ENSMUSG00000075119.3	ENSMUSG00000075119	Olfr1197	0	0	0	0
ENSMUSG00000075120.5	ENSMUSG00000075120	Olfr1196	0	0	0	0
ENSMUSG00000075121.3	ENSMUSG00000075121	Olfr1195	0	0	0	0
ENSMUSG00000075125.3	ENSMUSG00000075125	Olfr1181	0	0	0	0
ENSMUSG00000075126.5	ENSMUSG00000075126	Olfr475-ps1	0	0	0	0
ENSMUSG00000075127.3	ENSMUSG00000075127	Olfr1179	0	0	0	0
ENSMUSG00000075132.3	ENSMUSG00000075132	Olfr1173	0	0	0	0
ENSMUSG00000075133.3	ENSMUSG00000075133	Olfr1170	0	0	0	0
ENSMUSG00000075136.5	ENSMUSG00000075136	Olfr1164	0	0	0	0
ENSMUSG00000075137.5	ENSMUSG00000075137	Olfr1163	0	0	0	0
ENSMUSG00000075139.4	ENSMUSG00000075139	Olfr1162	0	0	0	0
ENSMUSG00000075140.5	ENSMUSG00000075140	Olfr73	0	0	0	0
ENSMUSG00000075141.6	ENSMUSG00000075141	Olfr1160	0	0	0	0
ENSMUSG00000075142.2	ENSMUSG00000075142	Olfr74	0	0	0	0
ENSMUSG00000075143.6	ENSMUSG00000075143	Olfr1157	0	0	0	0
ENSMUSG00000075145.3	ENSMUSG00000075145	Olfr1155	0	0	0	0
ENSMUSG00000075146.3	ENSMUSG00000075146	Olfr1154	0	0	0	0
ENSMUSG00000075148.2	ENSMUSG00000075148	Olfr1141	0	0	0	0
ENSMUSG00000075149.3	ENSMUSG00000075149	Olfr1138	0	0	0	0
ENSMUSG00000075150.3	ENSMUSG00000075150	Olfr1137	0	0	0	0
ENSMUSG00000075151.7	ENSMUSG00000075151	Olfr1136	0	0	0	0
ENSMUSG00000075153.3	ENSMUSG00000075153	Olfr1135	0	0	0	0
ENSMUSG00000075155.3	ENSMUSG00000075155	Olfr1133	0	0	0	0
ENSMUSG00000075156.5	ENSMUSG00000075156	Olfr1128	0	0	0	0
ENSMUSG00000075158.6	ENSMUSG00000075158	Olfr1111	0	0	0	0
ENSMUSG00000075159.6	ENSMUSG00000075159	Olfr1110	0	0	0	0
ENSMUSG00000075160.4	ENSMUSG00000075160	Olfr259	0	0	0	0
ENSMUSG00000075161.4	ENSMUSG00000075161	Olfr1109	0	0	0	0
ENSMUSG00000075163.6	ENSMUSG00000075163	Olfr1107	0	0	0	0
ENSMUSG00000075164.3	ENSMUSG00000075164	Olfr1106	0	0	0	0
ENSMUSG00000075165.4	ENSMUSG00000075165	Olfr1105	0	0	0	0
ENSMUSG00000075166.3	ENSMUSG00000075166	Olfr1104	0	0	0	0
ENSMUSG00000075167.4	ENSMUSG00000075167	Olfr1101	0	0	0	0
ENSMUSG00000075168.5	ENSMUSG00000075168	Olfr1099	0	0	0	0
ENSMUSG00000075169.6	ENSMUSG00000075169	Olfr1098	0	0	0	0
ENSMUSG00000075170.5	ENSMUSG00000075170	Olfr1097	0	0	0	0
ENSMUSG00000075171.4	ENSMUSG00000075171	Olfr1095	0	0	0	0
ENSMUSG00000075172.4	ENSMUSG00000075172	Olfr1090	0	0	0	0
ENSMUSG00000075174.3	ENSMUSG00000075174	Olfr1087	0	0	0	0
ENSMUSG00000075175.3	ENSMUSG00000075175	Olfr1086	0	0	0	0
ENSMUSG00000075176.4	ENSMUSG00000075176	Olfr1085	0	0	0	0
ENSMUSG00000075181.2	ENSMUSG00000075181	Olfr1066	0	0	0	0
ENSMUSG00000075185.2	ENSMUSG00000075185	Olfr1061	0	0	0	0
ENSMUSG00000075186.5	ENSMUSG00000075186	Olfr1058	0	0	0	0
ENSMUSG00000075187.3	ENSMUSG00000075187	Olfr1057	0	0	0	0
ENSMUSG00000075188.5	ENSMUSG00000075188	Olfr1056	0	0	0	0
ENSMUSG00000075189.6	ENSMUSG00000075189	Olfr1055	0	0	0	0
ENSMUSG00000075190.3	ENSMUSG00000075190	Olfr1054	0	0	0	0
ENSMUSG00000075192.5	ENSMUSG00000075192	Olfr1053	0	0	0	0
ENSMUSG00000075193.3	ENSMUSG00000075193	Olfr1051	0	0	0	0
ENSMUSG00000075194.4	ENSMUSG00000075194	Olfr1049	0	0	0	0
ENSMUSG00000075195.4	ENSMUSG00000075195	Olfr1048	0	0	0	0
ENSMUSG00000075196.4	ENSMUSG00000075196	Olfr1047	0	0	0	0
ENSMUSG00000075197.4	ENSMUSG00000075197	Olfr1046	0	0	0	0
ENSMUSG00000075198.3	ENSMUSG00000075198	Olfr1045	0	0	0	0
ENSMUSG00000075199.4	ENSMUSG00000075199	Olfr52	0	0	0	0
ENSMUSG00000075200.3	ENSMUSG00000075200	Olfr1044	0	0	0	0
ENSMUSG00000075201.3	ENSMUSG00000075201	Olfr1043	0	0	0	0
ENSMUSG00000075202.6	ENSMUSG00000075202	Olfr1042	0	0	0	0
ENSMUSG00000075203.2	ENSMUSG00000075203	Olfr1040	0	0	0	0
ENSMUSG00000075205.6	ENSMUSG00000075205	Olfr1037	0	0	0	0
ENSMUSG00000075206.2	ENSMUSG00000075206	Olfr1024	0	0	0	0
ENSMUSG00000075208.7	ENSMUSG00000075208	Olfr1019	0	0	0	0
ENSMUSG00000075209.4	ENSMUSG00000075209	Olfr1016	0	0	0	0
ENSMUSG00000075210.5	ENSMUSG00000075210	Olfr1012	0	0	0	0
ENSMUSG00000075211.5	ENSMUSG00000075211	Olfr1006	0	0	0	0
ENSMUSG00000075212.6	ENSMUSG00000075212	Olfr154	0	0	0	0
ENSMUSG00000075214.4	ENSMUSG00000075214	Olfr1002	0	0	0	0
ENSMUSG00000075215.3	ENSMUSG00000075215	Olfr1000	0	0	0	0
ENSMUSG00000075217.2	ENSMUSG00000075217	4833423E24Rik	0	0	0	0
ENSMUSG00000075218.4	ENSMUSG00000075218	Olfr995	0	0	0	0
ENSMUSG00000075219.4	ENSMUSG00000075219	Olfr994	0	0	0	0
ENSMUSG00000075220.2	ENSMUSG00000075220	Olfr993	0	0	0	0
ENSMUSG00000075221.4	ENSMUSG00000075221	Olfr992	0	0	0	0
ENSMUSG00000075222.6	ENSMUSG00000075222	Olfr988	0	0	0	0
ENSMUSG00000075223.5	ENSMUSG00000075223	Olfr987	0	0	0	0
ENSMUSG00000075224.11	ENSMUSG00000075224	Lrrc55	0	0	0	0
ENSMUSG00000075229.12	ENSMUSG00000075229	Ccdc58	0	0	0	0
ENSMUSG00000075232.7	ENSMUSG00000075232	Amd1	0	0	0	0
ENSMUSG00000075245.5	ENSMUSG00000075245	Gm6043	0	0	0	0
ENSMUSG00000075249.13	ENSMUSG00000075249	Fsip2	0	0	0	0
ENSMUSG00000075265.5	ENSMUSG00000075265	Tnk2os	0	0	0	0
ENSMUSG00000075266.6	ENSMUSG00000075266	Cenpw	0	0	0	0
ENSMUSG00000075267.10	ENSMUSG00000075267	Pjvk	0	0	0	0
ENSMUSG00000075268.3	ENSMUSG00000075268	Gm10819	0	0	0	0
ENSMUSG00000075273.5	ENSMUSG00000075273	Ttc30b	0	0	0	0
ENSMUSG00000075276.6	ENSMUSG00000075276	Gm13653	0	0	0	0
ENSMUSG00000075277.6	ENSMUSG00000075277	Haglr	0	0	0	0
ENSMUSG00000075279.6	ENSMUSG00000075279	Mrpl23-ps1	0	0	0	0
ENSMUSG00000075286.5	ENSMUSG00000075286	Gm1968	0	0	0	0
ENSMUSG00000075288.3	ENSMUSG00000075288	Gm6913	0	0	0	0
ENSMUSG00000075289.6	ENSMUSG00000075289	Carns1	0	0	0	0
ENSMUSG00000075296.6	ENSMUSG00000075296	Aldh3b2	0	0	0	0
ENSMUSG00000075302.11	ENSMUSG00000075302	Erich2	0	0	0	0
ENSMUSG00000075304.3	ENSMUSG00000075304	Sp5	0	0	0	0
ENSMUSG00000075307.4	ENSMUSG00000075307	Klhl41	0	0	0	0
ENSMUSG00000075312.5	ENSMUSG00000075312	Gm13597	0	0	0	0
ENSMUSG00000075316.14	ENSMUSG00000075316	Scn9a	0	0	0	0
ENSMUSG00000075318.14	ENSMUSG00000075318	Scn2a	0	0	0	0
ENSMUSG00000075324.14	ENSMUSG00000075324	Fign	0	0	0	0
ENSMUSG00000075325.4	ENSMUSG00000075325	Gm13582	0	0	0	0
ENSMUSG00000075330.5	ENSMUSG00000075330	A930003A15Rik	0	0	0	0
ENSMUSG00000075334.3	ENSMUSG00000075334	Rprm	0	0	0	0
ENSMUSG00000075370.13	ENSMUSG00000075370	Igll1	0	0	0	0
ENSMUSG00000075377.3	ENSMUSG00000075377	Olfr362	0	0	0	0
ENSMUSG00000075378.3	ENSMUSG00000075378	Olfr361	0	0	0	0
ENSMUSG00000075379.5	ENSMUSG00000075379	Olfr358	0	0	0	0
ENSMUSG00000075380.3	ENSMUSG00000075380	Olfr355	0	0	0	0
ENSMUSG00000075382.4	ENSMUSG00000075382	Olfr353	0	0	0	0
ENSMUSG00000075383.5	ENSMUSG00000075383	Olfr351	0	0	0	0
ENSMUSG00000075384.3	ENSMUSG00000075384	Olfr3	0	0	0	0
ENSMUSG00000075391.7	ENSMUSG00000075391	Gm13443	0	0	0	0
ENSMUSG00000075394.5	ENSMUSG00000075394	Hoxc4	0	0	0	0
ENSMUSG00000075402.2	ENSMUSG00000075402	Krt76	0	0	0	0
ENSMUSG00000075405.4	ENSMUSG00000075405	9430097D07Rik	0	0	0	0
ENSMUSG00000075425.13	ENSMUSG00000075425	Gm13547	0	0	0	0
ENSMUSG00000075431.7	ENSMUSG00000075431	Gm11691	0	0	0	0
ENSMUSG00000075437.5	ENSMUSG00000075437	Gm11681	0	0	0	0
ENSMUSG00000075463.4	ENSMUSG00000075463	4930594M22Rik	0	0	0	0
ENSMUSG00000075465.3	ENSMUSG00000075465	Gm10837	0	0	0	0
ENSMUSG00000075467.5	ENSMUSG00000075467	Dnlz	0	0	0	0
ENSMUSG00000075469.4	ENSMUSG00000075469	Gm17205	0	0	0	0
ENSMUSG00000075478.4	ENSMUSG00000075478	Slitrk1	0	0	0	0
ENSMUSG00000075486.11	ENSMUSG00000075486	Commd6	0	0	0	0
ENSMUSG00000075502.3	ENSMUSG00000075502	Kbtbd6	0	0	0	0
ENSMUSG00000075510.4	ENSMUSG00000075510	Fam187a	0	0	0	0
ENSMUSG00000075512.6	ENSMUSG00000075512	Gm1587	0	0	0	0
ENSMUSG00000075514.6	ENSMUSG00000075514	Gm13375	0	0	0	0
ENSMUSG00000075517.8	ENSMUSG00000075517	Cyp2d37-ps	0	0	0	0
ENSMUSG00000075520.6	ENSMUSG00000075520	Malrd1	0	0	0	0
ENSMUSG00000075528.14	ENSMUSG00000075528	Aarsd1	0	0	0	0
ENSMUSG00000075538.3	ENSMUSG00000075538	Gm10855	0	0	0	0
ENSMUSG00000075543.5	ENSMUSG00000075543	Urad	0	0	0	0
ENSMUSG00000075549.3	ENSMUSG00000075549	Gm6878	0	0	0	0
ENSMUSG00000075551.5	ENSMUSG00000075551	Cyp3a41a	0	0	0	0
ENSMUSG00000075552.5	ENSMUSG00000075552	Cyp3a41b	0	0	0	0
ENSMUSG00000075553.3	ENSMUSG00000075553	Gm5464	0	0	0	0
ENSMUSG00000075566.3	ENSMUSG00000075566	Krtap4-6	0	0	0	0
ENSMUSG00000075567.5	ENSMUSG00000075567	Krtap1-4	0	0	0	0
ENSMUSG00000075571.9	ENSMUSG00000075571	Defb30	0	0	0	0
ENSMUSG00000075572.2	ENSMUSG00000075572	Defb43	0	0	0	0
ENSMUSG00000075573.5	ENSMUSG00000075573	Defb47	0	0	0	0
ENSMUSG00000075574.3	ENSMUSG00000075574	Defb48	0	0	0	0
ENSMUSG00000075581.6	ENSMUSG00000075581	Gm16409	0	0	0	0
ENSMUSG00000075586.5	ENSMUSG00000075586	Gm11529	0	0	0	0
ENSMUSG00000075588.7	ENSMUSG00000075588	Hoxb2	0	0	0	0
ENSMUSG00000075589.4	ENSMUSG00000075589	Gm11536	0	0	0	0
ENSMUSG00000075591.3	ENSMUSG00000075591	Gm10874	0	0	0	0
ENSMUSG00000075592.12	ENSMUSG00000075592	Nynrin	0	0	0	0
ENSMUSG00000075595.10	ENSMUSG00000075595	Zfp652	0	0	0	0
ENSMUSG00000075598.6	ENSMUSG00000075598	Smok3c	0	0	0	0
ENSMUSG00000075599.5	ENSMUSG00000075599	Smok3a	0	0	0	0
ENSMUSG00000075602.11	ENSMUSG00000075602	Ly6a	0	0	0	0
ENSMUSG00000075605.4	ENSMUSG00000075605	Slurp2	0	0	0	0
ENSMUSG00000075609.4	ENSMUSG00000075609	Gm7935	0	0	0	0
ENSMUSG00000075700.11	ENSMUSG00000075700	Selenot	0	0	0	0
ENSMUSG00000075701.11	ENSMUSG00000075701	Selenos	0	0	0	0
ENSMUSG00000075702.11	ENSMUSG00000075702	Selenom	0	0	0	0
ENSMUSG00000075703.17	ENSMUSG00000075703	Selenoi	0	0	0	0
ENSMUSG00000075707.7	ENSMUSG00000075707	Dio3	0	0	0	0
ENSMUSG00000075719.4	ENSMUSG00000075719	Gm23741	0	0	0	0
ENSMUSG00000075726.3	ENSMUSG00000075726	Gm23254	0	0	0	0
ENSMUSG00000075770.3	ENSMUSG00000075770	Gm22589	0	0	0	0
ENSMUSG00000075826.3	ENSMUSG00000075826	Gm23691	0	0	0	0
ENSMUSG00000075829.4	ENSMUSG00000075829	Gm23692	0	0	0	0
ENSMUSG00000075874.2	ENSMUSG00000075874	n-R5s1	0	0	0	0
ENSMUSG00000075903.3	ENSMUSG00000075903	Gm23941	0	0	0	0
ENSMUSG00000075908.3	ENSMUSG00000075908	Gm23940	0	0	0	0
ENSMUSG00000075934.3	ENSMUSG00000075934	Gm24423	0	0	0	0
ENSMUSG00000075952.3	ENSMUSG00000075952	Gm23422	0	0	0	0
ENSMUSG00000075958.2	ENSMUSG00000075958	Gm23423	0	0	0	0
ENSMUSG00000075968.3	ENSMUSG00000075968	Gm25089	0	0	0	0
ENSMUSG00000075983.3	ENSMUSG00000075983	Gm24121	0	0	0	0
ENSMUSG00000076005.3	ENSMUSG00000076005	Mir547	0	0	0	0
ENSMUSG00000076006.4	ENSMUSG00000076006	Mir376c	0	0	0	0
ENSMUSG00000076009.3	ENSMUSG00000076009	Mir688	0	0	0	0
ENSMUSG00000076010.3	ENSMUSG00000076010	Mir615	0	0	0	0
ENSMUSG00000076011.3	ENSMUSG00000076011	Mir652	0	0	0	0
ENSMUSG00000076012.3	ENSMUSG00000076012	Mir705	0	0	0	0
ENSMUSG00000076014.3	ENSMUSG00000076014	Mir669a-2	0	0	0	0
ENSMUSG00000076028.3	ENSMUSG00000076028	Mir669a-3	0	0	0	0
ENSMUSG00000076033.3	ENSMUSG00000076033	Mir692-3	0	0	0	0
ENSMUSG00000076041.3	ENSMUSG00000076041	Mir20b	0	0	0	0
ENSMUSG00000076049.6	ENSMUSG00000076049	Mir598	0	0	0	0
ENSMUSG00000076050.3	ENSMUSG00000076050	Mir450b	0	0	0	0
ENSMUSG00000076051.3	ENSMUSG00000076051	Mir707	0	0	0	0
ENSMUSG00000076052.3	ENSMUSG00000076052	Mir541	0	0	0	0
ENSMUSG00000076062.3	ENSMUSG00000076062	Mir92-1	0	0	0	0
ENSMUSG00000076063.3	ENSMUSG00000076063	Mir539	0	0	0	0
ENSMUSG00000076064.3	ENSMUSG00000076064	Mir690	0	0	0	0
ENSMUSG00000076065.3	ENSMUSG00000076065	Mir681	0	0	0	0
ENSMUSG00000076066.3	ENSMUSG00000076066	Mir223	0	0	0	0
ENSMUSG00000076067.3	ENSMUSG00000076067	Mir592	0	0	0	0
ENSMUSG00000076068.3	ENSMUSG00000076068	Mir678	0	0	0	0
ENSMUSG00000076118.3	ENSMUSG00000076118	Mir669c	0	0	0	0
ENSMUSG00000076119.3	ENSMUSG00000076119	Mir698	0	0	0	0
ENSMUSG00000076120.3	ENSMUSG00000076120	Mir551b	0	0	0	0
ENSMUSG00000076121.3	ENSMUSG00000076121	Mir687	0	0	0	0
ENSMUSG00000076122.3	ENSMUSG00000076122	Mir503	0	0	0	0
ENSMUSG00000076123.3	ENSMUSG00000076123	Mir700	0	0	0	0
ENSMUSG00000076126.3	ENSMUSG00000076126	Mir669b	0	0	0	0
ENSMUSG00000076127.3	ENSMUSG00000076127	Mir718	0	0	0	0
ENSMUSG00000076128.3	ENSMUSG00000076128	Mir686	0	0	0	0
ENSMUSG00000076138.3	ENSMUSG00000076138	Gm26377	0	0	0	0
ENSMUSG00000076140.3	ENSMUSG00000076140	Mir542	0	0	0	0
ENSMUSG00000076143.3	ENSMUSG00000076143	Mir708	0	0	0	0
ENSMUSG00000076144.3	ENSMUSG00000076144	Mir709	0	0	0	0
ENSMUSG00000076145.3	ENSMUSG00000076145	Mir679	0	0	0	0
ENSMUSG00000076146.3	ENSMUSG00000076146	Mir449c	0	0	0	0
ENSMUSG00000076147.3	ENSMUSG00000076147	Mir694	0	0	0	0
ENSMUSG00000076163.3	ENSMUSG00000076163	Mir701	0	0	0	0
ENSMUSG00000076212.3	ENSMUSG00000076212	Mir680-1	0	0	0	0
ENSMUSG00000076214.3	ENSMUSG00000076214	Mir717	0	0	0	0
ENSMUSG00000076217.3	ENSMUSG00000076217	Mir706	0	0	0	0
ENSMUSG00000076218.3	ENSMUSG00000076218	Mir692-1	0	0	0	0
ENSMUSG00000076219.3	ENSMUSG00000076219	Mir487b	0	0	0	0
ENSMUSG00000076222.3	ENSMUSG00000076222	Mir297b	0	0	0	0
ENSMUSG00000076236.3	ENSMUSG00000076236	Mir682	0	0	0	0
ENSMUSG00000076240.3	ENSMUSG00000076240	Mir702	0	0	0	0
ENSMUSG00000076241.4	ENSMUSG00000076241	Mir543	0	0	0	0
ENSMUSG00000076251.3	ENSMUSG00000076251	Mir501	0	0	0	0
ENSMUSG00000076252.3	ENSMUSG00000076252	Mir302b	0	0	0	0
ENSMUSG00000076253.3	ENSMUSG00000076253	Mir680-3	0	0	0	0
ENSMUSG00000076255.4	ENSMUSG00000076255	Mir92b	0	0	0	0
ENSMUSG00000076256.3	ENSMUSG00000076256	Mir19b-1	0	0	0	0
ENSMUSG00000076269.3	ENSMUSG00000076269	Mir374b	0	0	0	0
ENSMUSG00000076270.3	ENSMUSG00000076270	Mir719	0	0	0	0
ENSMUSG00000076271.3	ENSMUSG00000076271	Mir697	0	0	0	0
ENSMUSG00000076272.3	ENSMUSG00000076272	Mir666	0	0	0	0
ENSMUSG00000076275.3	ENSMUSG00000076275	Mir675	0	0	0	0
ENSMUSG00000076286.3	ENSMUSG00000076286	Mir672	0	0	0	0
ENSMUSG00000076288.3	ENSMUSG00000076288	Mir301b	0	0	0	0
ENSMUSG00000076309.4	ENSMUSG00000076309	Mir147	0	0	0	0
ENSMUSG00000076312.3	ENSMUSG00000076312	Mir499	0	0	0	0
ENSMUSG00000076313.3	ENSMUSG00000076313	Mir665	0	0	0	0
ENSMUSG00000076315.4	ENSMUSG00000076315	Mir343	0	0	0	0
ENSMUSG00000076316.3	ENSMUSG00000076316	Mir673	0	0	0	0
ENSMUSG00000076318.3	ENSMUSG00000076318	Mir216b	0	0	0	0
ENSMUSG00000076333.3	ENSMUSG00000076333	Mir599	0	0	0	0
ENSMUSG00000076335.3	ENSMUSG00000076335	Mir670	0	0	0	0
ENSMUSG00000076338.3	ENSMUSG00000076338	Mir181d	0	0	0	0
ENSMUSG00000076357.3	ENSMUSG00000076357	Mir653	0	0	0	0
ENSMUSG00000076361.3	ENSMUSG00000076361	Mir182	0	0	0	0
ENSMUSG00000076372.4	ENSMUSG00000076372	Mir568	0	0	0	0
ENSMUSG00000076376.3	ENSMUSG00000076376	Mir674	0	0	0	0
ENSMUSG00000076379.4	ENSMUSG00000076379	Mir190a	0	0	0	0
ENSMUSG00000076387.3	ENSMUSG00000076387	Mir671	0	0	0	0
ENSMUSG00000076396.3	ENSMUSG00000076396	Mir667	0	0	0	0
ENSMUSG00000076398.3	ENSMUSG00000076398	Mir676	0	0	0	0
ENSMUSG00000076399.3	ENSMUSG00000076399	Mir450-2	0	0	0	0
ENSMUSG00000076424.4	ENSMUSG00000076424	Gm25986	0	0	0	0
ENSMUSG00000076430.2	ENSMUSG00000076430	Hus1b	0	0	0	0
ENSMUSG00000076431.5	ENSMUSG00000076431	Sox4	0	0	0	0
ENSMUSG00000076433.6	ENSMUSG00000076433	Cep295nl	0	0	0	0
ENSMUSG00000076434.10	ENSMUSG00000076434	Wfdc3	0	0	0	0
ENSMUSG00000076435.4	ENSMUSG00000076435	Acsf2	0	0	0	0
ENSMUSG00000076436.2	ENSMUSG00000076436	Oxct2a	0	0	0	0
ENSMUSG00000076438.6	ENSMUSG00000076438	Oxct2b	0	0	0	0
ENSMUSG00000076441.10	ENSMUSG00000076441	Ass1	0	0	0	0
ENSMUSG00000076444.3	ENSMUSG00000076444	Mir761	0	0	0	0
ENSMUSG00000076448.3	ENSMUSG00000076448	Mir763	0	0	0	0
ENSMUSG00000076451.3	ENSMUSG00000076451	Mir770	0	0	0	0
ENSMUSG00000076453.3	ENSMUSG00000076453	Mir759	0	0	0	0
ENSMUSG00000076454.3	ENSMUSG00000076454	Mir762	0	0	0	0
ENSMUSG00000076455.3	ENSMUSG00000076455	Mir767	0	0	0	0
ENSMUSG00000076456.3	ENSMUSG00000076456	Mir760	0	0	0	0
ENSMUSG00000076457.3	ENSMUSG00000076457	Mir802	0	0	0	0
ENSMUSG00000076458.3	ENSMUSG00000076458	Mir764	0	0	0	0
ENSMUSG00000076459.3	ENSMUSG00000076459	Mir758	0	0	0	0
ENSMUSG00000076460.3	ENSMUSG00000076460	Mir744	0	0	0	0
ENSMUSG00000076462.3	ENSMUSG00000076462	Trbv2	0	0	0	0
ENSMUSG00000076463.3	ENSMUSG00000076463	Trbv3	0	0	0	0
ENSMUSG00000076465.3	ENSMUSG00000076465	Trbv5	0	0	0	0
ENSMUSG00000076467.5	ENSMUSG00000076467	Trbv13-1	0	0	0	0
ENSMUSG00000076469.4	ENSMUSG00000076469	Trbv13-2	0	0	0	0
ENSMUSG00000076470.2	ENSMUSG00000076470	Trbv13-3	0	0	0	0
ENSMUSG00000076471.4	ENSMUSG00000076471	Trbv14	0	0	0	0
ENSMUSG00000076472.3	ENSMUSG00000076472	Trbv15	0	0	0	0
ENSMUSG00000076473.4	ENSMUSG00000076473	Trbv16	0	0	0	0
ENSMUSG00000076474.4	ENSMUSG00000076474	Trbv17	0	0	0	0
ENSMUSG00000076475.3	ENSMUSG00000076475	Trbv19	0	0	0	0
ENSMUSG00000076476.2	ENSMUSG00000076476	Trbv20	0	0	0	0
ENSMUSG00000076477.5	ENSMUSG00000076477	Trbv21	0	0	0	0
ENSMUSG00000076478.9	ENSMUSG00000076478	Trbv23	0	0	0	0
ENSMUSG00000076479.5	ENSMUSG00000076479	Trbv26	0	0	0	0
ENSMUSG00000076480.3	ENSMUSG00000076480	Trbv29	0	0	0	0
ENSMUSG00000076481.9	ENSMUSG00000076481	Trbv30	0	0	0	0
ENSMUSG00000076483.2	ENSMUSG00000076483	Trbj1-1	0	0	0	0
ENSMUSG00000076484.2	ENSMUSG00000076484	Trbj1-2	0	0	0	0
ENSMUSG00000076485.4	ENSMUSG00000076485	Trbj1-3	0	0	0	0
ENSMUSG00000076486.2	ENSMUSG00000076486	Trbj1-4	0	0	0	0
ENSMUSG00000076487.2	ENSMUSG00000076487	Trbj1-5	0	0	0	0
ENSMUSG00000076488.2	ENSMUSG00000076488	Trbj1-6	0	0	0	0
ENSMUSG00000076489.4	ENSMUSG00000076489	Trbj1-7	0	0	0	0
ENSMUSG00000076490.8	ENSMUSG00000076490	Trbc1	0	0	0	0
ENSMUSG00000076492.2	ENSMUSG00000076492	Trbj2-1	0	0	0	0
ENSMUSG00000076493.2	ENSMUSG00000076493	Trbj2-2	0	0	0	0
ENSMUSG00000076494.2	ENSMUSG00000076494	Trbj2-3	0	0	0	0
ENSMUSG00000076495.2	ENSMUSG00000076495	Trbj2-4	0	0	0	0
ENSMUSG00000076496.2	ENSMUSG00000076496	Trbj2-5	0	0	0	0
ENSMUSG00000076497.2	ENSMUSG00000076497	Trbj2-7	0	0	0	0
ENSMUSG00000076498.3	ENSMUSG00000076498	Trbc2	0	0	0	0
ENSMUSG00000076499.5	ENSMUSG00000076499	Trbv31	0	0	0	0
ENSMUSG00000076500.3	ENSMUSG00000076500	Gm20730	0	0	0	0
ENSMUSG00000076501.3	ENSMUSG00000076501	Igkv2-137	0	0	0	0
ENSMUSG00000076505.2	ENSMUSG00000076505	Igkv1-131	0	0	0	0
ENSMUSG00000076508.4	ENSMUSG00000076508	Igkv17-127	0	0	0	0
ENSMUSG00000076512.3	ENSMUSG00000076512	Igkv9-123	0	0	0	0
ENSMUSG00000076514.4	ENSMUSG00000076514	Igkv17-121	0	0	0	0
ENSMUSG00000076518.7	ENSMUSG00000076518	Igkv2-112	0	0	0	0
ENSMUSG00000076522.3	ENSMUSG00000076522	Igkv16-104	0	0	0	0
ENSMUSG00000076523.3	ENSMUSG00000076523	Igkv15-103	0	0	0	0
ENSMUSG00000076525.5	ENSMUSG00000076525	Igkv1-99	0	0	0	0
ENSMUSG00000076526.8	ENSMUSG00000076526	Igkv12-98	0	0	0	0
ENSMUSG00000076530.5	ENSMUSG00000076530	Igkv11-106	0	0	0	0
ENSMUSG00000076531.2	ENSMUSG00000076531	Igkv4-92	0	0	0	0
ENSMUSG00000076532.4	ENSMUSG00000076532	Igkv4-91	0	0	0	0
ENSMUSG00000076533.4	ENSMUSG00000076533	Igkv4-90	0	0	0	0
ENSMUSG00000076534.8	ENSMUSG00000076534	Igkv12-89	0	0	0	0
ENSMUSG00000076535.2	ENSMUSG00000076535	Igkv1-88	0	0	0	0
ENSMUSG00000076536.5	ENSMUSG00000076536	Igkv4-86	0	0	0	0
ENSMUSG00000076538.2	ENSMUSG00000076538	Igkv13-84	0	0	0	0
ENSMUSG00000076539.4	ENSMUSG00000076539	Igkv4-81	0	0	0	0
ENSMUSG00000076540.4	ENSMUSG00000076540	Igkv4-80	0	0	0	0
ENSMUSG00000076541.4	ENSMUSG00000076541	Igkv4-79	0	0	0	0
ENSMUSG00000076543.3	ENSMUSG00000076543	Igkv4-74	0	0	0	0
ENSMUSG00000076545.3	ENSMUSG00000076545	Igkv4-72	0	0	0	0
ENSMUSG00000076547.3	ENSMUSG00000076547	Igkv4-70	0	0	0	0
ENSMUSG00000076548.2	ENSMUSG00000076548	Igkv4-69	0	0	0	0
ENSMUSG00000076549.3	ENSMUSG00000076549	Igkv4-68	0	0	0	0
ENSMUSG00000076550.4	ENSMUSG00000076550	Igkv4-63	0	0	0	0
ENSMUSG00000076552.4	ENSMUSG00000076552	Igkv4-61	0	0	0	0
ENSMUSG00000076555.4	ENSMUSG00000076555	Igkv4-57-1	0	0	0	0
ENSMUSG00000076556.4	ENSMUSG00000076556	Igkv4-57	0	0	0	0
ENSMUSG00000076557.3	ENSMUSG00000076557	Igkv4-83	0	0	0	0
ENSMUSG00000076562.2	ENSMUSG00000076562	Igkv4-50	0	0	0	0
ENSMUSG00000076563.3	ENSMUSG00000076563	Igkv5-48	0	0	0	0
ENSMUSG00000076564.3	ENSMUSG00000076564	Igkv12-46	0	0	0	0
ENSMUSG00000076569.4	ENSMUSG00000076569	Igkv5-39	0	0	0	0
ENSMUSG00000076570.8	ENSMUSG00000076570	Igkv12-38	0	0	0	0
ENSMUSG00000076571.3	ENSMUSG00000076571	Igkv5-37	0	0	0	0
ENSMUSG00000076572.8	ENSMUSG00000076572	Igkv18-36	0	0	0	0
ENSMUSG00000076573.8	ENSMUSG00000076573	Igkv1-35	0	0	0	0
ENSMUSG00000076575.8	ENSMUSG00000076575	Igkv7-33	0	0	0	0
ENSMUSG00000076576.3	ENSMUSG00000076576	Igkv6-32	0	0	0	0
ENSMUSG00000076577.3	ENSMUSG00000076577	Igkv8-30	0	0	0	0
ENSMUSG00000076578.5	ENSMUSG00000076578	Igkv6-29	0	0	0	0
ENSMUSG00000076580.4	ENSMUSG00000076580	Igkv8-27	0	0	0	0
ENSMUSG00000076581.2	ENSMUSG00000076581	Igkv8-26	0	0	0	0
ENSMUSG00000076583.2	ENSMUSG00000076583	Igkv8-24	0	0	0	0
ENSMUSG00000076586.3	ENSMUSG00000076586	Igkv8-21	0	0	0	0
ENSMUSG00000076587.4	ENSMUSG00000076587	Igkv6-20	0	0	0	0
ENSMUSG00000076589.3	ENSMUSG00000076589	Igkv8-18	0	0	0	0
ENSMUSG00000076591.5	ENSMUSG00000076591	Igkv8-16	0	0	0	0
ENSMUSG00000076594.3	ENSMUSG00000076594	Igkv6-13	0	0	0	0
ENSMUSG00000076596.4	ENSMUSG00000076596	Igkv3-10	0	0	0	0
ENSMUSG00000076598.4	ENSMUSG00000076598	Igkv3-7	0	0	0	0
ENSMUSG00000076604.2	ENSMUSG00000076604	Igkj1	0	0	0	0
ENSMUSG00000076605.3	ENSMUSG00000076605	Igkj2	0	0	0	0
ENSMUSG00000076606.4	ENSMUSG00000076606	Igkj3	0	0	0	0
ENSMUSG00000076607.2	ENSMUSG00000076607	Igkj4	0	0	0	0
ENSMUSG00000076608.3	ENSMUSG00000076608	Igkj5	0	0	0	0
ENSMUSG00000076609.3	ENSMUSG00000076609	Igkc	0	0	0	0
ENSMUSG00000076612.9	ENSMUSG00000076612	Ighg2c	0	0	0	0
ENSMUSG00000076613.5	ENSMUSG00000076613	Ighg2b	0	0	0	0
ENSMUSG00000076615.5	ENSMUSG00000076615	Ighg3	0	0	0	0
ENSMUSG00000076617.10	ENSMUSG00000076617	Ighm	0	0	0	0
ENSMUSG00000076618.2	ENSMUSG00000076618	Ighj4	0	0	0	0
ENSMUSG00000076619.2	ENSMUSG00000076619	Ighj3	0	0	0	0
ENSMUSG00000076620.3	ENSMUSG00000076620	Ighj2	0	0	0	0
ENSMUSG00000076621.2	ENSMUSG00000076621	Ighj1	0	0	0	0
ENSMUSG00000076630.2	ENSMUSG00000076630	Ighd1-1	0	0	0	0
ENSMUSG00000076632.2	ENSMUSG00000076632	Gm16968	0	0	0	0
ENSMUSG00000076633.9	ENSMUSG00000076633	Ighv5-2	0	0	0	0
ENSMUSG00000076646.4	ENSMUSG00000076646	Ighv2-6-8	0	0	0	0
ENSMUSG00000076652.5	ENSMUSG00000076652	Ighv7-3	0	0	0	0
ENSMUSG00000076653.6	ENSMUSG00000076653	Ighv7-2	0	0	0	0
ENSMUSG00000076655.3	ENSMUSG00000076655	Ighv4-1	0	0	0	0
ENSMUSG00000076661.3	ENSMUSG00000076661	Ighv16-1	0	0	0	0
ENSMUSG00000076665.5	ENSMUSG00000076665	Ighv7-1	0	0	0	0
ENSMUSG00000076666.3	ENSMUSG00000076666	Ighv14-4	0	0	0	0
ENSMUSG00000076668.6	ENSMUSG00000076668	Ighv7-4	0	0	0	0
ENSMUSG00000076670.5	ENSMUSG00000076670	Ighv3-5	0	0	0	0
ENSMUSG00000076671.6	ENSMUSG00000076671	Ighv13-2	0	0	0	0
ENSMUSG00000076672.9	ENSMUSG00000076672	Ighv3-6	0	0	0	0
ENSMUSG00000076674.3	ENSMUSG00000076674	Ighv3-8	0	0	0	0
ENSMUSG00000076676.3	ENSMUSG00000076676	Ighv12-3	0	0	0	0
ENSMUSG00000076677.2	ENSMUSG00000076677	Ighv6-3	0	0	0	0
ENSMUSG00000076680.2	ENSMUSG00000076680	Ighv6-6	0	0	0	0
ENSMUSG00000076688.4	ENSMUSG00000076688	Ighv15-2	0	0	0	0
ENSMUSG00000076695.9	ENSMUSG00000076695	Ighv1-18	0	0	0	0
ENSMUSG00000076709.3	ENSMUSG00000076709	Ighv1-47	0	0	0	0
ENSMUSG00000076710.3	ENSMUSG00000076710	Ighv1-49	0	0	0	0
ENSMUSG00000076731.5	ENSMUSG00000076731	Ighv8-12	0	0	0	0
ENSMUSG00000076733.3	ENSMUSG00000076733	Ighv8-13	0	0	0	0
ENSMUSG00000076746.5	ENSMUSG00000076746	Tcrg-V6	0	0	0	0
ENSMUSG00000076749.3	ENSMUSG00000076749	Tcrg-C1	0	0	0	0
ENSMUSG00000076750.8	ENSMUSG00000076750	Tcrg-V3	0	0	0	0
ENSMUSG00000076752.3	ENSMUSG00000076752	Tcrg-C2	0	0	0	0
ENSMUSG00000076754.3	ENSMUSG00000076754	Trgv2	0	0	0	0
ENSMUSG00000076755.3	ENSMUSG00000076755	Tcrg-V1	0	0	0	0
ENSMUSG00000076757.10	ENSMUSG00000076757	Tcrg-C4	0	0	0	0
ENSMUSG00000076758.8	ENSMUSG00000076758	Trav1	0	0	0	0
ENSMUSG00000076759.5	ENSMUSG00000076759	Trav2	0	0	0	0
ENSMUSG00000076760.3	ENSMUSG00000076760	Trav3-1	0	0	0	0
ENSMUSG00000076761.2	ENSMUSG00000076761	Trav5-1	0	0	0	0
ENSMUSG00000076762.2	ENSMUSG00000076762	Trav6-1	0	0	0	0
ENSMUSG00000076764.5	ENSMUSG00000076764	Trav6-2	0	0	0	0
ENSMUSG00000076770.4	ENSMUSG00000076770	Trav8d-1	0	0	0	0
ENSMUSG00000076778.4	ENSMUSG00000076778	Trav13d-1	0	0	0	0
ENSMUSG00000076795.8	ENSMUSG00000076795	Trav8d-2	0	0	0	0
ENSMUSG00000076796.2	ENSMUSG00000076796	Trav16d-dv11	0	0	0	0
ENSMUSG00000076800.2	ENSMUSG00000076800	Trav6n-5	0	0	0	0
ENSMUSG00000076802.4	ENSMUSG00000076802	Trav6n-6	0	0	0	0
ENSMUSG00000076821.4	ENSMUSG00000076821	Trav8n-2	0	0	0	0
ENSMUSG00000076822.3	ENSMUSG00000076822	Trav16n	0	0	0	0
ENSMUSG00000076823.4	ENSMUSG00000076823	Trav13n-4	0	0	0	0
ENSMUSG00000076824.4	ENSMUSG00000076824	Trav14n-3	0	0	0	0
ENSMUSG00000076826.6	ENSMUSG00000076826	Trav4-2	0	0	0	0
ENSMUSG00000076831.4	ENSMUSG00000076831	Trav8-1	0	0	0	0
ENSMUSG00000076839.4	ENSMUSG00000076839	Trav13-1	0	0	0	0
ENSMUSG00000076840.5	ENSMUSG00000076840	Trav14-1	0	0	0	0
ENSMUSG00000076846.4	ENSMUSG00000076846	Trav13-2	0	0	0	0
ENSMUSG00000076848.4	ENSMUSG00000076848	Trav15-2-dv6-2	0	0	0	0
ENSMUSG00000076855.6	ENSMUSG00000076855	Trav16	0	0	0	0
ENSMUSG00000076858.4	ENSMUSG00000076858	Trav3-4	0	0	0	0
ENSMUSG00000076861.12	ENSMUSG00000076861	Trav18	0	0	0	0
ENSMUSG00000076862.6	ENSMUSG00000076862	Trav19	0	0	0	0
ENSMUSG00000076863.9	ENSMUSG00000076863	Trav21-dv12	0	0	0	0
ENSMUSG00000076864.11	ENSMUSG00000076864	Trdv1	0	0	0	0
ENSMUSG00000076865.7	ENSMUSG00000076865	Trdv2-1	0	0	0	0
ENSMUSG00000076866.4	ENSMUSG00000076866	Trdv2-2	0	0	0	0
ENSMUSG00000076867.3	ENSMUSG00000076867	Trdv4	0	0	0	0
ENSMUSG00000076870.3	ENSMUSG00000076870	Trdj1	0	0	0	0
ENSMUSG00000076874.3	ENSMUSG00000076874	Traj59	0	0	0	0
ENSMUSG00000076875.2	ENSMUSG00000076875	Traj58	0	0	0	0
ENSMUSG00000076877.2	ENSMUSG00000076877	Traj56	0	0	0	0
ENSMUSG00000076879.2	ENSMUSG00000076879	Traj52	0	0	0	0
ENSMUSG00000076880.3	ENSMUSG00000076880	Traj51	0	0	0	0
ENSMUSG00000076881.2	ENSMUSG00000076881	Traj50	0	0	0	0
ENSMUSG00000076882.4	ENSMUSG00000076882	Traj49	0	0	0	0
ENSMUSG00000076883.3	ENSMUSG00000076883	Traj48	0	0	0	0
ENSMUSG00000076885.2	ENSMUSG00000076885	Traj45	0	0	0	0
ENSMUSG00000076886.2	ENSMUSG00000076886	Traj44	0	0	0	0
ENSMUSG00000076887.2	ENSMUSG00000076887	Traj43	0	0	0	0
ENSMUSG00000076888.2	ENSMUSG00000076888	Traj42	0	0	0	0
ENSMUSG00000076889.2	ENSMUSG00000076889	Traj41	0	0	0	0
ENSMUSG00000076890.2	ENSMUSG00000076890	Traj40	0	0	0	0
ENSMUSG00000076892.2	ENSMUSG00000076892	Traj38	0	0	0	0
ENSMUSG00000076893.2	ENSMUSG00000076893	Traj37	0	0	0	0
ENSMUSG00000076894.2	ENSMUSG00000076894	Traj35	0	0	0	0
ENSMUSG00000076895.2	ENSMUSG00000076895	Traj34	0	0	0	0
ENSMUSG00000076896.2	ENSMUSG00000076896	Traj33	0	0	0	0
ENSMUSG00000076897.2	ENSMUSG00000076897	Traj32	0	0	0	0
ENSMUSG00000076898.2	ENSMUSG00000076898	Traj31	0	0	0	0
ENSMUSG00000076902.2	ENSMUSG00000076902	Traj27	0	0	0	0
ENSMUSG00000076903.2	ENSMUSG00000076903	Traj26	0	0	0	0
ENSMUSG00000076904.3	ENSMUSG00000076904	Traj25	0	0	0	0
ENSMUSG00000076905.3	ENSMUSG00000076905	Traj24	0	0	0	0
ENSMUSG00000076907.2	ENSMUSG00000076907	Traj22	0	0	0	0
ENSMUSG00000076908.2	ENSMUSG00000076908	Traj21	0	0	0	0
ENSMUSG00000076909.3	ENSMUSG00000076909	Traj20	0	0	0	0
ENSMUSG00000076910.2	ENSMUSG00000076910	Traj19	0	0	0	0
ENSMUSG00000076911.2	ENSMUSG00000076911	Traj18	0	0	0	0
ENSMUSG00000076912.2	ENSMUSG00000076912	Traj17	0	0	0	0
ENSMUSG00000076913.2	ENSMUSG00000076913	Traj16	0	0	0	0
ENSMUSG00000076914.2	ENSMUSG00000076914	Traj15	0	0	0	0
ENSMUSG00000076915.4	ENSMUSG00000076915	Traj14	0	0	0	0
ENSMUSG00000076916.2	ENSMUSG00000076916	Traj13	0	0	0	0
ENSMUSG00000076918.2	ENSMUSG00000076918	Traj11	0	0	0	0
ENSMUSG00000076919.2	ENSMUSG00000076919	Traj9	0	0	0	0
ENSMUSG00000076920.2	ENSMUSG00000076920	Traj8	0	0	0	0
ENSMUSG00000076921.2	ENSMUSG00000076921	Traj7	0	0	0	0
ENSMUSG00000076922.2	ENSMUSG00000076922	Traj6	0	0	0	0
ENSMUSG00000076923.2	ENSMUSG00000076923	Traj5	0	0	0	0
ENSMUSG00000076924.2	ENSMUSG00000076924	Traj4	0	0	0	0
ENSMUSG00000076925.3	ENSMUSG00000076925	Traj3	0	0	0	0
ENSMUSG00000076926.2	ENSMUSG00000076926	Traj2	0	0	0	0
ENSMUSG00000076927.4	ENSMUSG00000076927	Traj1	0	0	0	0
ENSMUSG00000076928.6	ENSMUSG00000076928	Trac	0	0	0	0
ENSMUSG00000076937.4	ENSMUSG00000076937	Iglc2	0	0	0	0
ENSMUSG00000076939.3	ENSMUSG00000076939	Iglv3	0	0	0	0
ENSMUSG00000076940.4	ENSMUSG00000076940	Iglv2	0	0	0	0
ENSMUSG00000076946.4	ENSMUSG00000076946	Mir582	0	0	0	0
ENSMUSG00000076948.4	ENSMUSG00000076948	Mir467e	0	0	0	0
ENSMUSG00000076956.4	ENSMUSG00000076956	Mir297a-3	0	0	0	0
ENSMUSG00000076959.3	ENSMUSG00000076959	Mir669l	0	0	0	0
ENSMUSG00000076972.4	ENSMUSG00000076972	Mir193b	0	0	0	0
ENSMUSG00000076976.4	ENSMUSG00000076976	Mir297c	0	0	0	0
ENSMUSG00000076983.4	ENSMUSG00000076983	Mir297a-2	0	0	0	0
ENSMUSG00000076994.4	ENSMUSG00000076994	Mir466b-3	0	0	0	0
ENSMUSG00000077001.4	ENSMUSG00000077001	Mir544	0	0	0	0
ENSMUSG00000077021.4	ENSMUSG00000077021	Mir467d	0	0	0	0
ENSMUSG00000077025.4	ENSMUSG00000077025	Mir493	0	0	0	0
ENSMUSG00000077038.3	ENSMUSG00000077038	Mir669f	0	0	0	0
ENSMUSG00000077042.4	ENSMUSG00000077042	Mir574	0	0	0	0
ENSMUSG00000077049.4	ENSMUSG00000077049	Mir467c	0	0	0	0
ENSMUSG00000077086.3	ENSMUSG00000077086	Mir669o	0	0	0	0
ENSMUSG00000077092.3	ENSMUSG00000077092	Mir742	0	0	0	0
ENSMUSG00000077107.3	ENSMUSG00000077107	Mir344c	0	0	0	0
ENSMUSG00000077111.4	ENSMUSG00000077111	Mir18b	0	0	0	0
ENSMUSG00000077113.4	ENSMUSG00000077113	Mir466p	0	0	0	0
ENSMUSG00000077119.3	ENSMUSG00000077119	Mir741	0	0	0	0
ENSMUSG00000077127.3	ENSMUSG00000077127	Mir743	0	0	0	0
ENSMUSG00000077142.3	ENSMUSG00000077142	Gm22937	0	0	0	0
ENSMUSG00000077143.3	ENSMUSG00000077143	Gm22936	0	0	0	0
ENSMUSG00000077144.3	ENSMUSG00000077144	Gm22938	0	0	0	0
ENSMUSG00000077146.3	ENSMUSG00000077146	Gm22939	0	0	0	0
ENSMUSG00000077148.3	ENSMUSG00000077148	Gm22935	0	0	0	0
ENSMUSG00000077149.3	ENSMUSG00000077149	Gm22934	0	0	0	0
ENSMUSG00000077150.3	ENSMUSG00000077150	Gm24581	0	0	0	0
ENSMUSG00000077152.4	ENSMUSG00000077152	Gm24579	0	0	0	0
ENSMUSG00000077153.3	ENSMUSG00000077153	Gm24580	0	0	0	0
ENSMUSG00000077155.3	ENSMUSG00000077155	Gm24582	0	0	0	0
ENSMUSG00000077158.3	ENSMUSG00000077158	Gm24578	0	0	0	0
ENSMUSG00000077160.3	ENSMUSG00000077160	Gm24118	0	0	0	0
ENSMUSG00000077161.4	ENSMUSG00000077161	Gm24117	0	0	0	0
ENSMUSG00000077163.4	ENSMUSG00000077163	Gm24116	0	0	0	0
ENSMUSG00000077166.3	ENSMUSG00000077166	Gm24120	0	0	0	0
ENSMUSG00000077167.3	ENSMUSG00000077167	Gm24119	0	0	0	0
ENSMUSG00000077171.3	ENSMUSG00000077171	Gm25761	0	0	0	0
ENSMUSG00000077172.3	ENSMUSG00000077172	Gm25762	0	0	0	0
ENSMUSG00000077174.3	ENSMUSG00000077174	Gm25757	0	0	0	0
ENSMUSG00000077175.3	ENSMUSG00000077175	Gm25758	0	0	0	0
ENSMUSG00000077176.3	ENSMUSG00000077176	Gm25759	0	0	0	0
ENSMUSG00000077177.3	ENSMUSG00000077177	Gm25760	0	0	0	0
ENSMUSG00000077178.3	ENSMUSG00000077178	Gm25756	0	0	0	0
ENSMUSG00000077180.3	ENSMUSG00000077180	Gm25094	0	0	0	0
ENSMUSG00000077181.3	ENSMUSG00000077181	Gm25093	0	0	0	0
ENSMUSG00000077185.3	ENSMUSG00000077185	Gm25091	0	0	0	0
ENSMUSG00000077191.3	ENSMUSG00000077191	Snord64	0	0	0	0
ENSMUSG00000077192.5	ENSMUSG00000077192	Snora17	0	0	0	0
ENSMUSG00000077194.3	ENSMUSG00000077194	Gm23431	0	0	0	0
ENSMUSG00000077196.3	ENSMUSG00000077196	Gm22267	0	0	0	0
ENSMUSG00000077197.3	ENSMUSG00000077197	Gm22268	0	0	0	0
ENSMUSG00000077199.5	ENSMUSG00000077199	Gm22266	0	0	0	0
ENSMUSG00000077200.3	ENSMUSG00000077200	Gm25613	0	0	0	0
ENSMUSG00000077201.3	ENSMUSG00000077201	Gm25614	0	0	0	0
ENSMUSG00000077204.3	ENSMUSG00000077204	Gm25610	0	0	0	0
ENSMUSG00000077205.3	ENSMUSG00000077205	Gm25611	0	0	0	0
ENSMUSG00000077207.3	ENSMUSG00000077207	Gm25609	0	0	0	0
ENSMUSG00000077209.3	ENSMUSG00000077209	Gm25608	0	0	0	0
ENSMUSG00000077212.3	ENSMUSG00000077212	Snord69	0	0	0	0
ENSMUSG00000077214.3	ENSMUSG00000077214	Gm23950	0	0	0	0
ENSMUSG00000077215.3	ENSMUSG00000077215	Gm23949	0	0	0	0
ENSMUSG00000077217.3	ENSMUSG00000077217	Gm23951	0	0	0	0
ENSMUSG00000077220.3	ENSMUSG00000077220	Snord78	0	0	0	0
ENSMUSG00000077221.3	ENSMUSG00000077221	Snord67	0	0	0	0
ENSMUSG00000077222.3	ENSMUSG00000077222	Gm22270	0	0	0	0
ENSMUSG00000077223.3	ENSMUSG00000077223	Gm22271	0	0	0	0
ENSMUSG00000077224.3	ENSMUSG00000077224	Gm23437	0	0	0	0
ENSMUSG00000077227.3	ENSMUSG00000077227	Gm22272	0	0	0	0
ENSMUSG00000077228.3	ENSMUSG00000077228	Gm22273	0	0	0	0
ENSMUSG00000077230.3	ENSMUSG00000077230	Gm25097	0	0	0	0
ENSMUSG00000077231.3	ENSMUSG00000077231	Gm25096	0	0	0	0
ENSMUSG00000077235.3	ENSMUSG00000077235	Gm25095	0	0	0	0
ENSMUSG00000077237.3	ENSMUSG00000077237	Gm22438	0	0	0	0
ENSMUSG00000077240.3	ENSMUSG00000077240	Gm23271	0	0	0	0
ENSMUSG00000077241.4	ENSMUSG00000077241	Gm23272	0	0	0	0
ENSMUSG00000077243.3	ENSMUSG00000077243	Gm23270	0	0	0	0
ENSMUSG00000077244.3	ENSMUSG00000077244	Gm23274	0	0	0	0
ENSMUSG00000077246.3	ENSMUSG00000077246	Gm23273	0	0	0	0
ENSMUSG00000077248.2	ENSMUSG00000077248	Gm23275	0	0	0	0
ENSMUSG00000077250.2	ENSMUSG00000077250	Gm26075	0	0	0	0
ENSMUSG00000077251.3	ENSMUSG00000077251	Gm26074	0	0	0	0
ENSMUSG00000077252.3	ENSMUSG00000077252	Gm26077	0	0	0	0
ENSMUSG00000077254.3	ENSMUSG00000077254	Gm26079	0	0	0	0
ENSMUSG00000077255.3	ENSMUSG00000077255	Gm26078	0	0	0	0
ENSMUSG00000077256.3	ENSMUSG00000077256	Gm26081	0	0	0	0
ENSMUSG00000077257.3	ENSMUSG00000077257	Gm26080	0	0	0	0
ENSMUSG00000077258.4	ENSMUSG00000077258	Gm26082	0	0	0	0
ENSMUSG00000077259.3	ENSMUSG00000077259	Gm23979	0	0	0	0
ENSMUSG00000077260.3	ENSMUSG00000077260	Gm24869	0	0	0	0
ENSMUSG00000077263.4	ENSMUSG00000077263	Gm24432	0	0	0	0
ENSMUSG00000077264.3	ENSMUSG00000077264	Gm24429	0	0	0	0
ENSMUSG00000077268.3	ENSMUSG00000077268	Gm24433	0	0	0	0
ENSMUSG00000077269.3	ENSMUSG00000077269	Gm24434	0	0	0	0
ENSMUSG00000077273.3	ENSMUSG00000077273	Gm22779	0	0	0	0
ENSMUSG00000077274.3	ENSMUSG00000077274	Gm22786	0	0	0	0
ENSMUSG00000077275.3	ENSMUSG00000077275	Gm22785	0	0	0	0
ENSMUSG00000077276.3	ENSMUSG00000077276	Gm22784	0	0	0	0
ENSMUSG00000077277.3	ENSMUSG00000077277	Gm22783	0	0	0	0
ENSMUSG00000077278.3	ENSMUSG00000077278	Gm22778	0	0	0	0
ENSMUSG00000077279.3	ENSMUSG00000077279	Gm22777	0	0	0	0
ENSMUSG00000077280.3	ENSMUSG00000077280	Gm25764	0	0	0	0
ENSMUSG00000077282.3	ENSMUSG00000077282	Gm26395	0	0	0	0
ENSMUSG00000077287.3	ENSMUSG00000077287	Gm25763	0	0	0	0
ENSMUSG00000077288.3	ENSMUSG00000077288	Gm25765	0	0	0	0
ENSMUSG00000077291.3	ENSMUSG00000077291	Gm24124	0	0	0	0
ENSMUSG00000077292.3	ENSMUSG00000077292	Gm25408	0	0	0	0
ENSMUSG00000077293.2	ENSMUSG00000077293	Gm24125	0	0	0	0
ENSMUSG00000077294.3	ENSMUSG00000077294	Gm24123	0	0	0	0
ENSMUSG00000077295.3	ENSMUSG00000077295	Gm24122	0	0	0	0
ENSMUSG00000077298.3	ENSMUSG00000077298	Gm24127	0	0	0	0
ENSMUSG00000077299.3	ENSMUSG00000077299	Gm24126	0	0	0	0
ENSMUSG00000077302.2	ENSMUSG00000077302	Gm22473	0	0	0	0
ENSMUSG00000077303.3	ENSMUSG00000077303	Gm22472	0	0	0	0
ENSMUSG00000077304.3	ENSMUSG00000077304	Gm22471	0	0	0	0
ENSMUSG00000077305.3	ENSMUSG00000077305	Gm22470	0	0	0	0
ENSMUSG00000077306.3	ENSMUSG00000077306	Gm22469	0	0	0	0
ENSMUSG00000077312.3	ENSMUSG00000077312	Gm24170	0	0	0	0
ENSMUSG00000077314.3	ENSMUSG00000077314	Gm24171	0	0	0	0
ENSMUSG00000077315.4	ENSMUSG00000077315	Gm24172	0	0	0	0
ENSMUSG00000077317.3	ENSMUSG00000077317	Gm25785	0	0	0	0
ENSMUSG00000077318.3	ENSMUSG00000077318	Gm24173	0	0	0	0
ENSMUSG00000077320.3	ENSMUSG00000077320	Gm22284	0	0	0	0
ENSMUSG00000077323.3	ENSMUSG00000077323	Rnu11	0	0	0	0
ENSMUSG00000077325.3	ENSMUSG00000077325	Gm25833	0	0	0	0
ENSMUSG00000077327.3	ENSMUSG00000077327	Gm25938	0	0	0	0
ENSMUSG00000077328.3	ENSMUSG00000077328	Gm25832	0	0	0	0
ENSMUSG00000077333.3	ENSMUSG00000077333	Gm23015	0	0	0	0
ENSMUSG00000077334.4	ENSMUSG00000077334	Gm23013	0	0	0	0
ENSMUSG00000077336.3	ENSMUSG00000077336	Gm23011	0	0	0	0
ENSMUSG00000077339.3	ENSMUSG00000077339	Gm23010	0	0	0	0
ENSMUSG00000077342.3	ENSMUSG00000077342	Gm24670	0	0	0	0
ENSMUSG00000077344.3	ENSMUSG00000077344	Gm24326	0	0	0	0
ENSMUSG00000077345.3	ENSMUSG00000077345	Snord70	0	0	0	0
ENSMUSG00000077348.3	ENSMUSG00000077348	Gm24665	0	0	0	0
ENSMUSG00000077349.4	ENSMUSG00000077349	Gm24867	0	0	0	0
ENSMUSG00000077354.3	ENSMUSG00000077354	Gm26286	0	0	0	0
ENSMUSG00000077357.3	ENSMUSG00000077357	Gm26289	0	0	0	0
ENSMUSG00000077358.3	ENSMUSG00000077358	Gm26293	0	0	0	0
ENSMUSG00000077359.3	ENSMUSG00000077359	Gm25308	0	0	0	0
ENSMUSG00000077360.3	ENSMUSG00000077360	Gm23482	0	0	0	0
ENSMUSG00000077361.3	ENSMUSG00000077361	Gm23481	0	0	0	0
ENSMUSG00000077366.3	ENSMUSG00000077366	Gm23484	0	0	0	0
ENSMUSG00000077368.3	ENSMUSG00000077368	Gm26273	0	0	0	0
ENSMUSG00000077369.4	ENSMUSG00000077369	Gm23485	0	0	0	0
ENSMUSG00000077376.3	ENSMUSG00000077376	Gm25167	0	0	0	0
ENSMUSG00000077377.3	ENSMUSG00000077377	Gm25168	0	0	0	0
ENSMUSG00000077378.3	ENSMUSG00000077378	Gm25169	0	0	0	0
ENSMUSG00000077379.3	ENSMUSG00000077379	Gm25170	0	0	0	0
ENSMUSG00000077380.3	ENSMUSG00000077380	Gm22661	0	0	0	0
ENSMUSG00000077381.3	ENSMUSG00000077381	Gm22660	0	0	0	0
ENSMUSG00000077383.4	ENSMUSG00000077383	Gm22659	0	0	0	0
ENSMUSG00000077384.3	ENSMUSG00000077384	Gm22658	0	0	0	0
ENSMUSG00000077385.3	ENSMUSG00000077385	Gm22657	0	0	0	0
ENSMUSG00000077387.3	ENSMUSG00000077387	Gm22656	0	0	0	0
ENSMUSG00000077392.2	ENSMUSG00000077392	Gm24337	0	0	0	0
ENSMUSG00000077393.3	ENSMUSG00000077393	Gm24338	0	0	0	0
ENSMUSG00000077394.3	ENSMUSG00000077394	Gm24339	0	0	0	0
ENSMUSG00000077396.3	ENSMUSG00000077396	Gm24340	0	0	0	0
ENSMUSG00000077397.2	ENSMUSG00000077397	Gm24341	0	0	0	0
ENSMUSG00000077398.3	ENSMUSG00000077398	Gm24334	0	0	0	0
ENSMUSG00000077399.3	ENSMUSG00000077399	Gm24335	0	0	0	0
ENSMUSG00000077400.3	ENSMUSG00000077400	Gm25417	0	0	0	0
ENSMUSG00000077402.3	ENSMUSG00000077402	Gm25418	0	0	0	0
ENSMUSG00000077403.3	ENSMUSG00000077403	Gm25419	0	0	0	0
ENSMUSG00000077404.3	ENSMUSG00000077404	Gm25420	0	0	0	0
ENSMUSG00000077406.3	ENSMUSG00000077406	Gm25421	0	0	0	0
ENSMUSG00000077407.3	ENSMUSG00000077407	Gm25422	0	0	0	0
ENSMUSG00000077408.3	ENSMUSG00000077408	Gm25415	0	0	0	0
ENSMUSG00000077410.3	ENSMUSG00000077410	Gm23750	0	0	0	0
ENSMUSG00000077411.3	ENSMUSG00000077411	Gm23749	0	0	0	0
ENSMUSG00000077413.3	ENSMUSG00000077413	Gm23389	0	0	0	0
ENSMUSG00000077415.3	ENSMUSG00000077415	Gm23748	0	0	0	0
ENSMUSG00000077416.3	ENSMUSG00000077416	Gm23747	0	0	0	0
ENSMUSG00000077417.2	ENSMUSG00000077417	Gm23746	0	0	0	0
ENSMUSG00000077418.2	ENSMUSG00000077418	Gm23745	0	0	0	0
ENSMUSG00000077419.4	ENSMUSG00000077419	Gm23744	0	0	0	0
ENSMUSG00000077422.3	ENSMUSG00000077422	Gm24281	0	0	0	0
ENSMUSG00000077424.3	ENSMUSG00000077424	Gm24279	0	0	0	0
ENSMUSG00000077426.3	ENSMUSG00000077426	Gm26387	0	0	0	0
ENSMUSG00000077427.3	ENSMUSG00000077427	Gm24278	0	0	0	0
ENSMUSG00000077430.3	ENSMUSG00000077430	Gm22592	0	0	0	0
ENSMUSG00000077431.3	ENSMUSG00000077431	Gm22591	0	0	0	0
ENSMUSG00000077433.3	ENSMUSG00000077433	Gm22593	0	0	0	0
ENSMUSG00000077435.3	ENSMUSG00000077435	Gm22590	0	0	0	0
ENSMUSG00000077439.3	ENSMUSG00000077439	Gm22594	0	0	0	0
ENSMUSG00000077440.3	ENSMUSG00000077440	Gm23130	0	0	0	0
ENSMUSG00000077441.3	ENSMUSG00000077441	Gm23131	0	0	0	0
ENSMUSG00000077447.3	ENSMUSG00000077447	Gm23129	0	0	0	0
ENSMUSG00000077448.3	ENSMUSG00000077448	Gm23126	0	0	0	0
ENSMUSG00000077449.4	ENSMUSG00000077449	Gm23127	0	0	0	0
ENSMUSG00000077451.3	ENSMUSG00000077451	Gm25916	0	0	0	0
ENSMUSG00000077453.3	ENSMUSG00000077453	Gm25915	0	0	0	0
ENSMUSG00000077454.3	ENSMUSG00000077454	Gm25918	0	0	0	0
ENSMUSG00000077455.3	ENSMUSG00000077455	Gm25917	0	0	0	0
ENSMUSG00000077456.3	ENSMUSG00000077456	Gm22927	0	0	0	0
ENSMUSG00000077457.3	ENSMUSG00000077457	Snord65	0	0	0	0
ENSMUSG00000077460.3	ENSMUSG00000077460	Gm26419	0	0	0	0
ENSMUSG00000077461.3	ENSMUSG00000077461	Gm26420	0	0	0	0
ENSMUSG00000077462.3	ENSMUSG00000077462	Gm26417	0	0	0	0
ENSMUSG00000077463.3	ENSMUSG00000077463	Gm26418	0	0	0	0
ENSMUSG00000077465.3	ENSMUSG00000077465	Gm26423	0	0	0	0
ENSMUSG00000077468.3	ENSMUSG00000077468	Gm26416	0	0	0	0
ENSMUSG00000077469.3	ENSMUSG00000077469	Gm25922	0	0	0	0
ENSMUSG00000077470.3	ENSMUSG00000077470	Gm24789	0	0	0	0
ENSMUSG00000077471.4	ENSMUSG00000077471	Gm24788	0	0	0	0
ENSMUSG00000077472.3	ENSMUSG00000077472	Gm24791	0	0	0	0
ENSMUSG00000077473.3	ENSMUSG00000077473	Gm24790	0	0	0	0
ENSMUSG00000077474.3	ENSMUSG00000077474	Gm24792	0	0	0	0
ENSMUSG00000077476.3	ENSMUSG00000077476	Gm24794	0	0	0	0
ENSMUSG00000077477.3	ENSMUSG00000077477	Gm24793	0	0	0	0
ENSMUSG00000077481.3	ENSMUSG00000077481	Gm25272	0	0	0	0
ENSMUSG00000077484.3	ENSMUSG00000077484	Gm25274	0	0	0	0
ENSMUSG00000077485.3	ENSMUSG00000077485	Gm25275	0	0	0	0
ENSMUSG00000077488.3	ENSMUSG00000077488	Gm25276	0	0	0	0
ENSMUSG00000077492.4	ENSMUSG00000077492	Gm23596	0	0	0	0
ENSMUSG00000077493.3	ENSMUSG00000077493	Snord91a	0	0	0	0
ENSMUSG00000077494.3	ENSMUSG00000077494	Gm23595	0	0	0	0
ENSMUSG00000077495.3	ENSMUSG00000077495	Gm23594	0	0	0	0
ENSMUSG00000077501.3	ENSMUSG00000077501	Gm24230	0	0	0	0
ENSMUSG00000077502.3	ENSMUSG00000077502	Gm24232	0	0	0	0
ENSMUSG00000077503.4	ENSMUSG00000077503	Gm24231	0	0	0	0
ENSMUSG00000077506.3	ENSMUSG00000077506	Scarna9	0	0	0	0
ENSMUSG00000077507.3	ENSMUSG00000077507	Gm24235	0	0	0	0
ENSMUSG00000077511.3	ENSMUSG00000077511	Gm25875	0	0	0	0
ENSMUSG00000077514.3	ENSMUSG00000077514	Gm25877	0	0	0	0
ENSMUSG00000077515.3	ENSMUSG00000077515	Gm25878	0	0	0	0
ENSMUSG00000077518.3	ENSMUSG00000077518	Gm25879	0	0	0	0
ENSMUSG00000077521.2	ENSMUSG00000077521	Gm25378	0	0	0	0
ENSMUSG00000077522.3	ENSMUSG00000077522	Gm25377	0	0	0	0
ENSMUSG00000077526.3	ENSMUSG00000077526	Gm25379	0	0	0	0
ENSMUSG00000077527.3	ENSMUSG00000077527	Gm25506	0	0	0	0
ENSMUSG00000077528.3	ENSMUSG00000077528	Gm25376	0	0	0	0
ENSMUSG00000077535.4	ENSMUSG00000077535	Gm22543	0	0	0	0
ENSMUSG00000077537.3	ENSMUSG00000077537	Gm22544	0	0	0	0
ENSMUSG00000077538.3	ENSMUSG00000077538	Gm22545	0	0	0	0
ENSMUSG00000077539.3	ENSMUSG00000077539	Gm22546	0	0	0	0
ENSMUSG00000077541.3	ENSMUSG00000077541	Gm22021	0	0	0	0
ENSMUSG00000077542.3	ENSMUSG00000077542	Gm22023	0	0	0	0
ENSMUSG00000077543.3	ENSMUSG00000077543	Gm22022	0	0	0	0
ENSMUSG00000077545.3	ENSMUSG00000077545	Gm22018	0	0	0	0
ENSMUSG00000077546.3	ENSMUSG00000077546	Gm22020	0	0	0	0
ENSMUSG00000077547.3	ENSMUSG00000077547	Gm22019	0	0	0	0
ENSMUSG00000077549.3	ENSMUSG00000077549	Snord71	0	0	0	0
ENSMUSG00000077552.2	ENSMUSG00000077552	Gm23709	0	0	0	0
ENSMUSG00000077553.3	ENSMUSG00000077553	Gm23176	0	0	0	0
ENSMUSG00000077554.3	ENSMUSG00000077554	Gm23707	0	0	0	0
ENSMUSG00000077555.3	ENSMUSG00000077555	Gm23708	0	0	0	0
ENSMUSG00000077557.3	ENSMUSG00000077557	Gm23706	0	0	0	0
ENSMUSG00000077558.3	ENSMUSG00000077558	Gm23705	0	0	0	0
ENSMUSG00000077561.2	ENSMUSG00000077561	Gm24607	0	0	0	0
ENSMUSG00000077562.3	ENSMUSG00000077562	Gm23203	0	0	0	0
ENSMUSG00000077564.3	ENSMUSG00000077564	Gm23202	0	0	0	0
ENSMUSG00000077565.3	ENSMUSG00000077565	Gm23201	0	0	0	0
ENSMUSG00000077567.3	ENSMUSG00000077567	Gm23200	0	0	0	0
ENSMUSG00000077569.3	ENSMUSG00000077569	Gm24608	0	0	0	0
ENSMUSG00000077572.3	ENSMUSG00000077572	Gm24886	0	0	0	0
ENSMUSG00000077575.3	ENSMUSG00000077575	Gm24888	0	0	0	0
ENSMUSG00000077576.3	ENSMUSG00000077576	Gm24889	0	0	0	0
ENSMUSG00000077578.3	ENSMUSG00000077578	Gm25631	0	0	0	0
ENSMUSG00000077579.3	ENSMUSG00000077579	Gm24891	0	0	0	0
ENSMUSG00000077581.3	ENSMUSG00000077581	Gm24373	0	0	0	0
ENSMUSG00000077582.3	ENSMUSG00000077582	Gm24374	0	0	0	0
ENSMUSG00000077585.3	ENSMUSG00000077585	Gm24375	0	0	0	0
ENSMUSG00000077586.3	ENSMUSG00000077586	Gm24377	0	0	0	0
ENSMUSG00000077587.2	ENSMUSG00000077587	Gm24376	0	0	0	0
ENSMUSG00000077590.3	ENSMUSG00000077590	Gm26015	0	0	0	0
ENSMUSG00000077591.3	ENSMUSG00000077591	Gm26016	0	0	0	0
ENSMUSG00000077592.3	ENSMUSG00000077592	Gm26013	0	0	0	0
ENSMUSG00000077593.3	ENSMUSG00000077593	Gm26014	0	0	0	0
ENSMUSG00000077594.4	ENSMUSG00000077594	Gm26018	0	0	0	0
ENSMUSG00000077595.3	ENSMUSG00000077595	Gm26019	0	0	0	0
ENSMUSG00000077597.4	ENSMUSG00000077597	Gm26017	0	0	0	0
ENSMUSG00000077598.4	ENSMUSG00000077598	Gm26011	0	0	0	0
ENSMUSG00000077599.3	ENSMUSG00000077599	Gm26012	0	0	0	0
ENSMUSG00000077601.3	ENSMUSG00000077601	Gm22674	0	0	0	0
ENSMUSG00000077602.3	ENSMUSG00000077602	Gm22672	0	0	0	0
ENSMUSG00000077603.3	ENSMUSG00000077603	Gm22673	0	0	0	0
ENSMUSG00000077604.3	ENSMUSG00000077604	Snord1b	0	0	0	0
ENSMUSG00000077607.3	ENSMUSG00000077607	Gm25803	0	0	0	0
ENSMUSG00000077608.3	ENSMUSG00000077608	Gm22671	0	0	0	0
ENSMUSG00000077609.3	ENSMUSG00000077609	Gm25795	0	0	0	0
ENSMUSG00000077611.3	ENSMUSG00000077611	Gm23946	0	0	0	0
ENSMUSG00000077612.3	ENSMUSG00000077612	Gm25498	0	0	0	0
ENSMUSG00000077615.3	ENSMUSG00000077615	Gm25499	0	0	0	0
ENSMUSG00000077617.3	ENSMUSG00000077617	Gm25501	0	0	0	0
ENSMUSG00000077618.3	ENSMUSG00000077618	Gm25496	0	0	0	0
ENSMUSG00000077619.3	ENSMUSG00000077619	Gm25495	0	0	0	0
ENSMUSG00000077624.3	ENSMUSG00000077624	Gm23834	0	0	0	0
ENSMUSG00000077625.3	ENSMUSG00000077625	Snord4a	0	0	0	0
ENSMUSG00000077627.3	ENSMUSG00000077627	Gm23835	0	0	0	0
ENSMUSG00000077628.3	ENSMUSG00000077628	Gm23768	0	0	0	0
ENSMUSG00000077629.3	ENSMUSG00000077629	Gm23769	0	0	0	0
ENSMUSG00000077630.3	ENSMUSG00000077630	Gm22149	0	0	0	0
ENSMUSG00000077635.2	ENSMUSG00000077635	Gm22150	0	0	0	0
ENSMUSG00000077637.3	ENSMUSG00000077637	Gm22771	0	0	0	0
ENSMUSG00000077639.3	ENSMUSG00000077639	Gm22772	0	0	0	0
ENSMUSG00000077641.3	ENSMUSG00000077641	Gm24987	0	0	0	0
ENSMUSG00000077642.3	ENSMUSG00000077642	Gm24984	0	0	0	0
ENSMUSG00000077643.3	ENSMUSG00000077643	Gm24985	0	0	0	0
ENSMUSG00000077645.3	ENSMUSG00000077645	Gm24983	0	0	0	0
ENSMUSG00000077647.3	ENSMUSG00000077647	Gm24981	0	0	0	0
ENSMUSG00000077648.3	ENSMUSG00000077648	Gm24988	0	0	0	0
ENSMUSG00000077649.3	ENSMUSG00000077649	Gm24989	0	0	0	0
ENSMUSG00000077650.3	ENSMUSG00000077650	Gm23320	0	0	0	0
ENSMUSG00000077652.3	ENSMUSG00000077652	Gm23322	0	0	0	0
ENSMUSG00000077653.3	ENSMUSG00000077653	Gm23321	0	0	0	0
ENSMUSG00000077660.3	ENSMUSG00000077660	Gm24257	0	0	0	0
ENSMUSG00000077663.2	ENSMUSG00000077663	Gm26144	0	0	0	0
ENSMUSG00000077664.3	ENSMUSG00000077664	Gm26145	0	0	0	0
ENSMUSG00000077666.4	ENSMUSG00000077666	Gm26146	0	0	0	0
ENSMUSG00000077667.3	ENSMUSG00000077667	Gm26147	0	0	0	0
ENSMUSG00000077668.3	ENSMUSG00000077668	Gm26143	0	0	0	0
ENSMUSG00000077669.3	ENSMUSG00000077669	Gm24255	0	0	0	0
ENSMUSG00000077672.3	ENSMUSG00000077672	Gm24472	0	0	0	0
ENSMUSG00000077673.3	ENSMUSG00000077673	Gm24471	0	0	0	0
ENSMUSG00000077674.3	ENSMUSG00000077674	Gm24470	0	0	0	0
ENSMUSG00000077675.3	ENSMUSG00000077675	Gm24469	0	0	0	0
ENSMUSG00000077677.3	ENSMUSG00000077677	Gm24468	0	0	0	0
ENSMUSG00000077678.3	ENSMUSG00000077678	Gm24318	0	0	0	0
ENSMUSG00000077680.3	ENSMUSG00000077680	Gm22495	0	0	0	0
ENSMUSG00000077681.3	ENSMUSG00000077681	Gm22496	0	0	0	0
ENSMUSG00000077682.3	ENSMUSG00000077682	Gm22493	0	0	0	0
ENSMUSG00000077683.3	ENSMUSG00000077683	Gm22494	0	0	0	0
ENSMUSG00000077685.3	ENSMUSG00000077685	Gm22498	0	0	0	0
ENSMUSG00000077687.3	ENSMUSG00000077687	Gm22497	0	0	0	0
ENSMUSG00000077689.3	ENSMUSG00000077689	Gm22499	0	0	0	0
ENSMUSG00000077691.4	ENSMUSG00000077691	Gm25344	0	0	0	0
ENSMUSG00000077693.3	ENSMUSG00000077693	Gm25345	0	0	0	0
ENSMUSG00000077697.3	ENSMUSG00000077697	Gm25346	0	0	0	0
ENSMUSG00000077698.3	ENSMUSG00000077698	Snord12	0	0	0	0
ENSMUSG00000077700.4	ENSMUSG00000077700	Gm24069	0	0	0	0
ENSMUSG00000077701.2	ENSMUSG00000077701	Gm24068	0	0	0	0
ENSMUSG00000077702.3	ENSMUSG00000077702	Gm24067	0	0	0	0
ENSMUSG00000077703.3	ENSMUSG00000077703	Gm24066	0	0	0	0
ENSMUSG00000077704.3	ENSMUSG00000077704	Snord89	0	0	0	0
ENSMUSG00000077707.3	ENSMUSG00000077707	Gm24070	0	0	0	0
ENSMUSG00000077708.3	ENSMUSG00000077708	Gm24071	0	0	0	0
ENSMUSG00000077711.3	ENSMUSG00000077711	AF357399	0	0	0	0
ENSMUSG00000077713.4	ENSMUSG00000077713	Gm25728	0	0	0	0
ENSMUSG00000077714.3	ENSMUSG00000077714	Snord17	0	0	0	0
ENSMUSG00000077716.3	ENSMUSG00000077716	Gm25725	0	0	0	0
ENSMUSG00000077717.3	ENSMUSG00000077717	Gm25726	0	0	0	0
ENSMUSG00000077718.3	ENSMUSG00000077718	Gm25723	0	0	0	0
ENSMUSG00000077719.3	ENSMUSG00000077719	Gm25724	0	0	0	0
ENSMUSG00000077730.3	ENSMUSG00000077730	Gm23609	0	0	0	0
ENSMUSG00000077734.3	ENSMUSG00000077734	Snord83b	0	0	0	0
ENSMUSG00000077735.3	ENSMUSG00000077735	Gm24556	0	0	0	0
ENSMUSG00000077736.3	ENSMUSG00000077736	Gm24555	0	0	0	0
ENSMUSG00000077737.3	ENSMUSG00000077737	Snord72	0	0	0	0
ENSMUSG00000077738.2	ENSMUSG00000077738	Gm23607	0	0	0	0
ENSMUSG00000077744.3	ENSMUSG00000077744	Gm26343	0	0	0	0
ENSMUSG00000077745.3	ENSMUSG00000077745	Gm26342	0	0	0	0
ENSMUSG00000077749.3	ENSMUSG00000077749	Gm26341	0	0	0	0
ENSMUSG00000077752.3	ENSMUSG00000077752	Gm23530	0	0	0	0
ENSMUSG00000077756.3	ENSMUSG00000077756	Snord90	0	0	0	0
ENSMUSG00000077757.3	ENSMUSG00000077757	Gm23532	0	0	0	0
ENSMUSG00000077758.3	ENSMUSG00000077758	Gm23527	0	0	0	0
ENSMUSG00000077759.3	ENSMUSG00000077759	Gm23528	0	0	0	0
ENSMUSG00000077761.3	ENSMUSG00000077761	Gm25214	0	0	0	0
ENSMUSG00000077767.3	ENSMUSG00000077767	Snora35	0	0	0	0
ENSMUSG00000077768.3	ENSMUSG00000077768	Gm25216	0	0	0	0
ENSMUSG00000077772.3	ENSMUSG00000077772	Gm22373	0	0	0	0
ENSMUSG00000077776.3	ENSMUSG00000077776	Gm22371	0	0	0	0
ENSMUSG00000077777.3	ENSMUSG00000077777	Gm22372	0	0	0	0
ENSMUSG00000077780.3	ENSMUSG00000077780	Gm24161	0	0	0	0
ENSMUSG00000077782.3	ENSMUSG00000077782	Gm24160	0	0	0	0
ENSMUSG00000077783.4	ENSMUSG00000077783	Gm23907	0	0	0	0
ENSMUSG00000077784.3	ENSMUSG00000077784	Gm23911	0	0	0	0
ENSMUSG00000077786.3	ENSMUSG00000077786	Gm23909	0	0	0	0
ENSMUSG00000077787.3	ENSMUSG00000077787	Gm23908	0	0	0	0
ENSMUSG00000077791.4	ENSMUSG00000077791	Gm25563	0	0	0	0
ENSMUSG00000077793.4	ENSMUSG00000077793	Gm25565	0	0	0	0
ENSMUSG00000077795.3	ENSMUSG00000077795	Gm25561	0	0	0	0
ENSMUSG00000077796.3	ENSMUSG00000077796	Gm25562	0	0	0	0
ENSMUSG00000077797.3	ENSMUSG00000077797	Snord19	0	0	0	0
ENSMUSG00000077799.3	ENSMUSG00000077799	Gm25148	0	0	0	0
ENSMUSG00000077804.3	ENSMUSG00000077804	Gm24403	0	0	0	0
ENSMUSG00000077815.3	ENSMUSG00000077815	Mir290a	0	0	0	0
ENSMUSG00000077834.3	ENSMUSG00000077834	Mir669d	0	0	0	0
ENSMUSG00000077847.3	ENSMUSG00000077847	Mir105	0	0	0	0
ENSMUSG00000077851.2	ENSMUSG00000077851	Mir876	0	0	0	0
ENSMUSG00000077869.3	ENSMUSG00000077869	Mir344e	0	0	0	0
ENSMUSG00000077872.3	ENSMUSG00000077872	Mir878	0	0	0	0
ENSMUSG00000077881.3	ENSMUSG00000077881	Mir882	0	0	0	0
ENSMUSG00000077886.3	ENSMUSG00000077886	Mir295	0	0	0	0
ENSMUSG00000077890.3	ENSMUSG00000077890	Mir875	0	0	0	0
ENSMUSG00000077896.3	ENSMUSG00000077896	Mir879	0	0	0	0
ENSMUSG00000077897.3	ENSMUSG00000077897	Mir511	0	0	0	0
ENSMUSG00000077903.3	ENSMUSG00000077903	Mir294	0	0	0	0
ENSMUSG00000077921.3	ENSMUSG00000077921	Mir872	0	0	0	0
ENSMUSG00000077925.3	ENSMUSG00000077925	Mir453	0	0	0	0
ENSMUSG00000077928.3	ENSMUSG00000077928	Mir208b	0	0	0	0
ENSMUSG00000077931.3	ENSMUSG00000077931	Mir877	0	0	0	0
ENSMUSG00000077941.3	ENSMUSG00000077941	Mir466h	0	0	0	0
ENSMUSG00000077954.3	ENSMUSG00000077954	Mir297a-4	0	0	0	0
ENSMUSG00000077962.3	ENSMUSG00000077962	Mir874	0	0	0	0
ENSMUSG00000077972.3	ENSMUSG00000077972	Mir466f-1	0	0	0	0
ENSMUSG00000077980.3	ENSMUSG00000077980	Mir654	0	0	0	0
ENSMUSG00000077981.3	ENSMUSG00000077981	Mir466f-3	0	0	0	0
ENSMUSG00000077991.3	ENSMUSG00000077991	Mir466n	0	0	0	0
ENSMUSG00000077996.3	ENSMUSG00000077996	Mir190b	0	0	0	0
ENSMUSG00000077998.3	ENSMUSG00000077998	Mir466f-2	0	0	0	0
ENSMUSG00000078002.3	ENSMUSG00000078002	Mir880	0	0	0	0
ENSMUSG00000078008.3	ENSMUSG00000078008	Mir291a	0	0	0	0
ENSMUSG00000078017.3	ENSMUSG00000078017	Mir883a	0	0	0	0
ENSMUSG00000078024.3	ENSMUSG00000078024	Mir883b	0	0	0	0
ENSMUSG00000078025.3	ENSMUSG00000078025	Mir466g	0	0	0	0
ENSMUSG00000078026.3	ENSMUSG00000078026	Mir466o	0	0	0	0
ENSMUSG00000078027.3	ENSMUSG00000078027	Mir449b	0	0	0	0
ENSMUSG00000078031.3	ENSMUSG00000078031	Mir466d	0	0	0	0
ENSMUSG00000078032.3	ENSMUSG00000078032	Mir291b	0	0	0	0
ENSMUSG00000078035.3	ENSMUSG00000078035	Mir293	0	0	0	0
ENSMUSG00000078038.3	ENSMUSG00000078038	Mir881	0	0	0	0
ENSMUSG00000078041.3	ENSMUSG00000078041	Mir292	0	0	0	0
ENSMUSG00000078057.2	ENSMUSG00000078057	Mir873a	0	0	0	0
ENSMUSG00000078060.3	ENSMUSG00000078060	Mir466l	0	0	0	0
ENSMUSG00000078080.7	ENSMUSG00000078080	Olfr585	0	0	0	0
ENSMUSG00000078087.6	ENSMUSG00000078087	Rps12l1	0	0	0	0
ENSMUSG00000078116.5	ENSMUSG00000078116	Olfr828	0	0	0	0
ENSMUSG00000078117.3	ENSMUSG00000078117	Gm16485	0	0	0	0
ENSMUSG00000078118.6	ENSMUSG00000078118	Olfr483	0	0	0	0
ENSMUSG00000078122.6	ENSMUSG00000078122	F630028O10Rik	0	0	0	0
ENSMUSG00000078123.4	ENSMUSG00000078123	Gm5071	0	0	0	0
ENSMUSG00000078125.3	ENSMUSG00000078125	Gm10916	0	0	0	0
ENSMUSG00000078126.5	ENSMUSG00000078126	Rpl23a-ps3	0	0	0	0
ENSMUSG00000078128.2	ENSMUSG00000078128	Gm2178	0	0	0	0
ENSMUSG00000078130.6	ENSMUSG00000078130	Gm11555	0	0	0	0
ENSMUSG00000078132.2	ENSMUSG00000078132	Gm11939	0	0	0	0
ENSMUSG00000078134.2	ENSMUSG00000078134	Gm12355	0	0	0	0
ENSMUSG00000078139.4	ENSMUSG00000078139	AK157302	0	0	0	0
ENSMUSG00000078141.4	ENSMUSG00000078141	Gm2399	0	0	0	0
ENSMUSG00000078143.5	ENSMUSG00000078143	Gm17344	0	0	0	0
ENSMUSG00000078144.5	ENSMUSG00000078144	Capns2	0	0	0	0
ENSMUSG00000078151.4	ENSMUSG00000078151	Gm12226	0	0	0	0
ENSMUSG00000078153.4	ENSMUSG00000078153	Psme2b	0	0	0	0
ENSMUSG00000078154.4	ENSMUSG00000078154	Gm12184	0	0	0	0
ENSMUSG00000078157.2	ENSMUSG00000078157	4931440F15Rik	0	0	0	0
ENSMUSG00000078161.9	ENSMUSG00000078161	Erich3	0	0	0	0
ENSMUSG00000078162.7	ENSMUSG00000078162	Gm2574	0	0	0	0
ENSMUSG00000078173.4	ENSMUSG00000078173	Lenep	0	0	0	0
ENSMUSG00000078177.4	ENSMUSG00000078177	Gm4877	0	0	0	0
ENSMUSG00000078179.2	ENSMUSG00000078179	Rnf148	0	0	0	0
ENSMUSG00000078180.5	ENSMUSG00000078180	Gm20900	0	0	0	0
ENSMUSG00000078182.5	ENSMUSG00000078182	Gm6083	0	0	0	0
ENSMUSG00000078183.4	ENSMUSG00000078183	Gm15610	0	0	0	0
ENSMUSG00000078184.2	ENSMUSG00000078184	Rbm8a2	0	0	0	0
ENSMUSG00000078185.4	ENSMUSG00000078185	Chml	0	0	0	0
ENSMUSG00000078190.8	ENSMUSG00000078190	Dnm3os	0	0	0	0
ENSMUSG00000078192.6	ENSMUSG00000078192	Gm7290	0	0	0	0
ENSMUSG00000078193.3	ENSMUSG00000078193	Gm2000	0	0	0	0
ENSMUSG00000078198.3	ENSMUSG00000078198	Olfr364-ps1	0	0	0	0
ENSMUSG00000078201.6	ENSMUSG00000078201	Tmem203	0	0	0	0
ENSMUSG00000078202.4	ENSMUSG00000078202	Nrarp	0	0	0	0
ENSMUSG00000078206.2	ENSMUSG00000078206	Fthl17d	0	0	0	0
ENSMUSG00000078208.2	ENSMUSG00000078208	Fthl17b	0	0	0	0
ENSMUSG00000078210.4	ENSMUSG00000078210	Gm5924	0	0	0	0
ENSMUSG00000078212.5	ENSMUSG00000078212	Gm3757	0	0	0	0
ENSMUSG00000078213.4	ENSMUSG00000078213	Btbd35f4	0	0	0	0
ENSMUSG00000078214.6	ENSMUSG00000078214	Gm5925	0	0	0	0
ENSMUSG00000078218.3	ENSMUSG00000078218	Btbd35f3	0	0	0	0
ENSMUSG00000078234.7	ENSMUSG00000078234	Klhdc7a	0	0	0	0
ENSMUSG00000078238.5	ENSMUSG00000078238	Gm12854	0	0	0	0
ENSMUSG00000078240.3	ENSMUSG00000078240	Gm3550	0	0	0	0
ENSMUSG00000078252.2	ENSMUSG00000078252	Krtap17-1	0	0	0	0
ENSMUSG00000078253.4	ENSMUSG00000078253	Krtap16-1	0	0	0	0
ENSMUSG00000078254.2	ENSMUSG00000078254	Krtap29-1	0	0	0	0
ENSMUSG00000078255.2	ENSMUSG00000078255	Krtap9-5	0	0	0	0
ENSMUSG00000078256.4	ENSMUSG00000078256	Gm11565	0	0	0	0
ENSMUSG00000078257.3	ENSMUSG00000078257	2300003K06Rik	0	0	0	0
ENSMUSG00000078260.2	ENSMUSG00000078260	Gm11569	0	0	0	0
ENSMUSG00000078263.2	ENSMUSG00000078263	Gm14188	0	0	0	0
ENSMUSG00000078269.2	ENSMUSG00000078269	Gm14180	0	0	0	0
ENSMUSG00000078270.4	ENSMUSG00000078270	Gm14193	0	0	0	0
ENSMUSG00000078276.2	ENSMUSG00000078276	Gm14190	0	0	0	0
ENSMUSG00000078291.2	ENSMUSG00000078291	Gm3940	0	0	0	0
ENSMUSG00000078302.6	ENSMUSG00000078302	Foxd1	0	0	0	0
ENSMUSG00000078307.4	ENSMUSG00000078307	AI593442	0	0	0	0
ENSMUSG00000078308.3	ENSMUSG00000078308	Gm47854	0	0	0	0
ENSMUSG00000078314.3	ENSMUSG00000078314	Gm14762	0	0	0	0
ENSMUSG00000078317.7	ENSMUSG00000078317	F8a	0	0	0	0
ENSMUSG00000078320.5	ENSMUSG00000078320	Gm362	0	0	0	0
ENSMUSG00000078324.3	ENSMUSG00000078324	Btbd35f14	0	0	0	0
ENSMUSG00000078346.4	ENSMUSG00000078346	H2al1n	0	0	0	0
ENSMUSG00000078348.5	ENSMUSG00000078348	Sf3b5	0	0	0	0
ENSMUSG00000078349.5	ENSMUSG00000078349	AW011738	0	0	0	0
ENSMUSG00000078350.12	ENSMUSG00000078350	Smim1	0	0	0	0
ENSMUSG00000078354.2	ENSMUSG00000078354	Ifna2	0	0	0	0
ENSMUSG00000078355.2	ENSMUSG00000078355	Ifna16	0	0	0	0
ENSMUSG00000078365.6	ENSMUSG00000078365	Mos	0	0	0	0
ENSMUSG00000078377.6	ENSMUSG00000078377	Gm4294	0	0	0	0
ENSMUSG00000078380.2	ENSMUSG00000078380	Gm6096	0	0	0	0
ENSMUSG00000078420.7	ENSMUSG00000078420	Olfr141	0	0	0	0
ENSMUSG00000078429.10	ENSMUSG00000078429	Ctdsp2	0	0	0	0
ENSMUSG00000078439.10	ENSMUSG00000078439	Smim24	0	0	0	0
ENSMUSG00000078444.4	ENSMUSG00000078444	Gm10941	0	0	0	0
ENSMUSG00000078451.6	ENSMUSG00000078451	Ppil6	0	0	0	0
ENSMUSG00000078453.4	ENSMUSG00000078453	Abracl	0	0	0	0
ENSMUSG00000078480.4	ENSMUSG00000078480	Mrpl48-ps	0	0	0	0
ENSMUSG00000078485.5	ENSMUSG00000078485	Plekhn1	0	0	0	0
ENSMUSG00000078486.4	ENSMUSG00000078486	Perm1	0	0	0	0
ENSMUSG00000078491.3	ENSMUSG00000078491	Gm13090	0	0	0	0
ENSMUSG00000078500.4	ENSMUSG00000078500	Zfp986	0	0	0	0
ENSMUSG00000078504.3	ENSMUSG00000078504	Gm438	0	0	0	0
ENSMUSG00000078505.2	ENSMUSG00000078505	Gm436	0	0	0	0
ENSMUSG00000078506.2	ENSMUSG00000078506	Gm13124	0	0	0	0
ENSMUSG00000078507.2	ENSMUSG00000078507	Aadacl3	0	0	0	0
ENSMUSG00000078508.3	ENSMUSG00000078508	Gm13128	0	0	0	0
ENSMUSG00000078509.3	ENSMUSG00000078509	Pramef17	0	0	0	0
ENSMUSG00000078510.5	ENSMUSG00000078510	Gm13101	0	0	0	0
ENSMUSG00000078511.5	ENSMUSG00000078511	Pramef25	0	0	0	0
ENSMUSG00000078512.10	ENSMUSG00000078512	Pramef6	0	0	0	0
ENSMUSG00000078513.4	ENSMUSG00000078513	Gm13088	0	0	0	0
ENSMUSG00000078518.2	ENSMUSG00000078518	Gm13030	0	0	0	0
ENSMUSG00000078519.4	ENSMUSG00000078519	2310026L22Rik	0	0	0	0
ENSMUSG00000078520.4	ENSMUSG00000078520	Cela3a	0	0	0	0
ENSMUSG00000078528.3	ENSMUSG00000078528	Gm17068	0	0	0	0
ENSMUSG00000078531.4	ENSMUSG00000078531	Gm831	0	0	0	0
ENSMUSG00000078537.4	ENSMUSG00000078537	B020031M17Rik	0	0	0	0
ENSMUSG00000078546.9	ENSMUSG00000078546	Zfp995	0	0	0	0
ENSMUSG00000078552.11	ENSMUSG00000078552	Dcdc2b	0	0	0	0
ENSMUSG00000078554.3	ENSMUSG00000078554	Fam229a	0	0	0	0
ENSMUSG00000078566.9	ENSMUSG00000078566	Bnip3	0	0	0	0
ENSMUSG00000078575.3	ENSMUSG00000078575	Gm12887	0	0	0	0
ENSMUSG00000078576.2	ENSMUSG00000078576	Gm12886	0	0	0	0
ENSMUSG00000078578.10	ENSMUSG00000078578	Ube2d3	0	0	0	0
ENSMUSG00000078584.10	ENSMUSG00000078584	AU022252	0	0	0	0
ENSMUSG00000078586.4	ENSMUSG00000078586	Gm11735	0	0	0	0
ENSMUSG00000078591.2	ENSMUSG00000078591	Hs3st4	0	0	0	0
ENSMUSG00000078592.3	ENSMUSG00000078592	Gm4609	0	0	0	0
ENSMUSG00000078593.3	ENSMUSG00000078593	1700042G07Rik	0	0	0	0
ENSMUSG00000078597.3	ENSMUSG00000078597	Cyp4a12b	0	0	0	0
ENSMUSG00000078598.12	ENSMUSG00000078598	Skint5	0	0	0	0
ENSMUSG00000078600.2	ENSMUSG00000078600	1700092K14Rik	0	0	0	0
ENSMUSG00000078604.3	ENSMUSG00000078604	Gm10961	0	0	0	0
ENSMUSG00000078605.3	ENSMUSG00000078605	E030025P04Rik	0	0	0	0
ENSMUSG00000078611.4	ENSMUSG00000078611	Gm5901	0	0	0	0
ENSMUSG00000078612.10	ENSMUSG00000078612	Fyb2	0	0	0	0
ENSMUSG00000078616.3	ENSMUSG00000078616	Trim30c	0	0	0	0
ENSMUSG00000078621.3	ENSMUSG00000078621	Hbb-bh2	0	0	0	0
ENSMUSG00000078624.5	ENSMUSG00000078624	Olfr613	0	0	0	0
ENSMUSG00000078625.12	ENSMUSG00000078625	Gm12789	0	0	0	0
ENSMUSG00000078626.3	ENSMUSG00000078626	Gm12790	0	0	0	0
ENSMUSG00000078630.9	ENSMUSG00000078630	Tomt	0	0	0	0
ENSMUSG00000078636.5	ENSMUSG00000078636	Gm7336	0	0	0	0
ENSMUSG00000078639.2	ENSMUSG00000078639	Gm12695	0	0	0	0
ENSMUSG00000078648.4	ENSMUSG00000078648	Gm17546	0	0	0	0
ENSMUSG00000078656.12	ENSMUSG00000078656	Vps25	0	0	0	0
ENSMUSG00000078657.7	ENSMUSG00000078657	Crnn	0	0	0	0
ENSMUSG00000078664.3	ENSMUSG00000078664	Sprr2a1	0	0	0	0
ENSMUSG00000078670.4	ENSMUSG00000078670	Fam174b	0	0	0	0
ENSMUSG00000078671.12	ENSMUSG00000078671	Chd2	0	0	0	0
ENSMUSG00000078672.3	ENSMUSG00000078672	Mup20	0	0	0	0
ENSMUSG00000078673.11	ENSMUSG00000078673	Mup19	0	0	0	0
ENSMUSG00000078674.3	ENSMUSG00000078674	Mup18	0	0	0	0
ENSMUSG00000078675.10	ENSMUSG00000078675	Mup16	0	0	0	0
ENSMUSG00000078680.4	ENSMUSG00000078680	Mup10	0	0	0	0
ENSMUSG00000078681.11	ENSMUSG00000078681	Tm2d3	0	0	0	0
ENSMUSG00000078683.10	ENSMUSG00000078683	Mup1	0	0	0	0
ENSMUSG00000078685.7	ENSMUSG00000078685	Mup-ps4	0	0	0	0
ENSMUSG00000078686.12	ENSMUSG00000078686	Mup9	0	0	0	0
ENSMUSG00000078687.10	ENSMUSG00000078687	Mup8	0	0	0	0
ENSMUSG00000078688.12	ENSMUSG00000078688	Mup2	0	0	0	0
ENSMUSG00000078689.9	ENSMUSG00000078689	Mup6	0	0	0	0
ENSMUSG00000078695.9	ENSMUSG00000078695	Cisd3	0	0	0	0
ENSMUSG00000078698.4	ENSMUSG00000078698	Mrgpra3	0	0	0	0
ENSMUSG00000078719.3	ENSMUSG00000078719	Msmp	0	0	0	0
ENSMUSG00000078721.2	ENSMUSG00000078721	Fam205a1	0	0	0	0
ENSMUSG00000078722.4	ENSMUSG00000078722	Gm12394	0	0	0	0
ENSMUSG00000078735.5	ENSMUSG00000078735	Il11ra2	0	0	0	0
ENSMUSG00000078737.4	ENSMUSG00000078737	Gm2128	0	0	0	0
ENSMUSG00000078742.2	ENSMUSG00000078742	Gm10985	0	0	0	0
ENSMUSG00000078746.3	ENSMUSG00000078746	Fam205a4	0	0	0	0
ENSMUSG00000078747.10	ENSMUSG00000078747	Gm20878	0	0	0	0
ENSMUSG00000078752.4	ENSMUSG00000078752	Scgb1b30	0	0	0	0
ENSMUSG00000078753.4	ENSMUSG00000078753	Scgb1b24	0	0	0	0
ENSMUSG00000078754.3	ENSMUSG00000078754	Scgb2b3	0	0	0	0
ENSMUSG00000078757.5	ENSMUSG00000078757	Scgb1b29	0	0	0	0
ENSMUSG00000078759.4	ENSMUSG00000078759	Scgb1b7	0	0	0	0
ENSMUSG00000078762.11	ENSMUSG00000078762	Haus5	0	0	0	0
ENSMUSG00000078780.8	ENSMUSG00000078780	Gm5150	0	0	0	0
ENSMUSG00000078783.2	ENSMUSG00000078783	Gm9733	0	0	0	0
ENSMUSG00000078784.9	ENSMUSG00000078784	1810022K09Rik	0	0	0	0
ENSMUSG00000078787.10	ENSMUSG00000078787	Cyp2t4	0	0	0	0
ENSMUSG00000078789.10	ENSMUSG00000078789	Dph1	0	0	0	0
ENSMUSG00000078793.11	ENSMUSG00000078793	Gm5155	0	0	0	0
ENSMUSG00000078794.5	ENSMUSG00000078794	Dact3	0	0	0	0
ENSMUSG00000078796.5	ENSMUSG00000078796	Zfp541	0	0	0	0
ENSMUSG00000078798.5	ENSMUSG00000078798	Sult2a1	0	0	0	0
ENSMUSG00000078800.6	ENSMUSG00000078800	Bsph2	0	0	0	0
ENSMUSG00000078808.6	ENSMUSG00000078808	Vmn1r58	0	0	0	0
ENSMUSG00000078810.5	ENSMUSG00000078810	Gp6	0	0	0	0
ENSMUSG00000078815.9	ENSMUSG00000078815	Cacng6	0	0	0	0
ENSMUSG00000078838.5	ENSMUSG00000078838	Gm17382	0	0	0	0
ENSMUSG00000078847.2	ENSMUSG00000078847	Gm6746	0	0	0	0
ENSMUSG00000078850.2	ENSMUSG00000078850	Gm2348	0	0	0	0
ENSMUSG00000078861.9	ENSMUSG00000078861	Zfp931	0	0	0	0
ENSMUSG00000078864.11	ENSMUSG00000078864	Gm14322	0	0	0	0
ENSMUSG00000078865.10	ENSMUSG00000078865	Gm14406	0	0	0	0
ENSMUSG00000078866.11	ENSMUSG00000078866	Zfp970	0	0	0	0
ENSMUSG00000078868.4	ENSMUSG00000078868	Gm14412	0	0	0	0
ENSMUSG00000078869.4	ENSMUSG00000078869	Gm14409	0	0	0	0
ENSMUSG00000078870.11	ENSMUSG00000078870	Gm14410	0	0	0	0
ENSMUSG00000078872.11	ENSMUSG00000078872	Gm14401	0	0	0	0
ENSMUSG00000078875.12	ENSMUSG00000078875	Gm14419	0	0	0	0
ENSMUSG00000078876.12	ENSMUSG00000078876	Gm14408	0	0	0	0
ENSMUSG00000078877.12	ENSMUSG00000078877	Gm14295	0	0	0	0
ENSMUSG00000078878.10	ENSMUSG00000078878	Gm14305	0	0	0	0
ENSMUSG00000078879.11	ENSMUSG00000078879	Zfp973	0	0	0	0
ENSMUSG00000078880.11	ENSMUSG00000078880	Gm14308	0	0	0	0
ENSMUSG00000078881.11	ENSMUSG00000078881	Gm14434	0	0	0	0
ENSMUSG00000078886.13	ENSMUSG00000078886	Gm2026	0	0	0	0
ENSMUSG00000078887.11	ENSMUSG00000078887	Gm6710	0	0	0	0
ENSMUSG00000078889.13	ENSMUSG00000078889	Gm14288	0	0	0	0
ENSMUSG00000078891.6	ENSMUSG00000078891	Gm11008	0	0	0	0
ENSMUSG00000078894.10	ENSMUSG00000078894	2210418O10Rik	0	0	0	0
ENSMUSG00000078895.5	ENSMUSG00000078895	Gm11009	0	0	0	0
ENSMUSG00000078896.12	ENSMUSG00000078896	Zfp965	0	0	0	0
ENSMUSG00000078897.11	ENSMUSG00000078897	Gm4724	0	0	0	0
ENSMUSG00000078898.11	ENSMUSG00000078898	Zfp968	0	0	0	0
ENSMUSG00000078902.4	ENSMUSG00000078902	Gm14443	0	0	0	0
ENSMUSG00000078903.11	ENSMUSG00000078903	Gm14391	0	0	0	0
ENSMUSG00000078905.9	ENSMUSG00000078905	Gm14393	0	0	0	0
ENSMUSG00000078906.11	ENSMUSG00000078906	Gm14444	0	0	0	0
ENSMUSG00000078908.11	ENSMUSG00000078908	Mon1b	0	0	0	0
ENSMUSG00000078915.3	ENSMUSG00000078915	Hsp25-ps1	0	0	0	0
ENSMUSG00000078917.4	ENSMUSG00000078917	Gm11281	0	0	0	0
ENSMUSG00000078920.4	ENSMUSG00000078920	Ifi47	0	0	0	0
ENSMUSG00000078926.9	ENSMUSG00000078926	Cdc20b	0	0	0	0
ENSMUSG00000078931.5	ENSMUSG00000078931	Pdf	0	0	0	0
ENSMUSG00000078932.9	ENSMUSG00000078932	CN725425	0	0	0	0
ENSMUSG00000078934.5	ENSMUSG00000078934	9230113P08Rik	0	0	0	0
ENSMUSG00000078949.3	ENSMUSG00000078949	R3hdml	0	0	0	0
ENSMUSG00000078953.3	ENSMUSG00000078953	Gm11020	0	0	0	0
ENSMUSG00000078954.11	ENSMUSG00000078954	Arhgap8	0	0	0	0
ENSMUSG00000078955.4	ENSMUSG00000078955	Gm14222	0	0	0	0
ENSMUSG00000078956.5	ENSMUSG00000078956	Gm14221	0	0	0	0
ENSMUSG00000078958.10	ENSMUSG00000078958	Atp6ap1l	0	0	0	0
ENSMUSG00000078962.5	ENSMUSG00000078962	4932414J04Rik	0	0	0	0
ENSMUSG00000078964.3	ENSMUSG00000078964	Ces1b	0	0	0	0
ENSMUSG00000078965.6	ENSMUSG00000078965	Gm12033	0	0	0	0
ENSMUSG00000078967.6	ENSMUSG00000078967	Gm3272	0	0	0	0
ENSMUSG00000078972.2	ENSMUSG00000078972	Gm15557	0	0	0	0
ENSMUSG00000078974.11	ENSMUSG00000078974	Sec61g	0	0	0	0
ENSMUSG00000078982.4	ENSMUSG00000078982	Gm11025	0	0	0	0
ENSMUSG00000079000.4	ENSMUSG00000079000	Dnmt3bos	0	0	0	0
ENSMUSG00000079001.2	ENSMUSG00000079001	4930404H24Rik	0	0	0	0
ENSMUSG00000079007.5	ENSMUSG00000079007	Tcl1b4	0	0	0	0
ENSMUSG00000079011.10	ENSMUSG00000079011	Gm11033	0	0	0	0
ENSMUSG00000079012.12	ENSMUSG00000079012	Serpina3m	0	0	0	0
ENSMUSG00000079013.3	ENSMUSG00000079013	Serpina3j	0	0	0	0
ENSMUSG00000079014.5	ENSMUSG00000079014	Serpina3i	0	0	0	0
ENSMUSG00000079015.3	ENSMUSG00000079015	Serpina1c	0	0	0	0
ENSMUSG00000079025.10	ENSMUSG00000079025	Gsdmc	0	0	0	0
ENSMUSG00000079029.3	ENSMUSG00000079029	Gm5662	0	0	0	0
ENSMUSG00000079031.2	ENSMUSG00000079031	BB287469	0	0	0	0
ENSMUSG00000079034.3	ENSMUSG00000079034	Gm8300	0	0	0	0
ENSMUSG00000079037.10	ENSMUSG00000079037	Prnp	0	0	0	0
ENSMUSG00000079042.11	ENSMUSG00000079042	Apela	0	0	0	0
ENSMUSG00000079043.4	ENSMUSG00000079043	Fastkd5	0	0	0	0
ENSMUSG00000079045.5	ENSMUSG00000079045	Prox1os	0	0	0	0
ENSMUSG00000079048.9	ENSMUSG00000079048	4933413L06Rik	0	0	0	0
ENSMUSG00000079049.10	ENSMUSG00000079049	Serpinb1c	0	0	0	0
ENSMUSG00000079051.6	ENSMUSG00000079051	Gm14025	0	0	0	0
ENSMUSG00000079053.4	ENSMUSG00000079053	Gm14010	0	0	0	0
ENSMUSG00000079057.5	ENSMUSG00000079057	Cyp4v3	0	0	0	0
ENSMUSG00000079058.4	ENSMUSG00000079058	Adam34	0	0	0	0
ENSMUSG00000079064.3	ENSMUSG00000079064	Vmn1r-ps123	0	0	0	0
ENSMUSG00000079067.6	ENSMUSG00000079067	Hmgn2-ps1	0	0	0	0
ENSMUSG00000079070.11	ENSMUSG00000079070	Gm3985	0	0	0	0
ENSMUSG00000079071.3	ENSMUSG00000079071	Gm14085	0	0	0	0
ENSMUSG00000079076.4	ENSMUSG00000079076	Gm3086	0	0	0	0
ENSMUSG00000079091.2	ENSMUSG00000079091	Gm3404	0	0	0	0
ENSMUSG00000079092.5	ENSMUSG00000079092	Prl2c2	0	0	0	0
ENSMUSG00000079093.3	ENSMUSG00000079093	4930449I24Rik	0	0	0	0
ENSMUSG00000079101.4	ENSMUSG00000079101	Esd-ps	0	0	0	0
ENSMUSG00000079104.5	ENSMUSG00000079104	Prps1l3	0	0	0	0
ENSMUSG00000079105.5	ENSMUSG00000079105	C7	0	0	0	0
ENSMUSG00000079109.12	ENSMUSG00000079109	Pms2	0	0	0	0
ENSMUSG00000079112.2	ENSMUSG00000079112	Fam90a1a	0	0	0	0
ENSMUSG00000079113.4	ENSMUSG00000079113	Gm7861	0	0	0	0
ENSMUSG00000079114.4	ENSMUSG00000079114	Gm7849	0	0	0	0
ENSMUSG00000079116.2	ENSMUSG00000079116	Gm15293	0	0	0	0
ENSMUSG00000079120.4	ENSMUSG00000079120	AY761185	0	0	0	0
ENSMUSG00000079138.4	ENSMUSG00000079138	Gm8818	0	0	0	0
ENSMUSG00000079139.5	ENSMUSG00000079139	Gm4204	0	0	0	0
ENSMUSG00000079140.4	ENSMUSG00000079140	Gm6374	0	0	0	0
ENSMUSG00000079144.8	ENSMUSG00000079144	A130010J15Rik	0	0	0	0
ENSMUSG00000079146.3	ENSMUSG00000079146	Gm15353	0	0	0	0
ENSMUSG00000079156.12	ENSMUSG00000079156	Smok3b	0	0	0	0
ENSMUSG00000079157.5	ENSMUSG00000079157	Fam155a	0	0	0	0
ENSMUSG00000079162.9	ENSMUSG00000079162	Trim43b	0	0	0	0
ENSMUSG00000079164.11	ENSMUSG00000079164	Tlr5	0	0	0	0
ENSMUSG00000079165.11	ENSMUSG00000079165	Sap25	0	0	0	0
ENSMUSG00000079180.5	ENSMUSG00000079180	Mptx2	0	0	0	0
ENSMUSG00000079183.3	ENSMUSG00000079183	C030005K15Rik	0	0	0	0
ENSMUSG00000079186.4	ENSMUSG00000079186	Gzmc	0	0	0	0
ENSMUSG00000079197.11	ENSMUSG00000079197	Psme2	0	0	0	0
ENSMUSG00000079215.9	ENSMUSG00000079215	Zfp664	0	0	0	0
ENSMUSG00000079223.4	ENSMUSG00000079223	Gm8778	0	0	0	0
ENSMUSG00000079235.11	ENSMUSG00000079235	Ccdc13	0	0	0	0
ENSMUSG00000079243.6	ENSMUSG00000079243	Xirp1	0	0	0	0
ENSMUSG00000079247.3	ENSMUSG00000079247	Gm13691	0	0	0	0
ENSMUSG00000079260.4	ENSMUSG00000079260	Tmppe	0	0	0	0
ENSMUSG00000079261.3	ENSMUSG00000079261	Gm15217	0	0	0	0
ENSMUSG00000079262.4	ENSMUSG00000079262	Slco1a6	0	0	0	0
ENSMUSG00000079263.9	ENSMUSG00000079263	Gm6614	0	0	0	0
ENSMUSG00000079265.12	ENSMUSG00000079265	Gm8257	0	0	0	0
ENSMUSG00000079266.3	ENSMUSG00000079266	Gm6490	0	0	0	0
ENSMUSG00000079267.10	ENSMUSG00000079267	Gm5930	0	0	0	0
ENSMUSG00000079269.4	ENSMUSG00000079269	Gm3676	0	0	0	0
ENSMUSG00000079271.5	ENSMUSG00000079271	1700049E17Rik1	0	0	0	0
ENSMUSG00000079272.3	ENSMUSG00000079272	Gm7152	0	0	0	0
ENSMUSG00000079273.3	ENSMUSG00000079273	Gm17165	0	0	0	0
ENSMUSG00000079276.5	ENSMUSG00000079276	Gm4736	0	0	0	0
ENSMUSG00000079278.4	ENSMUSG00000079278	Tmem233	0	0	0	0
ENSMUSG00000079283.3	ENSMUSG00000079283	2310009B15Rik	0	0	0	0
ENSMUSG00000079293.13	ENSMUSG00000079293	Clec7a	0	0	0	0
ENSMUSG00000079295.7	ENSMUSG00000079295	Klrb1-ps1	0	0	0	0
ENSMUSG00000079297.5	ENSMUSG00000079297	Gm2223	0	0	0	0
ENSMUSG00000079298.10	ENSMUSG00000079298	Klrb1b	0	0	0	0
ENSMUSG00000079299.4	ENSMUSG00000079299	Klrb1	0	0	0	0
ENSMUSG00000079311.2	ENSMUSG00000079311	Gm3222	0	0	0	0
ENSMUSG00000079316.11	ENSMUSG00000079316	Rab9	0	0	0	0
ENSMUSG00000079317.11	ENSMUSG00000079317	Trappc2	0	0	0	0
ENSMUSG00000079323.10	ENSMUSG00000079323	Gm20661	0	0	0	0
ENSMUSG00000079324.12	ENSMUSG00000079324	4932414N04Rik	0	0	0	0
ENSMUSG00000079334.9	ENSMUSG00000079334	Nat6	0	0	0	0
ENSMUSG00000079342.12	ENSMUSG00000079342	Lipo1	0	0	0	0
ENSMUSG00000079343.5	ENSMUSG00000079343	C1s2	0	0	0	0
ENSMUSG00000079344.12	ENSMUSG00000079344	Lipo4	0	0	0	0
ENSMUSG00000079349.10	ENSMUSG00000079349	Magea5	0	0	0	0
ENSMUSG00000079350.3	ENSMUSG00000079350	Magea8	0	0	0	0
ENSMUSG00000079355.6	ENSMUSG00000079355	Ackr4	0	0	0	0
ENSMUSG00000079356.12	ENSMUSG00000079356	Mettl4-ps1	0	0	0	0
ENSMUSG00000079359.3	ENSMUSG00000079359	Gm9006	0	0	0	0
ENSMUSG00000079362.6	ENSMUSG00000079362	Gm43302	0	0	0	0
ENSMUSG00000079363.8	ENSMUSG00000079363	Gbp4	0	0	0	0
ENSMUSG00000079364.4	ENSMUSG00000079364	Gm3558	0	0	0	0
ENSMUSG00000079371.10	ENSMUSG00000079371	Gm3476	0	0	0	0
ENSMUSG00000079374.4	ENSMUSG00000079374	Gm8334	0	0	0	0
ENSMUSG00000079378.9	ENSMUSG00000079378	Gm8279	0	0	0	0
ENSMUSG00000079379.3	ENSMUSG00000079379	Gm3242	0	0	0	0
ENSMUSG00000079380.6	ENSMUSG00000079380	Gm8271	0	0	0	0
ENSMUSG00000079382.5	ENSMUSG00000079382	Gm3443	0	0	0	0
ENSMUSG00000079383.11	ENSMUSG00000079383	Gm3298	0	0	0	0
ENSMUSG00000079386.9	ENSMUSG00000079386	Gm3173	0	0	0	0
ENSMUSG00000079387.11	ENSMUSG00000079387	Luzp4	0	0	0	0
ENSMUSG00000079388.10	ENSMUSG00000079388	2610042L04Rik	0	0	0	0
ENSMUSG00000079392.4	ENSMUSG00000079392	Gm17170	0	0	0	0
ENSMUSG00000079395.4	ENSMUSG00000079395	Gm15114	0	0	0	0
ENSMUSG00000079396.5	ENSMUSG00000079396	Gm3411	0	0	0	0
ENSMUSG00000079402.10	ENSMUSG00000079402	Gm3020	0	0	0	0
ENSMUSG00000079407.10	ENSMUSG00000079407	1700110I01Rik	0	0	0	0
ENSMUSG00000079409.9	ENSMUSG00000079409	Gm5795	0	0	0	0
ENSMUSG00000079410.5	ENSMUSG00000079410	Gm2897	0	0	0	0
ENSMUSG00000079414.6	ENSMUSG00000079414	Gm11110	0	0	0	0
ENSMUSG00000079415.3	ENSMUSG00000079415	Cntf	0	0	0	0
ENSMUSG00000079419.5	ENSMUSG00000079419	Ms4a6c	0	0	0	0
ENSMUSG00000079423.9	ENSMUSG00000079423	Gm3286	0	0	0	0
ENSMUSG00000079424.10	ENSMUSG00000079424	Gm3259	0	0	0	0
ENSMUSG00000079428.9	ENSMUSG00000079428	Tceal7	0	0	0	0
ENSMUSG00000079435.10	ENSMUSG00000079435	Rpl36a	0	0	0	0
ENSMUSG00000079436.4	ENSMUSG00000079436	Kcnj13	0	0	0	0
ENSMUSG00000079444.10	ENSMUSG00000079444	Gm21981	0	0	0	0
ENSMUSG00000079450.13	ENSMUSG00000079450	Cldn34c1	0	0	0	0
ENSMUSG00000079451.10	ENSMUSG00000079451	Tmprss11g	0	0	0	0
ENSMUSG00000079457.12	ENSMUSG00000079457	Gm7609	0	0	0	0
ENSMUSG00000079460.13	ENSMUSG00000079460	4933403O08Rik	0	0	0	0
ENSMUSG00000079462.2	ENSMUSG00000079462	Gm15737	0	0	0	0
ENSMUSG00000079465.9	ENSMUSG00000079465	Col4a3	0	0	0	0
ENSMUSG00000079467.10	ENSMUSG00000079467	Gm14966	0	0	0	0
ENSMUSG00000079470.9	ENSMUSG00000079470	Utp14b	0	0	0	0
ENSMUSG00000079471.5	ENSMUSG00000079471	Mymx	0	0	0	0
ENSMUSG00000079476.2	ENSMUSG00000079476	1700011M02Rik	0	0	0	0
ENSMUSG00000079478.10	ENSMUSG00000079478	Sssca1	0	0	0	0
ENSMUSG00000079479.3	ENSMUSG00000079479	Gm9112	0	0	0	0
ENSMUSG00000079484.13	ENSMUSG00000079484	Phyhd1	0	0	0	0
ENSMUSG00000079487.12	ENSMUSG00000079487	Med12	0	0	0	0
ENSMUSG00000079491.11	ENSMUSG00000079491	H2-T10	0	0	0	0
ENSMUSG00000079492.3	ENSMUSG00000079492	Gm11127	0	0	0	0
ENSMUSG00000079494.3	ENSMUSG00000079494	Nat8f5	0	0	0	0
ENSMUSG00000079495.3	ENSMUSG00000079495	Nat8f6	0	0	0	0
ENSMUSG00000079501.4	ENSMUSG00000079501	Gm5138	0	0	0	0
ENSMUSG00000079505.3	ENSMUSG00000079505	Gm11131	0	0	0	0
ENSMUSG00000079507.11	ENSMUSG00000079507	H2-Q1	0	0	0	0
ENSMUSG00000079508.9	ENSMUSG00000079508	Apoo	0	0	0	0
ENSMUSG00000079509.11	ENSMUSG00000079509	Zfx	0	0	0	0
ENSMUSG00000079513.2	ENSMUSG00000079513	4932429P05Rik	0	0	0	0
ENSMUSG00000079516.3	ENSMUSG00000079516	Reg3a	0	0	0	0
ENSMUSG00000079521.3	ENSMUSG00000079521	Gm5938	0	0	0	0
ENSMUSG00000079522.3	ENSMUSG00000079522	Gm14744	0	0	0	0
ENSMUSG00000079524.3	ENSMUSG00000079524	Gm15402	0	0	0	0
ENSMUSG00000079525.3	ENSMUSG00000079525	Cldn34d	0	0	0	0
ENSMUSG00000079528.11	ENSMUSG00000079528	Clnkos	0	0	0	0
ENSMUSG00000079531.2	ENSMUSG00000079531	Gm5936	0	0	0	0
ENSMUSG00000079536.2	ENSMUSG00000079536	Gm6880	0	0	0	0
ENSMUSG00000079542.4	ENSMUSG00000079542	Gm42606	0	0	0	0
ENSMUSG00000079543.4	ENSMUSG00000079543	Igkv13-85	0	0	0	0
ENSMUSG00000079544.3	ENSMUSG00000079544	Igkv13-87	0	0	0	0
ENSMUSG00000079547.5	ENSMUSG00000079547	H2-DMb1	0	0	0	0
ENSMUSG00000079555.3	ENSMUSG00000079555	Haus3	0	0	0	0
ENSMUSG00000079559.6	ENSMUSG00000079559	Colca2	0	0	0	0
ENSMUSG00000079560.14	ENSMUSG00000079560	Hoxa3	0	0	0	0
ENSMUSG00000079562.8	ENSMUSG00000079562	Maea	0	0	0	0
ENSMUSG00000079563.11	ENSMUSG00000079563	Pglyrp2	0	0	0	0
ENSMUSG00000079566.2	ENSMUSG00000079566	Spin2d	0	0	0	0
ENSMUSG00000079575.4	ENSMUSG00000079575	Rbpj-ps3	0	0	0	0
ENSMUSG00000079577.2	ENSMUSG00000079577	Gm14692	0	0	0	0
ENSMUSG00000079578.2	ENSMUSG00000079578	Gm1140	0	0	0	0
ENSMUSG00000079579.4	ENSMUSG00000079579	Gm6760	0	0	0	0
ENSMUSG00000079580.10	ENSMUSG00000079580	Tmem217	0	0	0	0
ENSMUSG00000079583.11	ENSMUSG00000079583	Gm7073	0	0	0	0
ENSMUSG00000079588.4	ENSMUSG00000079588	Tmem182	0	0	0	0
ENSMUSG00000079592.10	ENSMUSG00000079592	C1qtnf5	0	0	0	0
ENSMUSG00000079593.12	ENSMUSG00000079593	Gm14597	0	0	0	0
ENSMUSG00000079594.3	ENSMUSG00000079594	BC117090	0	0	0	0
ENSMUSG00000079595.3	ENSMUSG00000079595	Gm4758	0	0	0	0
ENSMUSG00000079597.3	ENSMUSG00000079597	Gm5483	0	0	0	0
ENSMUSG00000079598.5	ENSMUSG00000079598	Clec2l	0	0	0	0
ENSMUSG00000079603.4	ENSMUSG00000079603	Gm13218	0	0	0	0
ENSMUSG00000079604.10	ENSMUSG00000079604	Gm13219	0	0	0	0
ENSMUSG00000079610.10	ENSMUSG00000079610	Ankrd39	0	0	0	0
ENSMUSG00000079614.5	ENSMUSG00000079614	Seh1l	0	0	0	0
ENSMUSG00000079619.5	ENSMUSG00000079619	Cypt15	0	0	0	0
ENSMUSG00000079625.3	ENSMUSG00000079625	Tm4sf19	0	0	0	0
ENSMUSG00000079626.3	ENSMUSG00000079626	Rhox7b	0	0	0	0
ENSMUSG00000079630.3	ENSMUSG00000079630	Rhox4f	0	0	0	0
ENSMUSG00000079633.4	ENSMUSG00000079633	Rhox4d	0	0	0	0
ENSMUSG00000079635.3	ENSMUSG00000079635	Rhox4c	0	0	0	0
ENSMUSG00000079636.12	ENSMUSG00000079636	Rhox3c	0	0	0	0
ENSMUSG00000079639.5	ENSMUSG00000079639	Rhox4a	0	0	0	0
ENSMUSG00000079642.3	ENSMUSG00000079642	Gm6268	0	0	0	0
ENSMUSG00000079644.3	ENSMUSG00000079644	Gm1110	0	0	0	0
ENSMUSG00000079649.4	ENSMUSG00000079649	Gm2892	0	0	0	0
ENSMUSG00000079654.4	ENSMUSG00000079654	Prrt4	0	0	0	0
ENSMUSG00000079655.10	ENSMUSG00000079655	Gm5168	0	0	0	0
ENSMUSG00000079659.6	ENSMUSG00000079659	Tmem243	0	0	0	0
ENSMUSG00000079669.4	ENSMUSG00000079669	Gm17396	0	0	0	0
ENSMUSG00000079677.3	ENSMUSG00000079677	Fdx1l	0	0	0	0
ENSMUSG00000079679.4	ENSMUSG00000079679	Vwde	0	0	0	0
ENSMUSG00000079681.4	ENSMUSG00000079681	Zglp1	0	0	0	0
ENSMUSG00000079694.3	ENSMUSG00000079694	Gm14862	0	0	0	0
ENSMUSG00000079697.3	ENSMUSG00000079697	Gm5751	0	0	0	0
ENSMUSG00000079698.8	ENSMUSG00000079698	Vmn2r93	0	0	0	0
ENSMUSG00000079699.3	ENSMUSG00000079699	Gm6592	0	0	0	0
ENSMUSG00000079700.8	ENSMUSG00000079700	Fpr3	0	0	0	0
ENSMUSG00000079701.8	ENSMUSG00000079701	Ssxb3	0	0	0	0
ENSMUSG00000079702.6	ENSMUSG00000079702	Ssxb6	0	0	0	0
ENSMUSG00000079703.13	ENSMUSG00000079703	Ssxb8	0	0	0	0
ENSMUSG00000079704.3	ENSMUSG00000079704	Gm14459	0	0	0	0
ENSMUSG00000079705.5	ENSMUSG00000079705	Ssxb1	0	0	0	0
ENSMUSG00000079707.11	ENSMUSG00000079707	Tcte3	0	0	0	0
ENSMUSG00000079710.12	ENSMUSG00000079710	Gm3448	0	0	0	0
ENSMUSG00000079711.6	ENSMUSG00000079711	Smok4a	0	0	0	0
ENSMUSG00000079722.3	ENSMUSG00000079722	Ttll2	0	0	0	0
ENSMUSG00000079737.7	ENSMUSG00000079737	3110001I22Rik	0	0	0	0
ENSMUSG00000079741.7	ENSMUSG00000079741	Nlrp4g	0	0	0	0
ENSMUSG00000079806.4	ENSMUSG00000079806	Gm21719	0	0	0	0
ENSMUSG00000079842.2	ENSMUSG00000079842	Spag11	0	0	0	0
ENSMUSG00000079845.9	ENSMUSG00000079845	Xlr4a	0	0	0	0
ENSMUSG00000079852.5	ENSMUSG00000079852	Klra4	0	0	0	0
ENSMUSG00000079853.6	ENSMUSG00000079853	Klra1	0	0	0	0
ENSMUSG00000079871.5	ENSMUSG00000079871	Gm4984	0	0	0	0
ENSMUSG00000079875.6	ENSMUSG00000079875	Olfr22-ps1	0	0	0	0
ENSMUSG00000079884.7	ENSMUSG00000079884	Gm10698	0	0	0	0
ENSMUSG00000079889.5	ENSMUSG00000079889	Gm11951	0	0	0	0
ENSMUSG00000079890.3	ENSMUSG00000079890	Gm12106	0	0	0	0
ENSMUSG00000079892.3	ENSMUSG00000079892	Scgb1b22-ps	0	0	0	0
ENSMUSG00000079893.4	ENSMUSG00000079893	Scgb1b23-ps	0	0	0	0
ENSMUSG00000079906.3	ENSMUSG00000079906	Gm15846	0	0	0	0
ENSMUSG00000079915.3	ENSMUSG00000079915	Gm16073	0	0	0	0
ENSMUSG00000079941.3	ENSMUSG00000079941	Gm11273	0	0	0	0
ENSMUSG00000079942.6	ENSMUSG00000079942	Rpl28-ps3	0	0	0	0
ENSMUSG00000079962.3	ENSMUSG00000079962	Gm12643	0	0	0	0
ENSMUSG00000079963.3	ENSMUSG00000079963	Gm7146	0	0	0	0
ENSMUSG00000079965.3	ENSMUSG00000079965	Gm14853	0	0	0	0
ENSMUSG00000079993.3	ENSMUSG00000079993	Gm11799	0	0	0	0
ENSMUSG00000079998.3	ENSMUSG00000079998	Gm12947	0	0	0	0
ENSMUSG00000080002.3	ENSMUSG00000080002	Gm5566	0	0	0	0
ENSMUSG00000080006.5	ENSMUSG00000080006	Rps19-ps7	0	0	0	0
ENSMUSG00000080021.6	ENSMUSG00000080021	Gm5915	0	0	0	0
ENSMUSG00000080046.3	ENSMUSG00000080046	Gm15108	0	0	0	0
ENSMUSG00000080050.3	ENSMUSG00000080050	Gm14864	0	0	0	0
ENSMUSG00000080051.3	ENSMUSG00000080051	Gm14510	0	0	0	0
ENSMUSG00000080054.4	ENSMUSG00000080054	Rpl12-ps1	0	0	0	0
ENSMUSG00000080057.3	ENSMUSG00000080057	Gm12378	0	0	0	0
ENSMUSG00000080058.3	ENSMUSG00000080058	Gm11175	0	0	0	0
ENSMUSG00000080059.5	ENSMUSG00000080059	Rps19-ps3	0	0	0	0
ENSMUSG00000080065.3	ENSMUSG00000080065	Gm11864	0	0	0	0
ENSMUSG00000080069.3	ENSMUSG00000080069	Gm41	0	0	0	0
ENSMUSG00000080071.3	ENSMUSG00000080071	Gm15125	0	0	0	0
ENSMUSG00000080073.3	ENSMUSG00000080073	Gm9427	0	0	0	0
ENSMUSG00000080076.5	ENSMUSG00000080076	Hist1h2aj	0	0	0	0
ENSMUSG00000080078.3	ENSMUSG00000080078	Gm15583	0	0	0	0
ENSMUSG00000080142.3	ENSMUSG00000080142	Gm12838	0	0	0	0
ENSMUSG00000080155.3	ENSMUSG00000080155	Gm14777	0	0	0	0
ENSMUSG00000080175.3	ENSMUSG00000080175	Tpm3-rs2	0	0	0	0
ENSMUSG00000080186.3	ENSMUSG00000080186	Gm14448	0	0	0	0
ENSMUSG00000080193.3	ENSMUSG00000080193	Gm14756	0	0	0	0
ENSMUSG00000080198.3	ENSMUSG00000080198	Gm13573	0	0	0	0
ENSMUSG00000080205.3	ENSMUSG00000080205	Gm15526	0	0	0	0
ENSMUSG00000080222.3	ENSMUSG00000080222	Gm11486	0	0	0	0
ENSMUSG00000080223.3	ENSMUSG00000080223	Gm13768	0	0	0	0
ENSMUSG00000080227.3	ENSMUSG00000080227	Gm13343	0	0	0	0
ENSMUSG00000080237.3	ENSMUSG00000080237	Gm14239	0	0	0	0
ENSMUSG00000080242.6	ENSMUSG00000080242	Gm15487	0	0	0	0
ENSMUSG00000080250.3	ENSMUSG00000080250	Gm16400	0	0	0	0
ENSMUSG00000080254.5	ENSMUSG00000080254	Fam220-ps	0	0	0	0
ENSMUSG00000080266.3	ENSMUSG00000080266	Gm14772	0	0	0	0
ENSMUSG00000080283.3	ENSMUSG00000080283	Gm14806	0	0	0	0
ENSMUSG00000080298.3	ENSMUSG00000080298	Gm14807	0	0	0	0
ENSMUSG00000080299.3	ENSMUSG00000080299	Gm14350	0	0	0	0
ENSMUSG00000080300.5	ENSMUSG00000080300	Spin2-ps1	0	0	0	0
ENSMUSG00000080303.3	ENSMUSG00000080303	Gm12419	0	0	0	0
ENSMUSG00000080316.12	ENSMUSG00000080316	Spaca6	0	0	0	0
ENSMUSG00000080321.3	ENSMUSG00000080321	Gm14644	0	0	0	0
ENSMUSG00000080331.3	ENSMUSG00000080331	Mir1298	0	0	0	0
ENSMUSG00000080352.3	ENSMUSG00000080352	Gm26247	0	0	0	0
ENSMUSG00000080356.3	ENSMUSG00000080356	Mir1247	0	0	0	0
ENSMUSG00000080364.3	ENSMUSG00000080364	Gm25777	0	0	0	0
ENSMUSG00000080365.3	ENSMUSG00000080365	Gm25776	0	0	0	0
ENSMUSG00000080374.3	ENSMUSG00000080374	Gm22953	0	0	0	0
ENSMUSG00000080378.4	ENSMUSG00000080378	Gm25309	0	0	0	0
ENSMUSG00000080396.3	ENSMUSG00000080396	Snord111	0	0	0	0
ENSMUSG00000080406.3	ENSMUSG00000080406	Mir1188	0	0	0	0
ENSMUSG00000080409.3	ENSMUSG00000080409	Mir467h	0	0	0	0
ENSMUSG00000080411.3	ENSMUSG00000080411	Mir1193	0	0	0	0
ENSMUSG00000080413.3	ENSMUSG00000080413	Gm26473	0	0	0	0
ENSMUSG00000080424.3	ENSMUSG00000080424	Mir466k	0	0	0	0
ENSMUSG00000080425.3	ENSMUSG00000080425	Gm24833	0	0	0	0
ENSMUSG00000080428.3	ENSMUSG00000080428	Gm24831	0	0	0	0
ENSMUSG00000080437.3	ENSMUSG00000080437	Gm24274	0	0	0	0
ENSMUSG00000080440.3	ENSMUSG00000080440	Gm25848	0	0	0	0
ENSMUSG00000080441.3	ENSMUSG00000080441	Mir1249	0	0	0	0
ENSMUSG00000080452.5	ENSMUSG00000080452	Mir1306	0	0	0	0
ENSMUSG00000080454.6	ENSMUSG00000080454	Gm24195	0	0	0	0
ENSMUSG00000080459.3	ENSMUSG00000080459	Mir669g	0	0	0	0
ENSMUSG00000080461.3	ENSMUSG00000080461	Gm22488	0	0	0	0
ENSMUSG00000080463.3	ENSMUSG00000080463	Gm22489	0	0	0	0
ENSMUSG00000080465.3	ENSMUSG00000080465	Gm22486	0	0	0	0
ENSMUSG00000080468.4	ENSMUSG00000080468	Mir1195	0	0	0	0
ENSMUSG00000080469.3	ENSMUSG00000080469	Snord98	0	0	0	0
ENSMUSG00000080478.3	ENSMUSG00000080478	Snord23	0	0	0	0
ENSMUSG00000080480.3	ENSMUSG00000080480	Gm23494	0	0	0	0
ENSMUSG00000080499.3	ENSMUSG00000080499	Gm25338	0	0	0	0
ENSMUSG00000080504.3	ENSMUSG00000080504	Mir669d-2	0	0	0	0
ENSMUSG00000080517.3	ENSMUSG00000080517	Gm23109	0	0	0	0
ENSMUSG00000080518.3	ENSMUSG00000080518	Gm22193	0	0	0	0
ENSMUSG00000080524.3	ENSMUSG00000080524	Gm23879	0	0	0	0
ENSMUSG00000080526.3	ENSMUSG00000080526	Mir466j	0	0	0	0
ENSMUSG00000080533.3	ENSMUSG00000080533	Mir1191	0	0	0	0
ENSMUSG00000080536.3	ENSMUSG00000080536	Gm25539	0	0	0	0
ENSMUSG00000080539.4	ENSMUSG00000080539	Gm25542	0	0	0	0
ENSMUSG00000080540.4	ENSMUSG00000080540	Gm22711	0	0	0	0
ENSMUSG00000080542.3	ENSMUSG00000080542	Gm22710	0	0	0	0
ENSMUSG00000080545.3	ENSMUSG00000080545	Gm22713	0	0	0	0
ENSMUSG00000080566.3	ENSMUSG00000080566	Gm26044	0	0	0	0
ENSMUSG00000080573.3	ENSMUSG00000080573	Mir467f	0	0	0	0
ENSMUSG00000080574.3	ENSMUSG00000080574	Mir466i	0	0	0	0
ENSMUSG00000080575.4	ENSMUSG00000080575	Mir1190	0	0	0	0
ENSMUSG00000080577.3	ENSMUSG00000080577	Gm23226	0	0	0	0
ENSMUSG00000080580.3	ENSMUSG00000080580	Mir466f-4	0	0	0	0
ENSMUSG00000080582.3	ENSMUSG00000080582	Gm24907	0	0	0	0
ENSMUSG00000080586.3	ENSMUSG00000080586	Mir1187	0	0	0	0
ENSMUSG00000080594.3	ENSMUSG00000080594	Mir669h	0	0	0	0
ENSMUSG00000080595.4	ENSMUSG00000080595	Gm22031	0	0	0	0
ENSMUSG00000080607.3	ENSMUSG00000080607	Gm23839	0	0	0	0
ENSMUSG00000080610.3	ENSMUSG00000080610	Snord110	0	0	0	0
ENSMUSG00000080615.3	ENSMUSG00000080615	Snord99	0	0	0	0
ENSMUSG00000080622.3	ENSMUSG00000080622	Gm22676	0	0	0	0
ENSMUSG00000080626.3	ENSMUSG00000080626	Mir1192	0	0	0	0
ENSMUSG00000080645.3	ENSMUSG00000080645	Mir1198	0	0	0	0
ENSMUSG00000080653.3	ENSMUSG00000080653	Mir669e	0	0	0	0
ENSMUSG00000080657.3	ENSMUSG00000080657	Mir669i	0	0	0	0
ENSMUSG00000080662.2	ENSMUSG00000080662	Mir1b	0	0	0	0
ENSMUSG00000080665.3	ENSMUSG00000080665	Mir1199	0	0	0	0
ENSMUSG00000080669.3	ENSMUSG00000080669	Mir1224	0	0	0	0
ENSMUSG00000080673.3	ENSMUSG00000080673	Gm23336	0	0	0	0
ENSMUSG00000080683.3	ENSMUSG00000080683	Gm23991	0	0	0	0
ENSMUSG00000080687.3	ENSMUSG00000080687	Mir1197	0	0	0	0
ENSMUSG00000080689.3	ENSMUSG00000080689	Gm23987	0	0	0	0
ENSMUSG00000080694.2	ENSMUSG00000080694	Gm11621	0	0	0	0
ENSMUSG00000080695.2	ENSMUSG00000080695	Gm5394	0	0	0	0
ENSMUSG00000080696.2	ENSMUSG00000080696	Gm12825	0	0	0	0
ENSMUSG00000080697.2	ENSMUSG00000080697	Vmn1r-ps107	0	0	0	0
ENSMUSG00000080698.2	ENSMUSG00000080698	Gm11333	0	0	0	0
ENSMUSG00000080700.3	ENSMUSG00000080700	Gm15981	0	0	0	0
ENSMUSG00000080701.2	ENSMUSG00000080701	Gm12340	0	0	0	0
ENSMUSG00000080703.3	ENSMUSG00000080703	Gm13183	0	0	0	0
ENSMUSG00000080704.2	ENSMUSG00000080704	Gm6031	0	0	0	0
ENSMUSG00000080705.2	ENSMUSG00000080705	Sult2a-ps4	0	0	0	0
ENSMUSG00000080706.2	ENSMUSG00000080706	Gm12890	0	0	0	0
ENSMUSG00000080707.2	ENSMUSG00000080707	Gm13823	0	0	0	0
ENSMUSG00000080708.2	ENSMUSG00000080708	Ccnd3-ps	0	0	0	0
ENSMUSG00000080709.2	ENSMUSG00000080709	Gm14324	0	0	0	0
ENSMUSG00000080710.2	ENSMUSG00000080710	Gm8107	0	0	0	0
ENSMUSG00000080711.4	ENSMUSG00000080711	Gm11686	0	0	0	0
ENSMUSG00000080712.5	ENSMUSG00000080712	Hist3h2bb-ps	0	0	0	0
ENSMUSG00000080713.4	ENSMUSG00000080713	Olfr1174-ps	0	0	0	0
ENSMUSG00000080714.2	ENSMUSG00000080714	Gm14602	0	0	0	0
ENSMUSG00000080715.2	ENSMUSG00000080715	Gm5406	0	0	0	0
ENSMUSG00000080716.2	ENSMUSG00000080716	Gm13503	0	0	0	0
ENSMUSG00000080718.2	ENSMUSG00000080718	Gm8019	0	0	0	0
ENSMUSG00000080719.2	ENSMUSG00000080719	Gm15532	0	0	0	0
ENSMUSG00000080720.3	ENSMUSG00000080720	Gm16077	0	0	0	0
ENSMUSG00000080722.4	ENSMUSG00000080722	Defa-ps7	0	0	0	0
ENSMUSG00000080723.2	ENSMUSG00000080723	Gm12564	0	0	0	0
ENSMUSG00000080725.10	ENSMUSG00000080725	Gm6121	0	0	0	0
ENSMUSG00000080726.3	ENSMUSG00000080726	Gm15366	0	0	0	0
ENSMUSG00000080728.2	ENSMUSG00000080728	Gm13616	0	0	0	0
ENSMUSG00000080729.2	ENSMUSG00000080729	Gm8084	0	0	0	0
ENSMUSG00000080730.2	ENSMUSG00000080730	Gm11313	0	0	0	0
ENSMUSG00000080731.4	ENSMUSG00000080731	Rps2-ps9	0	0	0	0
ENSMUSG00000080732.2	ENSMUSG00000080732	Gm13222	0	0	0	0
ENSMUSG00000080733.3	ENSMUSG00000080733	Gm14867	0	0	0	0
ENSMUSG00000080734.2	ENSMUSG00000080734	Gm12006	0	0	0	0
ENSMUSG00000080735.2	ENSMUSG00000080735	Gm12075	0	0	0	0
ENSMUSG00000080736.2	ENSMUSG00000080736	Gm15617	0	0	0	0
ENSMUSG00000080737.2	ENSMUSG00000080737	Gm6982	0	0	0	0
ENSMUSG00000080738.2	ENSMUSG00000080738	Mup-ps22	0	0	0	0
ENSMUSG00000080741.4	ENSMUSG00000080741	Gm11398	0	0	0	0
ENSMUSG00000080742.2	ENSMUSG00000080742	Gm14035	0	0	0	0
ENSMUSG00000080744.2	ENSMUSG00000080744	Gm12710	0	0	0	0
ENSMUSG00000080746.4	ENSMUSG00000080746	Rpsa-ps12	0	0	0	0
ENSMUSG00000080748.2	ENSMUSG00000080748	Gm15661	0	0	0	0
ENSMUSG00000080749.2	ENSMUSG00000080749	Gm12134	0	0	0	0
ENSMUSG00000080750.3	ENSMUSG00000080750	Gm15553	0	0	0	0
ENSMUSG00000080751.2	ENSMUSG00000080751	Olfr634-ps1	0	0	0	0
ENSMUSG00000080752.3	ENSMUSG00000080752	Olfr1069-ps1	0	0	0	0
ENSMUSG00000080753.2	ENSMUSG00000080753	Gm15613	0	0	0	0
ENSMUSG00000080754.2	ENSMUSG00000080754	Rpl36-ps7	0	0	0	0
ENSMUSG00000080755.2	ENSMUSG00000080755	Gm15062	0	0	0	0
ENSMUSG00000080756.2	ENSMUSG00000080756	Gm12633	0	0	0	0
ENSMUSG00000080757.2	ENSMUSG00000080757	Gm15029	0	0	0	0
ENSMUSG00000080758.2	ENSMUSG00000080758	Gm5392	0	0	0	0
ENSMUSG00000080759.2	ENSMUSG00000080759	Gm15573	0	0	0	0
ENSMUSG00000080760.2	ENSMUSG00000080760	Gm7571	0	0	0	0
ENSMUSG00000080762.2	ENSMUSG00000080762	Gm11879	0	0	0	0
ENSMUSG00000080763.3	ENSMUSG00000080763	Gm12341	0	0	0	0
ENSMUSG00000080764.2	ENSMUSG00000080764	Gm14606	0	0	0	0
ENSMUSG00000080765.2	ENSMUSG00000080765	Gm8908	0	0	0	0
ENSMUSG00000080766.2	ENSMUSG00000080766	Gm13593	0	0	0	0
ENSMUSG00000080767.2	ENSMUSG00000080767	Gm15595	0	0	0	0
ENSMUSG00000080768.2	ENSMUSG00000080768	Gm12219	0	0	0	0
ENSMUSG00000080770.2	ENSMUSG00000080770	Gm11278	0	0	0	0
ENSMUSG00000080771.2	ENSMUSG00000080771	Gm11925	0	0	0	0
ENSMUSG00000080773.2	ENSMUSG00000080773	Gm12955	0	0	0	0
ENSMUSG00000080776.2	ENSMUSG00000080776	Gm12174	0	0	0	0
ENSMUSG00000080777.2	ENSMUSG00000080777	Gm15365	0	0	0	0
ENSMUSG00000080778.2	ENSMUSG00000080778	Gm7199	0	0	0	0
ENSMUSG00000080779.2	ENSMUSG00000080779	Gm8731	0	0	0	0
ENSMUSG00000080780.2	ENSMUSG00000080780	Gm11252	0	0	0	0
ENSMUSG00000080781.4	ENSMUSG00000080781	Olfr388-ps1	0	0	0	0
ENSMUSG00000080782.2	ENSMUSG00000080782	Gm13495	0	0	0	0
ENSMUSG00000080783.2	ENSMUSG00000080783	Gm8250	0	0	0	0
ENSMUSG00000080785.2	ENSMUSG00000080785	Gm11591	0	0	0	0
ENSMUSG00000080788.2	ENSMUSG00000080788	Gm7841	0	0	0	0
ENSMUSG00000080789.2	ENSMUSG00000080789	Gm14007	0	0	0	0
ENSMUSG00000080790.2	ENSMUSG00000080790	Gm7638	0	0	0	0
ENSMUSG00000080791.2	ENSMUSG00000080791	Akirin1-ps	0	0	0	0
ENSMUSG00000080792.2	ENSMUSG00000080792	Gm14367	0	0	0	0
ENSMUSG00000080793.2	ENSMUSG00000080793	Cbx3-ps3	0	0	0	0
ENSMUSG00000080794.2	ENSMUSG00000080794	Vmn1r-ps132	0	0	0	0
ENSMUSG00000080795.2	ENSMUSG00000080795	Gm6783	0	0	0	0
ENSMUSG00000080796.2	ENSMUSG00000080796	Gm9159	0	0	0	0
ENSMUSG00000080797.4	ENSMUSG00000080797	Gm15760	0	0	0	0
ENSMUSG00000080798.4	ENSMUSG00000080798	Gm5135	0	0	0	0
ENSMUSG00000080799.2	ENSMUSG00000080799	Gm15166	0	0	0	0
ENSMUSG00000080800.2	ENSMUSG00000080800	Gm11582	0	0	0	0
ENSMUSG00000080801.3	ENSMUSG00000080801	Gm13310	0	0	0	0
ENSMUSG00000080802.2	ENSMUSG00000080802	Gm13804	0	0	0	0
ENSMUSG00000080803.2	ENSMUSG00000080803	Gm12683	0	0	0	0
ENSMUSG00000080805.2	ENSMUSG00000080805	Gm11219	0	0	0	0
ENSMUSG00000080806.2	ENSMUSG00000080806	Gm13005	0	0	0	0
ENSMUSG00000080807.2	ENSMUSG00000080807	Gm13117	0	0	0	0
ENSMUSG00000080808.2	ENSMUSG00000080808	Gm12608	0	0	0	0
ENSMUSG00000080809.4	ENSMUSG00000080809	Olfr1273-ps	0	0	0	0
ENSMUSG00000080810.2	ENSMUSG00000080810	Gm11737	0	0	0	0
ENSMUSG00000080811.2	ENSMUSG00000080811	Gm14513	0	0	0	0
ENSMUSG00000080812.2	ENSMUSG00000080812	Gm13526	0	0	0	0
ENSMUSG00000080813.2	ENSMUSG00000080813	Gm14828	0	0	0	0
ENSMUSG00000080814.2	ENSMUSG00000080814	Gm12314	0	0	0	0
ENSMUSG00000080815.2	ENSMUSG00000080815	Hmgb1-rs18	0	0	0	0
ENSMUSG00000080817.2	ENSMUSG00000080817	Gm13751	0	0	0	0
ENSMUSG00000080818.5	ENSMUSG00000080818	Gm9434	0	0	0	0
ENSMUSG00000080819.2	ENSMUSG00000080819	Gm2005	0	0	0	0
ENSMUSG00000080820.2	ENSMUSG00000080820	Gm13197	0	0	0	0
ENSMUSG00000080822.2	ENSMUSG00000080822	Gm14694	0	0	0	0
ENSMUSG00000080823.2	ENSMUSG00000080823	Atp5l-ps2	0	0	0	0
ENSMUSG00000080824.2	ENSMUSG00000080824	Gm9001	0	0	0	0
ENSMUSG00000080825.2	ENSMUSG00000080825	Gm14892	0	0	0	0
ENSMUSG00000080826.2	ENSMUSG00000080826	Gm12019	0	0	0	0
ENSMUSG00000080827.2	ENSMUSG00000080827	Gm12086	0	0	0	0
ENSMUSG00000080828.2	ENSMUSG00000080828	Gm14669	0	0	0	0
ENSMUSG00000080829.2	ENSMUSG00000080829	Gm8545	0	0	0	0
ENSMUSG00000080831.2	ENSMUSG00000080831	Gm12529	0	0	0	0
ENSMUSG00000080832.5	ENSMUSG00000080832	M6pr-ps	0	0	0	0
ENSMUSG00000080833.2	ENSMUSG00000080833	Gm11976	0	0	0	0
ENSMUSG00000080834.2	ENSMUSG00000080834	Gm15216	0	0	0	0
ENSMUSG00000080835.2	ENSMUSG00000080835	Gm12137	0	0	0	0
ENSMUSG00000080836.2	ENSMUSG00000080836	Gm6444	0	0	0	0
ENSMUSG00000080839.2	ENSMUSG00000080839	Gm11625	0	0	0	0
ENSMUSG00000080840.2	ENSMUSG00000080840	Gm11349	0	0	0	0
ENSMUSG00000080842.3	ENSMUSG00000080842	Gm15400	0	0	0	0
ENSMUSG00000080843.2	ENSMUSG00000080843	Gm14726	0	0	0	0
ENSMUSG00000080844.2	ENSMUSG00000080844	Gm14107	0	0	0	0
ENSMUSG00000080846.2	ENSMUSG00000080846	Gm13379	0	0	0	0
ENSMUSG00000080847.2	ENSMUSG00000080847	Gm4773	0	0	0	0
ENSMUSG00000080848.4	ENSMUSG00000080848	Gm9385	0	0	0	0
ENSMUSG00000080849.2	ENSMUSG00000080849	Gm15702	0	0	0	0
ENSMUSG00000080850.2	ENSMUSG00000080850	Gm12439	0	0	0	0
ENSMUSG00000080851.2	ENSMUSG00000080851	Gm12094	0	0	0	0
ENSMUSG00000080852.2	ENSMUSG00000080852	Gm14918	0	0	0	0
ENSMUSG00000080855.4	ENSMUSG00000080855	Rpl35-ps1	0	0	0	0
ENSMUSG00000080857.2	ENSMUSG00000080857	Gm12859	0	0	0	0
ENSMUSG00000080859.2	ENSMUSG00000080859	Rpl10-ps1	0	0	0	0
ENSMUSG00000080860.2	ENSMUSG00000080860	Gm13815	0	0	0	0
ENSMUSG00000080861.2	ENSMUSG00000080861	Gm11325	0	0	0	0
ENSMUSG00000080862.4	ENSMUSG00000080862	Gm14523	0	0	0	0
ENSMUSG00000080863.2	ENSMUSG00000080863	Gm14787	0	0	0	0
ENSMUSG00000080866.2	ENSMUSG00000080866	Gm5687	0	0	0	0
ENSMUSG00000080868.2	ENSMUSG00000080868	Gm15745	0	0	0	0
ENSMUSG00000080869.2	ENSMUSG00000080869	Gm11856	0	0	0	0
ENSMUSG00000080870.2	ENSMUSG00000080870	Gm14111	0	0	0	0
ENSMUSG00000080871.2	ENSMUSG00000080871	Gm12875	0	0	0	0
ENSMUSG00000080872.2	ENSMUSG00000080872	Gm11506	0	0	0	0
ENSMUSG00000080873.4	ENSMUSG00000080873	Rpl30-ps3	0	0	0	0
ENSMUSG00000080874.2	ENSMUSG00000080874	Gm15010	0	0	0	0
ENSMUSG00000080875.5	ENSMUSG00000080875	Gm7332	0	0	0	0
ENSMUSG00000080876.4	ENSMUSG00000080876	Gm14332	0	0	0	0
ENSMUSG00000080878.2	ENSMUSG00000080878	Gm15618	0	0	0	0
ENSMUSG00000080884.2	ENSMUSG00000080884	Cyp2j7-ps3	0	0	0	0
ENSMUSG00000080885.2	ENSMUSG00000080885	Rpl10-ps6	0	0	0	0
ENSMUSG00000080886.2	ENSMUSG00000080886	Gm14847	0	0	0	0
ENSMUSG00000080887.2	ENSMUSG00000080887	Gm14831	0	0	0	0
ENSMUSG00000080888.4	ENSMUSG00000080888	Gm14387	0	0	0	0
ENSMUSG00000080889.2	ENSMUSG00000080889	Gm7974	0	0	0	0
ENSMUSG00000080890.2	ENSMUSG00000080890	Gm16458	0	0	0	0
ENSMUSG00000080891.6	ENSMUSG00000080891	Olfr587-ps1	0	0	0	0
ENSMUSG00000080892.2	ENSMUSG00000080892	Gm9266	0	0	0	0
ENSMUSG00000080893.2	ENSMUSG00000080893	Gm15920	0	0	0	0
ENSMUSG00000080894.2	ENSMUSG00000080894	Defa-ps15	0	0	0	0
ENSMUSG00000080895.2	ENSMUSG00000080895	Gm11645	0	0	0	0
ENSMUSG00000080896.6	ENSMUSG00000080896	Gm14567	0	0	0	0
ENSMUSG00000080897.2	ENSMUSG00000080897	Gm14500	0	0	0	0
ENSMUSG00000080898.2	ENSMUSG00000080898	Gm14836	0	0	0	0
ENSMUSG00000080899.2	ENSMUSG00000080899	Gm9109	0	0	0	0
ENSMUSG00000080902.2	ENSMUSG00000080902	Ywhaq-ps3	0	0	0	0
ENSMUSG00000080903.2	ENSMUSG00000080903	Gm16383	0	0	0	0
ENSMUSG00000080906.2	ENSMUSG00000080906	Gm12095	0	0	0	0
ENSMUSG00000080910.2	ENSMUSG00000080910	Gm14821	0	0	0	0
ENSMUSG00000080911.2	ENSMUSG00000080911	Gm11918	0	0	0	0
ENSMUSG00000080912.2	ENSMUSG00000080912	Gm12269	0	0	0	0
ENSMUSG00000080913.2	ENSMUSG00000080913	Gm12719	0	0	0	0
ENSMUSG00000080914.2	ENSMUSG00000080914	Gm7129	0	0	0	0
ENSMUSG00000080915.2	ENSMUSG00000080915	Gm6446	0	0	0	0
ENSMUSG00000080916.4	ENSMUSG00000080916	Gm12463	0	0	0	0
ENSMUSG00000080917.3	ENSMUSG00000080917	Gm15925	0	0	0	0
ENSMUSG00000080918.2	ENSMUSG00000080918	Gm12202	0	0	0	0
ENSMUSG00000080919.2	ENSMUSG00000080919	Gm11854	0	0	0	0
ENSMUSG00000080921.5	ENSMUSG00000080921	Rpl38-ps2	0	0	0	0
ENSMUSG00000080923.2	ENSMUSG00000080923	Gm5400	0	0	0	0
ENSMUSG00000080924.2	ENSMUSG00000080924	Olfr1078-ps1	0	0	0	0
ENSMUSG00000080925.2	ENSMUSG00000080925	Gm13682	0	0	0	0
ENSMUSG00000080929.2	ENSMUSG00000080929	Gm12891	0	0	0	0
ENSMUSG00000080930.3	ENSMUSG00000080930	Gm13367	0	0	0	0
ENSMUSG00000080932.4	ENSMUSG00000080932	Gm10224	0	0	0	0
ENSMUSG00000080933.5	ENSMUSG00000080933	Rhox3g	0	0	0	0
ENSMUSG00000080934.2	ENSMUSG00000080934	Gm12931	0	0	0	0
ENSMUSG00000080936.4	ENSMUSG00000080936	Olfr337-ps1	0	0	0	0
ENSMUSG00000080937.2	ENSMUSG00000080937	Gm13510	0	0	0	0
ENSMUSG00000080938.2	ENSMUSG00000080938	Gm6062	0	0	0	0
ENSMUSG00000080939.2	ENSMUSG00000080939	Gm9208	0	0	0	0
ENSMUSG00000080941.2	ENSMUSG00000080941	Gm16056	0	0	0	0
ENSMUSG00000080942.2	ENSMUSG00000080942	Zfp36l1-ps	0	0	0	0
ENSMUSG00000080943.2	ENSMUSG00000080943	Gm13130	0	0	0	0
ENSMUSG00000080947.3	ENSMUSG00000080947	Gm12779	0	0	0	0
ENSMUSG00000080948.2	ENSMUSG00000080948	Gm14481	0	0	0	0
ENSMUSG00000080949.2	ENSMUSG00000080949	Gm13683	0	0	0	0
ENSMUSG00000080950.2	ENSMUSG00000080950	Gm7278	0	0	0	0
ENSMUSG00000080951.2	ENSMUSG00000080951	Gm12208	0	0	0	0
ENSMUSG00000080952.2	ENSMUSG00000080952	Gm5379	0	0	0	0
ENSMUSG00000080953.2	ENSMUSG00000080953	Gm15025	0	0	0	0
ENSMUSG00000080954.2	ENSMUSG00000080954	Gm14919	0	0	0	0
ENSMUSG00000080955.2	ENSMUSG00000080955	Gm14263	0	0	0	0
ENSMUSG00000080956.2	ENSMUSG00000080956	Gm16179	0	0	0	0
ENSMUSG00000080957.2	ENSMUSG00000080957	Gm15739	0	0	0	0
ENSMUSG00000080958.2	ENSMUSG00000080958	Gm11902	0	0	0	0
ENSMUSG00000080959.2	ENSMUSG00000080959	Gm2003	0	0	0	0
ENSMUSG00000080960.2	ENSMUSG00000080960	Olfr343-ps1	0	0	0	0
ENSMUSG00000080961.2	ENSMUSG00000080961	Gm11798	0	0	0	0
ENSMUSG00000080962.2	ENSMUSG00000080962	Gm11453	0	0	0	0
ENSMUSG00000080964.2	ENSMUSG00000080964	Ifna-ps1	0	0	0	0
ENSMUSG00000080965.2	ENSMUSG00000080965	Gm6461	0	0	0	0
ENSMUSG00000080967.2	ENSMUSG00000080967	Gm12706	0	0	0	0
ENSMUSG00000080968.4	ENSMUSG00000080968	Atf1-ps	0	0	0	0
ENSMUSG00000080970.2	ENSMUSG00000080970	Gm12173	0	0	0	0
ENSMUSG00000080974.3	ENSMUSG00000080974	Gm9009	0	0	0	0
ENSMUSG00000080976.2	ENSMUSG00000080976	Gm11490	0	0	0	0
ENSMUSG00000080977.2	ENSMUSG00000080977	Gm13772	0	0	0	0
ENSMUSG00000080978.3	ENSMUSG00000080978	Gm12297	0	0	0	0
ENSMUSG00000080979.4	ENSMUSG00000080979	Gm13675	0	0	0	0
ENSMUSG00000080980.2	ENSMUSG00000080980	1700071K01Rik	0	0	0	0
ENSMUSG00000080981.2	ENSMUSG00000080981	Gm12161	0	0	0	0
ENSMUSG00000080982.2	ENSMUSG00000080982	Gm13549	0	0	0	0
ENSMUSG00000080983.2	ENSMUSG00000080983	Gm5419	0	0	0	0
ENSMUSG00000080985.2	ENSMUSG00000080985	Gm13559	0	0	0	0
ENSMUSG00000080986.2	ENSMUSG00000080986	Olfr1081-ps1	0	0	0	0
ENSMUSG00000080987.2	ENSMUSG00000080987	Gm12073	0	0	0	0
ENSMUSG00000080989.2	ENSMUSG00000080989	Gm14048	0	0	0	0
ENSMUSG00000080990.3	ENSMUSG00000080990	Olfr118	0	0	0	0
ENSMUSG00000080992.2	ENSMUSG00000080992	Psmb5-ps	0	0	0	0
ENSMUSG00000080993.2	ENSMUSG00000080993	Gm12903	0	0	0	0
ENSMUSG00000080994.3	ENSMUSG00000080994	Gm13464	0	0	0	0
ENSMUSG00000080995.2	ENSMUSG00000080995	Gm15165	0	0	0	0
ENSMUSG00000080996.4	ENSMUSG00000080996	Gm4986	0	0	0	0
ENSMUSG00000080997.2	ENSMUSG00000080997	Gm11885	0	0	0	0
ENSMUSG00000080998.2	ENSMUSG00000080998	Gm5384	0	0	0	0
ENSMUSG00000080999.2	ENSMUSG00000080999	Gm11336	0	0	0	0
ENSMUSG00000081000.2	ENSMUSG00000081000	Gm11200	0	0	0	0
ENSMUSG00000081001.2	ENSMUSG00000081001	Gm14678	0	0	0	0
ENSMUSG00000081002.2	ENSMUSG00000081002	Gm14240	0	0	0	0
ENSMUSG00000081003.2	ENSMUSG00000081003	Gm14301	0	0	0	0
ENSMUSG00000081004.2	ENSMUSG00000081004	Gm9157	0	0	0	0
ENSMUSG00000081005.2	ENSMUSG00000081005	Gm13198	0	0	0	0
ENSMUSG00000081006.2	ENSMUSG00000081006	Cyp4b1-ps1	0	0	0	0
ENSMUSG00000081007.2	ENSMUSG00000081007	Gm11543	0	0	0	0
ENSMUSG00000081008.3	ENSMUSG00000081008	Gm13314	0	0	0	0
ENSMUSG00000081009.2	ENSMUSG00000081009	Gm14065	0	0	0	0
ENSMUSG00000081010.4	ENSMUSG00000081010	Gm13880	0	0	0	0
ENSMUSG00000081011.2	ENSMUSG00000081011	Gm11913	0	0	0	0
ENSMUSG00000081012.2	ENSMUSG00000081012	Gm15224	0	0	0	0
ENSMUSG00000081013.2	ENSMUSG00000081013	Gm14497	0	0	0	0
ENSMUSG00000081014.2	ENSMUSG00000081014	Gm13714	0	0	0	0
ENSMUSG00000081016.2	ENSMUSG00000081016	Olfr1397-ps1	0	0	0	0
ENSMUSG00000081017.2	ENSMUSG00000081017	Gm15000	0	0	0	0
ENSMUSG00000081018.2	ENSMUSG00000081018	Gm15012	0	0	0	0
ENSMUSG00000081020.2	ENSMUSG00000081020	Gm14509	0	0	0	0
ENSMUSG00000081021.2	ENSMUSG00000081021	Gm11964	0	0	0	0
ENSMUSG00000081022.2	ENSMUSG00000081022	Gm15936	0	0	0	0
ENSMUSG00000081023.2	ENSMUSG00000081023	Gm15766	0	0	0	0
ENSMUSG00000081024.2	ENSMUSG00000081024	Gm14627	0	0	0	0
ENSMUSG00000081025.2	ENSMUSG00000081025	Gm11943	0	0	0	0
ENSMUSG00000081026.2	ENSMUSG00000081026	Gm11855	0	0	0	0
ENSMUSG00000081029.2	ENSMUSG00000081029	Gm15077	0	0	0	0
ENSMUSG00000081033.2	ENSMUSG00000081033	Gm14797	0	0	0	0
ENSMUSG00000081034.2	ENSMUSG00000081034	Gm5944	0	0	0	0
ENSMUSG00000081036.2	ENSMUSG00000081036	Gm14628	0	0	0	0
ENSMUSG00000081037.4	ENSMUSG00000081037	Gm13929	0	0	0	0
ENSMUSG00000081038.3	ENSMUSG00000081038	Olfr626-ps1	0	0	0	0
ENSMUSG00000081041.2	ENSMUSG00000081041	Nlk-ps1	0	0	0	0
ENSMUSG00000081042.2	ENSMUSG00000081042	Psmb7-ps2	0	0	0	0
ENSMUSG00000081043.2	ENSMUSG00000081043	Gm11512	0	0	0	0
ENSMUSG00000081044.10	ENSMUSG00000081044	AU015836	0	0	0	0
ENSMUSG00000081045.2	ENSMUSG00000081045	Gm12797	0	0	0	0
ENSMUSG00000081046.2	ENSMUSG00000081046	Gm12846	0	0	0	0
ENSMUSG00000081047.3	ENSMUSG00000081047	Olfr997-ps1	0	0	0	0
ENSMUSG00000081048.2	ENSMUSG00000081048	Gm11760	0	0	0	0
ENSMUSG00000081049.2	ENSMUSG00000081049	Rps24-ps3	0	0	0	0
ENSMUSG00000081051.5	ENSMUSG00000081051	Gm15427	0	0	0	0
ENSMUSG00000081052.2	ENSMUSG00000081052	Gm6305	0	0	0	0
ENSMUSG00000081053.2	ENSMUSG00000081053	Mup-ps17	0	0	0	0
ENSMUSG00000081054.2	ENSMUSG00000081054	Gm12025	0	0	0	0
ENSMUSG00000081055.2	ENSMUSG00000081055	Gm6987	0	0	0	0
ENSMUSG00000081056.2	ENSMUSG00000081056	Gm13998	0	0	0	0
ENSMUSG00000081057.3	ENSMUSG00000081057	Olfr1017-ps1	0	0	0	0
ENSMUSG00000081060.2	ENSMUSG00000081060	Gm11318	0	0	0	0
ENSMUSG00000081061.2	ENSMUSG00000081061	Gm14712	0	0	0	0
ENSMUSG00000081062.2	ENSMUSG00000081062	Gm13640	0	0	0	0
ENSMUSG00000081063.2	ENSMUSG00000081063	Gm11825	0	0	0	0
ENSMUSG00000081064.2	ENSMUSG00000081064	Gm6071	0	0	0	0
ENSMUSG00000081065.2	ENSMUSG00000081065	Gm13576	0	0	0	0
ENSMUSG00000081066.2	ENSMUSG00000081066	Gm12817	0	0	0	0
ENSMUSG00000081067.2	ENSMUSG00000081067	Gm12912	0	0	0	0
ENSMUSG00000081068.2	ENSMUSG00000081068	Gm12804	0	0	0	0
ENSMUSG00000081069.2	ENSMUSG00000081069	Gm13928	0	0	0	0
ENSMUSG00000081072.2	ENSMUSG00000081072	Gm14977	0	0	0	0
ENSMUSG00000081073.2	ENSMUSG00000081073	Gm13758	0	0	0	0
ENSMUSG00000081076.4	ENSMUSG00000081076	Rpsa-ps4	0	0	0	0
ENSMUSG00000081077.2	ENSMUSG00000081077	Gm13899	0	0	0	0
ENSMUSG00000081078.2	ENSMUSG00000081078	Gm12568	0	0	0	0
ENSMUSG00000081080.2	ENSMUSG00000081080	Vmn1r-ps102	0	0	0	0
ENSMUSG00000081081.2	ENSMUSG00000081081	Gm14856	0	0	0	0
ENSMUSG00000081082.2	ENSMUSG00000081082	Gm14937	0	0	0	0
ENSMUSG00000081083.2	ENSMUSG00000081083	Gm6079	0	0	0	0
ENSMUSG00000081084.2	ENSMUSG00000081084	Gm5638	0	0	0	0
ENSMUSG00000081085.2	ENSMUSG00000081085	Gm13463	0	0	0	0
ENSMUSG00000081086.2	ENSMUSG00000081086	Gm9506	0	0	0	0
ENSMUSG00000081087.2	ENSMUSG00000081087	Rps15a-ps7	0	0	0	0
ENSMUSG00000081088.2	ENSMUSG00000081088	Gm11679	0	0	0	0
ENSMUSG00000081089.2	ENSMUSG00000081089	Gm14624	0	0	0	0
ENSMUSG00000081092.2	ENSMUSG00000081092	Gm14128	0	0	0	0
ENSMUSG00000081093.2	ENSMUSG00000081093	Gm12565	0	0	0	0
ENSMUSG00000081094.5	ENSMUSG00000081094	Rpl19-ps11	0	0	0	0
ENSMUSG00000081095.3	ENSMUSG00000081095	Gm14946	0	0	0	0
ENSMUSG00000081096.4	ENSMUSG00000081096	Gm12691	0	0	0	0
ENSMUSG00000081097.2	ENSMUSG00000081097	Gm12135	0	0	0	0
ENSMUSG00000081098.2	ENSMUSG00000081098	Gm12220	0	0	0	0
ENSMUSG00000081099.3	ENSMUSG00000081099	Gm5270	0	0	0	0
ENSMUSG00000081100.2	ENSMUSG00000081100	Gm14630	0	0	0	0
ENSMUSG00000081101.2	ENSMUSG00000081101	Gm12024	0	0	0	0
ENSMUSG00000081104.2	ENSMUSG00000081104	Gm15989	0	0	0	0
ENSMUSG00000081107.2	ENSMUSG00000081107	Gm12235	0	0	0	0
ENSMUSG00000081108.5	ENSMUSG00000081108	Gm4234	0	0	0	0
ENSMUSG00000081110.2	ENSMUSG00000081110	Gm12745	0	0	0	0
ENSMUSG00000081111.4	ENSMUSG00000081111	Gm5913	0	0	0	0
ENSMUSG00000081112.2	ENSMUSG00000081112	Gm12140	0	0	0	0
ENSMUSG00000081113.2	ENSMUSG00000081113	Gm7308	0	0	0	0
ENSMUSG00000081114.2	ENSMUSG00000081114	Gm15390	0	0	0	0
ENSMUSG00000081115.3	ENSMUSG00000081115	Gm15913	0	0	0	0
ENSMUSG00000081116.2	ENSMUSG00000081116	Gm13329	0	0	0	0
ENSMUSG00000081117.2	ENSMUSG00000081117	Gm11233	0	0	0	0
ENSMUSG00000081118.2	ENSMUSG00000081118	Gm6758	0	0	0	0
ENSMUSG00000081119.2	ENSMUSG00000081119	Gm14601	0	0	0	0
ENSMUSG00000081120.2	ENSMUSG00000081120	Gm12458	0	0	0	0
ENSMUSG00000081121.2	ENSMUSG00000081121	Gm12791	0	0	0	0
ENSMUSG00000081122.2	ENSMUSG00000081122	Gm13678	0	0	0	0
ENSMUSG00000081125.4	ENSMUSG00000081125	Rpl26-ps5	0	0	0	0
ENSMUSG00000081126.2	ENSMUSG00000081126	Gm15784	0	0	0	0
ENSMUSG00000081127.2	ENSMUSG00000081127	Gm12677	0	0	0	0
ENSMUSG00000081128.2	ENSMUSG00000081128	Gm13328	0	0	0	0
ENSMUSG00000081129.2	ENSMUSG00000081129	Gm14605	0	0	0	0
ENSMUSG00000081131.2	ENSMUSG00000081131	Gm14833	0	0	0	0
ENSMUSG00000081132.2	ENSMUSG00000081132	Gm13744	0	0	0	0
ENSMUSG00000081133.3	ENSMUSG00000081133	Rhox11-ps2	0	0	0	0
ENSMUSG00000081134.2	ENSMUSG00000081134	Gm14913	0	0	0	0
ENSMUSG00000081135.2	ENSMUSG00000081135	Gm14800	0	0	0	0
ENSMUSG00000081136.2	ENSMUSG00000081136	Gm12990	0	0	0	0
ENSMUSG00000081137.4	ENSMUSG00000081137	BC022960	0	0	0	0
ENSMUSG00000081138.2	ENSMUSG00000081138	Gm12834	0	0	0	0
ENSMUSG00000081141.2	ENSMUSG00000081141	Gm11501	0	0	0	0
ENSMUSG00000081143.3	ENSMUSG00000081143	Gm15823	0	0	0	0
ENSMUSG00000081144.2	ENSMUSG00000081144	Vmn2r-ps2	0	0	0	0
ENSMUSG00000081145.3	ENSMUSG00000081145	Gm14585	0	0	0	0
ENSMUSG00000081146.2	ENSMUSG00000081146	Gm6207	0	0	0	0
ENSMUSG00000081147.2	ENSMUSG00000081147	Gm6024	0	0	0	0
ENSMUSG00000081148.2	ENSMUSG00000081148	Gm11891	0	0	0	0
ENSMUSG00000081150.2	ENSMUSG00000081150	Gm12684	0	0	0	0
ENSMUSG00000081151.2	ENSMUSG00000081151	Gm11448	0	0	0	0
ENSMUSG00000081154.4	ENSMUSG00000081154	Defa-ps13	0	0	0	0
ENSMUSG00000081155.2	ENSMUSG00000081155	Gm12771	0	0	0	0
ENSMUSG00000081156.2	ENSMUSG00000081156	Gm14425	0	0	0	0
ENSMUSG00000081157.2	ENSMUSG00000081157	Gm13552	0	0	0	0
ENSMUSG00000081158.2	ENSMUSG00000081158	Gm13521	0	0	0	0
ENSMUSG00000081159.2	ENSMUSG00000081159	Gm6023	0	0	0	0
ENSMUSG00000081160.2	ENSMUSG00000081160	Gm14897	0	0	0	0
ENSMUSG00000081162.3	ENSMUSG00000081162	Olfr400-ps1	0	0	0	0
ENSMUSG00000081163.3	ENSMUSG00000081163	Defa-ps12	0	0	0	0
ENSMUSG00000081164.2	ENSMUSG00000081164	Gm8722	0	0	0	0
ENSMUSG00000081165.2	ENSMUSG00000081165	Gm11783	0	0	0	0
ENSMUSG00000081166.2	ENSMUSG00000081166	Gm12819	0	0	0	0
ENSMUSG00000081167.2	ENSMUSG00000081167	Gm8880	0	0	0	0
ENSMUSG00000081168.2	ENSMUSG00000081168	Gm13730	0	0	0	0
ENSMUSG00000081169.2	ENSMUSG00000081169	Gm12551	0	0	0	0
ENSMUSG00000081170.2	ENSMUSG00000081170	Gm12922	0	0	0	0
ENSMUSG00000081171.2	ENSMUSG00000081171	Gm7485	0	0	0	0
ENSMUSG00000081172.2	ENSMUSG00000081172	Gm12849	0	0	0	0
ENSMUSG00000081173.2	ENSMUSG00000081173	Gm13500	0	0	0	0
ENSMUSG00000081174.2	ENSMUSG00000081174	Gm13439	0	0	0	0
ENSMUSG00000081175.4	ENSMUSG00000081175	Gm5793	0	0	0	0
ENSMUSG00000081176.2	ENSMUSG00000081176	H3f3a-ps2	0	0	0	0
ENSMUSG00000081177.2	ENSMUSG00000081177	Gm12509	0	0	0	0
ENSMUSG00000081180.2	ENSMUSG00000081180	Gm7212	0	0	0	0
ENSMUSG00000081181.2	ENSMUSG00000081181	Gm13353	0	0	0	0
ENSMUSG00000081182.3	ENSMUSG00000081182	Gm14935	0	0	0	0
ENSMUSG00000081183.2	ENSMUSG00000081183	Gm12449	0	0	0	0
ENSMUSG00000081184.2	ENSMUSG00000081184	Gm12685	0	0	0	0
ENSMUSG00000081185.2	ENSMUSG00000081185	Gm4852	0	0	0	0
ENSMUSG00000081186.2	ENSMUSG00000081186	Gm12578	0	0	0	0
ENSMUSG00000081187.2	ENSMUSG00000081187	3110067C02Rik	0	0	0	0
ENSMUSG00000081188.2	ENSMUSG00000081188	Gm14621	0	0	0	0
ENSMUSG00000081189.2	ENSMUSG00000081189	Hspd1-ps4	0	0	0	0
ENSMUSG00000081191.2	ENSMUSG00000081191	Gm11271	0	0	0	0
ENSMUSG00000081194.2	ENSMUSG00000081194	Gm8424	0	0	0	0
ENSMUSG00000081195.3	ENSMUSG00000081195	Rhox2-ps	0	0	0	0
ENSMUSG00000081197.2	ENSMUSG00000081197	Gm15076	0	0	0	0
ENSMUSG00000081199.4	ENSMUSG00000081199	Gm16407	0	0	0	0
ENSMUSG00000081200.2	ENSMUSG00000081200	Gm15615	0	0	0	0
ENSMUSG00000081201.2	ENSMUSG00000081201	Smt3h2-ps4	0	0	0	0
ENSMUSG00000081202.2	ENSMUSG00000081202	Gm13220	0	0	0	0
ENSMUSG00000081205.5	ENSMUSG00000081205	Gm5940	0	0	0	0
ENSMUSG00000081206.2	ENSMUSG00000081206	Gm11935	0	0	0	0
ENSMUSG00000081207.5	ENSMUSG00000081207	Gm13775	0	0	0	0
ENSMUSG00000081208.2	ENSMUSG00000081208	Gm11400	0	0	0	0
ENSMUSG00000081209.2	ENSMUSG00000081209	Gm14890	0	0	0	0
ENSMUSG00000081211.2	ENSMUSG00000081211	Gm14886	0	0	0	0
ENSMUSG00000081212.2	ENSMUSG00000081212	Gm6964	0	0	0	0
ENSMUSG00000081214.4	ENSMUSG00000081214	Rpl35a-ps2	0	0	0	0
ENSMUSG00000081215.2	ENSMUSG00000081215	Gm11446	0	0	0	0
ENSMUSG00000081216.4	ENSMUSG00000081216	Gm6744	0	0	0	0
ENSMUSG00000081217.2	ENSMUSG00000081217	Gm15268	0	0	0	0
ENSMUSG00000081218.2	ENSMUSG00000081218	Gm4297	0	0	0	0
ENSMUSG00000081219.2	ENSMUSG00000081219	Bambi-ps1	0	0	0	0
ENSMUSG00000081220.3	ENSMUSG00000081220	Gm14542	0	0	0	0
ENSMUSG00000081221.5	ENSMUSG00000081221	Gm14760	0	0	0	0
ENSMUSG00000081222.2	ENSMUSG00000081222	Gm15173	0	0	0	0
ENSMUSG00000081223.2	ENSMUSG00000081223	Gm12247	0	0	0	0
ENSMUSG00000081224.2	ENSMUSG00000081224	Gm2066	0	0	0	0
ENSMUSG00000081225.4	ENSMUSG00000081225	Cyp2j12	0	0	0	0
ENSMUSG00000081226.2	ENSMUSG00000081226	Gm8802	0	0	0	0
ENSMUSG00000081227.2	ENSMUSG00000081227	Gm13082	0	0	0	0
ENSMUSG00000081229.2	ENSMUSG00000081229	Lamr1-ps1	0	0	0	0
ENSMUSG00000081230.2	ENSMUSG00000081230	Gm9097	0	0	0	0
ENSMUSG00000081231.2	ENSMUSG00000081231	Tcp1-ps1	0	0	0	0
ENSMUSG00000081232.4	ENSMUSG00000081232	Gm14373	0	0	0	0
ENSMUSG00000081233.2	ENSMUSG00000081233	Gm12857	0	0	0	0
ENSMUSG00000081234.4	ENSMUSG00000081234	Olfr1120	0	0	0	0
ENSMUSG00000081235.2	ENSMUSG00000081235	Gm14788	0	0	0	0
ENSMUSG00000081236.2	ENSMUSG00000081236	Gm13574	0	0	0	0
ENSMUSG00000081237.4	ENSMUSG00000081237	Gm11385	0	0	0	0
ENSMUSG00000081240.3	ENSMUSG00000081240	Gm16511	0	0	0	0
ENSMUSG00000081242.2	ENSMUSG00000081242	Gm15719	0	0	0	0
ENSMUSG00000081243.2	ENSMUSG00000081243	Gm14037	0	0	0	0
ENSMUSG00000081244.4	ENSMUSG00000081244	Gm13529	0	0	0	0
ENSMUSG00000081245.3	ENSMUSG00000081245	Gm6587	0	0	0	0
ENSMUSG00000081248.2	ENSMUSG00000081248	Gm13787	0	0	0	0
ENSMUSG00000081249.4	ENSMUSG00000081249	Gm11517	0	0	0	0
ENSMUSG00000081250.4	ENSMUSG00000081250	Gm15554	0	0	0	0
ENSMUSG00000081251.2	ENSMUSG00000081251	Gm12164	0	0	0	0
ENSMUSG00000081252.2	ENSMUSG00000081252	Gm16032	0	0	0	0
ENSMUSG00000081253.2	ENSMUSG00000081253	Gm8501	0	0	0	0
ENSMUSG00000081254.2	ENSMUSG00000081254	Gm12112	0	0	0	0
ENSMUSG00000081255.2	ENSMUSG00000081255	Gm5380	0	0	0	0
ENSMUSG00000081256.2	ENSMUSG00000081256	Gm15791	0	0	0	0
ENSMUSG00000081257.2	ENSMUSG00000081257	Gm13607	0	0	0	0
ENSMUSG00000081258.2	ENSMUSG00000081258	Gm14013	0	0	0	0
ENSMUSG00000081259.3	ENSMUSG00000081259	Gm6893	0	0	0	0
ENSMUSG00000081260.2	ENSMUSG00000081260	Gm13149	0	0	0	0
ENSMUSG00000081261.2	ENSMUSG00000081261	Gm15370	0	0	0	0
ENSMUSG00000081263.2	ENSMUSG00000081263	Gm14859	0	0	0	0
ENSMUSG00000081265.2	ENSMUSG00000081265	Gm11282	0	0	0	0
ENSMUSG00000081268.2	ENSMUSG00000081268	Gm14909	0	0	0	0
ENSMUSG00000081269.2	ENSMUSG00000081269	Gm14659	0	0	0	0
ENSMUSG00000081270.2	ENSMUSG00000081270	Gm11653	0	0	0	0
ENSMUSG00000081271.2	ENSMUSG00000081271	Gm14883	0	0	0	0
ENSMUSG00000081272.2	ENSMUSG00000081272	Gm13509	0	0	0	0
ENSMUSG00000081273.2	ENSMUSG00000081273	Gm15896	0	0	0	0
ENSMUSG00000081274.3	ENSMUSG00000081274	Gm15727	0	0	0	0
ENSMUSG00000081275.2	ENSMUSG00000081275	Gm13875	0	0	0	0
ENSMUSG00000081276.2	ENSMUSG00000081276	Gm13132	0	0	0	0
ENSMUSG00000081277.2	ENSMUSG00000081277	Gm15285	0	0	0	0
ENSMUSG00000081278.2	ENSMUSG00000081278	Gm13186	0	0	0	0
ENSMUSG00000081279.2	ENSMUSG00000081279	Vmn1r-ps2	0	0	0	0
ENSMUSG00000081280.2	ENSMUSG00000081280	Gm9516	0	0	0	0
ENSMUSG00000081281.2	ENSMUSG00000081281	Gm6274	0	0	0	0
ENSMUSG00000081283.2	ENSMUSG00000081283	Vmn1r-ps104	0	0	0	0
ENSMUSG00000081284.2	ENSMUSG00000081284	Gm13673	0	0	0	0
ENSMUSG00000081285.3	ENSMUSG00000081285	Gm18859	0	0	0	0
ENSMUSG00000081286.2	ENSMUSG00000081286	Gm14995	0	0	0	0
ENSMUSG00000081287.5	ENSMUSG00000081287	Olfr333-ps1	0	0	0	0
ENSMUSG00000081288.2	ENSMUSG00000081288	Gm11386	0	0	0	0
ENSMUSG00000081289.2	ENSMUSG00000081289	Gm14857	0	0	0	0
ENSMUSG00000081290.2	ENSMUSG00000081290	Gm12520	0	0	0	0
ENSMUSG00000081292.2	ENSMUSG00000081292	Gm15018	0	0	0	0
ENSMUSG00000081293.2	ENSMUSG00000081293	Gm11673	0	0	0	0
ENSMUSG00000081295.2	ENSMUSG00000081295	Gm6275	0	0	0	0
ENSMUSG00000081296.2	ENSMUSG00000081296	Gm12203	0	0	0	0
ENSMUSG00000081297.2	ENSMUSG00000081297	Gm12209	0	0	0	0
ENSMUSG00000081298.2	ENSMUSG00000081298	Gm14622	0	0	0	0
ENSMUSG00000081299.2	ENSMUSG00000081299	Gm13603	0	0	0	0
ENSMUSG00000081300.2	ENSMUSG00000081300	Gm14587	0	0	0	0
ENSMUSG00000081301.2	ENSMUSG00000081301	Gm15951	0	0	0	0
ENSMUSG00000081302.2	ENSMUSG00000081302	Gm12020	0	0	0	0
ENSMUSG00000081303.3	ENSMUSG00000081303	Gm16011	0	0	0	0
ENSMUSG00000081306.2	ENSMUSG00000081306	Gm15266	0	0	0	0
ENSMUSG00000081307.2	ENSMUSG00000081307	Gm13627	0	0	0	0
ENSMUSG00000081308.2	ENSMUSG00000081308	Gm14480	0	0	0	0
ENSMUSG00000081310.2	ENSMUSG00000081310	Gm14054	0	0	0	0
ENSMUSG00000081312.2	ENSMUSG00000081312	Gm14520	0	0	0	0
ENSMUSG00000081314.2	ENSMUSG00000081314	Gm14132	0	0	0	0
ENSMUSG00000081315.3	ENSMUSG00000081315	Olfr621-ps1	0	0	0	0
ENSMUSG00000081316.2	ENSMUSG00000081316	Gm16205	0	0	0	0
ENSMUSG00000081317.2	ENSMUSG00000081317	Gm12757	0	0	0	0
ENSMUSG00000081318.2	ENSMUSG00000081318	Rpl36-ps1	0	0	0	0
ENSMUSG00000081319.2	ENSMUSG00000081319	Gm12936	0	0	0	0
ENSMUSG00000081320.2	ENSMUSG00000081320	Gm15034	0	0	0	0
ENSMUSG00000081321.2	ENSMUSG00000081321	Gm15304	0	0	0	0
ENSMUSG00000081324.2	ENSMUSG00000081324	Gm14550	0	0	0	0
ENSMUSG00000081325.2	ENSMUSG00000081325	Gm12599	0	0	0	0
ENSMUSG00000081326.2	ENSMUSG00000081326	Gm14417	0	0	0	0
ENSMUSG00000081327.2	ENSMUSG00000081327	Gm11819	0	0	0	0
ENSMUSG00000081329.2	ENSMUSG00000081329	Gm12492	0	0	0	0
ENSMUSG00000081330.2	ENSMUSG00000081330	Gm13013	0	0	0	0
ENSMUSG00000081331.2	ENSMUSG00000081331	Gm15151	0	0	0	0
ENSMUSG00000081332.2	ENSMUSG00000081332	Gm12664	0	0	0	0
ENSMUSG00000081333.2	ENSMUSG00000081333	Gm12307	0	0	0	0
ENSMUSG00000081334.2	ENSMUSG00000081334	Vmn1r-ps94	0	0	0	0
ENSMUSG00000081335.2	ENSMUSG00000081335	Gm15786	0	0	0	0
ENSMUSG00000081336.2	ENSMUSG00000081336	Gm15073	0	0	0	0
ENSMUSG00000081339.2	ENSMUSG00000081339	Gm16044	0	0	0	0
ENSMUSG00000081340.2	ENSMUSG00000081340	Gm12275	0	0	0	0
ENSMUSG00000081341.2	ENSMUSG00000081341	Gm14891	0	0	0	0
ENSMUSG00000081342.2	ENSMUSG00000081342	Gm11434	0	0	0	0
ENSMUSG00000081343.2	ENSMUSG00000081343	Gm16071	0	0	0	0
ENSMUSG00000081345.3	ENSMUSG00000081345	Olfr1159-ps1	0	0	0	0
ENSMUSG00000081348.2	ENSMUSG00000081348	Gm13878	0	0	0	0
ENSMUSG00000081349.2	ENSMUSG00000081349	Gm15041	0	0	0	0
ENSMUSG00000081350.2	ENSMUSG00000081350	Gm5388	0	0	0	0
ENSMUSG00000081353.3	ENSMUSG00000081353	Gm13818	0	0	0	0
ENSMUSG00000081354.2	ENSMUSG00000081354	Gm14894	0	0	0	0
ENSMUSG00000081358.2	ENSMUSG00000081358	Gm14746	0	0	0	0
ENSMUSG00000081359.2	ENSMUSG00000081359	Cox20-ps	0	0	0	0
ENSMUSG00000081360.2	ENSMUSG00000081360	Gm11718	0	0	0	0
ENSMUSG00000081361.2	ENSMUSG00000081361	Gm11813	0	0	0	0
ENSMUSG00000081362.4	ENSMUSG00000081362	Cyp2j7	0	0	0	0
ENSMUSG00000081363.3	ENSMUSG00000081363	Gm11500	0	0	0	0
ENSMUSG00000081364.2	ENSMUSG00000081364	Gm8595	0	0	0	0
ENSMUSG00000081365.2	ENSMUSG00000081365	Gm15031	0	0	0	0
ENSMUSG00000081367.3	ENSMUSG00000081367	Gm13265	0	0	0	0
ENSMUSG00000081369.2	ENSMUSG00000081369	Gm11896	0	0	0	0
ENSMUSG00000081370.2	ENSMUSG00000081370	Gm9105	0	0	0	0
ENSMUSG00000081372.2	ENSMUSG00000081372	Gm16171	0	0	0	0
ENSMUSG00000081373.2	ENSMUSG00000081373	Gm16436	0	0	0	0
ENSMUSG00000081374.2	ENSMUSG00000081374	Gm15011	0	0	0	0
ENSMUSG00000081375.2	ENSMUSG00000081375	Gm14686	0	0	0	0
ENSMUSG00000081376.2	ENSMUSG00000081376	Gm11694	0	0	0	0
ENSMUSG00000081377.2	ENSMUSG00000081377	Gm12877	0	0	0	0
ENSMUSG00000081378.2	ENSMUSG00000081378	Rps13-ps4	0	0	0	0
ENSMUSG00000081379.2	ENSMUSG00000081379	Gm14771	0	0	0	0
ENSMUSG00000081381.2	ENSMUSG00000081381	Gm5752	0	0	0	0
ENSMUSG00000081382.2	ENSMUSG00000081382	Rpl18-ps1	0	0	0	0
ENSMUSG00000081383.2	ENSMUSG00000081383	Gm5742	0	0	0	0
ENSMUSG00000081384.2	ENSMUSG00000081384	Gm12752	0	0	0	0
ENSMUSG00000081386.2	ENSMUSG00000081386	Gm15160	0	0	0	0
ENSMUSG00000081388.2	ENSMUSG00000081388	Gm11801	0	0	0	0
ENSMUSG00000081389.3	ENSMUSG00000081389	Gm13368	0	0	0	0
ENSMUSG00000081390.2	ENSMUSG00000081390	Gm14538	0	0	0	0
