## supplemental table 1 for "Tolerance to Lung Infection in TWIK2 K^+^ Efflux Mediated Macrophage Trained Immunity" (part 3 of 3)

### Sheet: DEG expression (continued)
Original geneid	Truncated gene id	gene name	BMDM_PBS_2	BMDM_PBS_1	BMDM_ATP_6	BMDM_ATP_5
ENSMUSG00000081391.2	ENSMUSG00000081391	Gm11765	0	0	0	0
ENSMUSG00000081392.2	ENSMUSG00000081392	Gm11668	0	0	0	0
ENSMUSG00000081395.2	ENSMUSG00000081395	Gm14879	0	0	0	0
ENSMUSG00000081396.2	ENSMUSG00000081396	Gm15132	0	0	0	0
ENSMUSG00000081397.2	ENSMUSG00000081397	Gm14815	0	0	0	0
ENSMUSG00000081398.2	ENSMUSG00000081398	Gm7657	0	0	0	0
ENSMUSG00000081399.3	ENSMUSG00000081399	Gm14921	0	0	0	0
ENSMUSG00000081400.2	ENSMUSG00000081400	Gm13680	0	0	0	0
ENSMUSG00000081402.5	ENSMUSG00000081402	Gm15455	0	0	0	0
ENSMUSG00000081406.5	ENSMUSG00000081406	Rps6-ps4	0	0	0	0
ENSMUSG00000081407.2	ENSMUSG00000081407	Gm14568	0	0	0	0
ENSMUSG00000081408.2	ENSMUSG00000081408	Gm15047	0	0	0	0
ENSMUSG00000081409.2	ENSMUSG00000081409	Gm8215	0	0	0	0
ENSMUSG00000081410.2	ENSMUSG00000081410	Gm6797	0	0	0	0
ENSMUSG00000081412.2	ENSMUSG00000081412	Gm15403	0	0	0	0
ENSMUSG00000081413.4	ENSMUSG00000081413	Uqcrh-ps2	0	0	0	0
ENSMUSG00000081414.3	ENSMUSG00000081414	Gm3943	0	0	0	0
ENSMUSG00000081415.2	ENSMUSG00000081415	Gm15176	0	0	0	0
ENSMUSG00000081416.2	ENSMUSG00000081416	Gm14383	0	0	0	0
ENSMUSG00000081417.2	ENSMUSG00000081417	Gm15603	0	0	0	0
ENSMUSG00000081418.2	ENSMUSG00000081418	Gm14830	0	0	0	0
ENSMUSG00000081421.2	ENSMUSG00000081421	Gm13445	0	0	0	0
ENSMUSG00000081422.2	ENSMUSG00000081422	Gm14282	0	0	0	0
ENSMUSG00000081424.2	ENSMUSG00000081424	Gm14774	0	0	0	0
ENSMUSG00000081427.2	ENSMUSG00000081427	Gm12382	0	0	0	0
ENSMUSG00000081428.2	ENSMUSG00000081428	Tpt1-ps2	0	0	0	0
ENSMUSG00000081429.2	ENSMUSG00000081429	Rps27-ps1	0	0	0	0
ENSMUSG00000081431.2	ENSMUSG00000081431	Gm15483	0	0	0	0
ENSMUSG00000081432.2	ENSMUSG00000081432	Gm12593	0	0	0	0
ENSMUSG00000081433.2	ENSMUSG00000081433	Serpinb1-ps1	0	0	0	0
ENSMUSG00000081434.4	ENSMUSG00000081434	Gm14165	0	0	0	0
ENSMUSG00000081435.2	ENSMUSG00000081435	Gm11403	0	0	0	0
ENSMUSG00000081436.2	ENSMUSG00000081436	Gm5912	0	0	0	0
ENSMUSG00000081437.2	ENSMUSG00000081437	Gm12402	0	0	0	0
ENSMUSG00000081438.2	ENSMUSG00000081438	Gm11254	0	0	0	0
ENSMUSG00000081439.2	ENSMUSG00000081439	Gm7840	0	0	0	0
ENSMUSG00000081440.3	ENSMUSG00000081440	Gm12464	0	0	0	0
ENSMUSG00000081441.4	ENSMUSG00000081441	Gm6161	0	0	0	0
ENSMUSG00000081442.2	ENSMUSG00000081442	Gm14682	0	0	0	0
ENSMUSG00000081443.3	ENSMUSG00000081443	Gm3880	0	0	0	0
ENSMUSG00000081444.2	ENSMUSG00000081444	Gm15803	0	0	0	0
ENSMUSG00000081445.2	ENSMUSG00000081445	Rpl23a-ps4	0	0	0	0
ENSMUSG00000081447.2	ENSMUSG00000081447	Gm13870	0	0	0	0
ENSMUSG00000081450.2	ENSMUSG00000081450	Gm11700	0	0	0	0
ENSMUSG00000081451.2	ENSMUSG00000081451	Gm12734	0	0	0	0
ENSMUSG00000081452.2	ENSMUSG00000081452	Gm14761	0	0	0	0
ENSMUSG00000081453.2	ENSMUSG00000081453	Gm6767	0	0	0	0
ENSMUSG00000081455.2	ENSMUSG00000081455	Hmgb1-ps3	0	0	0	0
ENSMUSG00000081456.2	ENSMUSG00000081456	Gm7781	0	0	0	0
ENSMUSG00000081457.2	ENSMUSG00000081457	Gm13488	0	0	0	0
ENSMUSG00000081458.3	ENSMUSG00000081458	Gm14796	0	0	0	0
ENSMUSG00000081460.2	ENSMUSG00000081460	Gm13168	0	0	0	0
ENSMUSG00000081461.4	ENSMUSG00000081461	Rpl30-ps11	0	0	0	0
ENSMUSG00000081463.2	ENSMUSG00000081463	Gm15049	0	0	0	0
ENSMUSG00000081464.2	ENSMUSG00000081464	Gm14732	0	0	0	0
ENSMUSG00000081465.2	ENSMUSG00000081465	Gm12884	0	0	0	0
ENSMUSG00000081466.2	ENSMUSG00000081466	Gm14912	0	0	0	0
ENSMUSG00000081467.2	ENSMUSG00000081467	Gm13337	0	0	0	0
ENSMUSG00000081469.2	ENSMUSG00000081469	Vmn1r-ps95	0	0	0	0
ENSMUSG00000081470.2	ENSMUSG00000081470	Gm14131	0	0	0	0
ENSMUSG00000081471.2	ENSMUSG00000081471	Gm14735	0	0	0	0
ENSMUSG00000081473.4	ENSMUSG00000081473	Gm4853	0	0	0	0
ENSMUSG00000081474.2	ENSMUSG00000081474	Gm12855	0	0	0	0
ENSMUSG00000081475.2	ENSMUSG00000081475	Gm14558	0	0	0	0
ENSMUSG00000081476.2	ENSMUSG00000081476	Itpa-ps1	0	0	0	0
ENSMUSG00000081477.2	ENSMUSG00000081477	Gm7916	0	0	0	0
ENSMUSG00000081478.2	ENSMUSG00000081478	AA623943	0	0	0	0
ENSMUSG00000081480.2	ENSMUSG00000081480	Gm13608	0	0	0	0
ENSMUSG00000081481.2	ENSMUSG00000081481	Gm14293	0	0	0	0
ENSMUSG00000081484.2	ENSMUSG00000081484	Gm13492	0	0	0	0
ENSMUSG00000081486.2	ENSMUSG00000081486	Gm14452	0	0	0	0
ENSMUSG00000081487.2	ENSMUSG00000081487	Gm13689	0	0	0	0
ENSMUSG00000081488.2	ENSMUSG00000081488	Gm15368	0	0	0	0
ENSMUSG00000081490.2	ENSMUSG00000081490	Gm11830	0	0	0	0
ENSMUSG00000081491.2	ENSMUSG00000081491	Gm12778	0	0	0	0
ENSMUSG00000081492.2	ENSMUSG00000081492	Gm9311	0	0	0	0
ENSMUSG00000081494.2	ENSMUSG00000081494	Gm14130	0	0	0	0
ENSMUSG00000081495.2	ENSMUSG00000081495	Vmn1r-ps108	0	0	0	0
ENSMUSG00000081496.2	ENSMUSG00000081496	Gm13428	0	0	0	0
ENSMUSG00000081498.3	ENSMUSG00000081498	Olfr407-ps1	0	0	0	0
ENSMUSG00000081499.2	ENSMUSG00000081499	Gm12517	0	0	0	0
ENSMUSG00000081500.2	ENSMUSG00000081500	Gm15233	0	0	0	0
ENSMUSG00000081501.6	ENSMUSG00000081501	Gm13286	0	0	0	0
ENSMUSG00000081502.2	ENSMUSG00000081502	Gm5646	0	0	0	0
ENSMUSG00000081505.2	ENSMUSG00000081505	Gm8644	0	0	0	0
ENSMUSG00000081506.2	ENSMUSG00000081506	Amy2-ps1	0	0	0	0
ENSMUSG00000081507.2	ENSMUSG00000081507	Gm14993	0	0	0	0
ENSMUSG00000081508.2	ENSMUSG00000081508	Gm12654	0	0	0	0
ENSMUSG00000081510.2	ENSMUSG00000081510	Gm12768	0	0	0	0
ENSMUSG00000081512.2	ENSMUSG00000081512	Gm15821	0	0	0	0
ENSMUSG00000081513.2	ENSMUSG00000081513	Gm11623	0	0	0	0
ENSMUSG00000081514.3	ENSMUSG00000081514	Gm14673	0	0	0	0
ENSMUSG00000081515.2	ENSMUSG00000081515	Gm12311	0	0	0	0
ENSMUSG00000081517.2	ENSMUSG00000081517	Gm16204	0	0	0	0
ENSMUSG00000081519.2	ENSMUSG00000081519	Gm13331	0	0	0	0
ENSMUSG00000081522.2	ENSMUSG00000081522	Gm13170	0	0	0	0
ENSMUSG00000081523.2	ENSMUSG00000081523	Gm13058	0	0	0	0
ENSMUSG00000081524.4	ENSMUSG00000081524	Gm11658	0	0	0	0
ENSMUSG00000081525.2	ENSMUSG00000081525	Gm13325	0	0	0	0
ENSMUSG00000081526.2	ENSMUSG00000081526	Gm7219	0	0	0	0
ENSMUSG00000081528.2	ENSMUSG00000081528	Gm12924	0	0	0	0
ENSMUSG00000081529.2	ENSMUSG00000081529	Gm14884	0	0	0	0
ENSMUSG00000081530.2	ENSMUSG00000081530	Gm12646	0	0	0	0
ENSMUSG00000081531.2	ENSMUSG00000081531	Vmn1r-ps113	0	0	0	0
ENSMUSG00000081533.2	ENSMUSG00000081533	Gm15111	0	0	0	0
ENSMUSG00000081536.2	ENSMUSG00000081536	Gm15193	0	0	0	0
ENSMUSG00000081537.3	ENSMUSG00000081537	Gm37832	0	0	0	0
ENSMUSG00000081538.2	ENSMUSG00000081538	Rps13-ps8	0	0	0	0
ENSMUSG00000081539.2	ENSMUSG00000081539	Gm11990	0	0	0	0
ENSMUSG00000081541.2	ENSMUSG00000081541	Gm13940	0	0	0	0
ENSMUSG00000081542.2	ENSMUSG00000081542	Gm12512	0	0	0	0
ENSMUSG00000081544.2	ENSMUSG00000081544	Gm13077	0	0	0	0
ENSMUSG00000081546.2	ENSMUSG00000081546	Gm14927	0	0	0	0
ENSMUSG00000081547.2	ENSMUSG00000081547	Gm11553	0	0	0	0
ENSMUSG00000081548.2	ENSMUSG00000081548	Gm11692	0	0	0	0
ENSMUSG00000081550.2	ENSMUSG00000081550	Gm15877	0	0	0	0
ENSMUSG00000081551.2	ENSMUSG00000081551	Gm14654	0	0	0	0
ENSMUSG00000081552.2	ENSMUSG00000081552	Gm12328	0	0	0	0
ENSMUSG00000081553.2	ENSMUSG00000081553	Ccdc50-ps	0	0	0	0
ENSMUSG00000081555.2	ENSMUSG00000081555	Gm6427	0	0	0	0
ENSMUSG00000081556.2	ENSMUSG00000081556	Gm15778	0	0	0	0
ENSMUSG00000081557.3	ENSMUSG00000081557	Gm5697	0	0	0	0
ENSMUSG00000081560.2	ENSMUSG00000081560	Gm9218	0	0	0	0
ENSMUSG00000081561.2	ENSMUSG00000081561	Gm12425	0	0	0	0
ENSMUSG00000081562.2	ENSMUSG00000081562	Gm11575	0	0	0	0
ENSMUSG00000081563.2	ENSMUSG00000081563	Gm12635	0	0	0	0
ENSMUSG00000081565.2	ENSMUSG00000081565	Rps12-ps5	0	0	0	0
ENSMUSG00000081566.2	ENSMUSG00000081566	Gm13756	0	0	0	0
ENSMUSG00000081568.2	ENSMUSG00000081568	Gm15032	0	0	0	0
ENSMUSG00000081569.2	ENSMUSG00000081569	Gm12490	0	0	0	0
ENSMUSG00000081570.2	ENSMUSG00000081570	Gm12192	0	0	0	0
ENSMUSG00000081571.2	ENSMUSG00000081571	Gm12125	0	0	0	0
ENSMUSG00000081573.2	ENSMUSG00000081573	Gm15164	0	0	0	0
ENSMUSG00000081574.2	ENSMUSG00000081574	Gm14429	0	0	0	0
ENSMUSG00000081576.2	ENSMUSG00000081576	Gm11279	0	0	0	0
ENSMUSG00000081577.2	ENSMUSG00000081577	Gm13455	0	0	0	0
ENSMUSG00000081579.2	ENSMUSG00000081579	Gm11909	0	0	0	0
ENSMUSG00000081580.2	ENSMUSG00000081580	Gm14129	0	0	0	0
ENSMUSG00000081583.2	ENSMUSG00000081583	Gm14769	0	0	0	0
ENSMUSG00000081584.2	ENSMUSG00000081584	Gm12716	0	0	0	0
ENSMUSG00000081585.2	ENSMUSG00000081585	Gm12926	0	0	0	0
ENSMUSG00000081586.4	ENSMUSG00000081586	Gm11544	0	0	0	0
ENSMUSG00000081587.2	ENSMUSG00000081587	Gm14926	0	0	0	0
ENSMUSG00000081589.2	ENSMUSG00000081589	Gm14353	0	0	0	0
ENSMUSG00000081590.2	ENSMUSG00000081590	Gm14413	0	0	0	0
ENSMUSG00000081591.2	ENSMUSG00000081591	Gm13440	0	0	0	0
ENSMUSG00000081592.2	ENSMUSG00000081592	Gm11936	0	0	0	0
ENSMUSG00000081595.2	ENSMUSG00000081595	Gm13036	0	0	0	0
ENSMUSG00000081596.2	ENSMUSG00000081596	Gm15968	0	0	0	0
ENSMUSG00000081597.2	ENSMUSG00000081597	Gm14506	0	0	0	0
ENSMUSG00000081598.2	ENSMUSG00000081598	Gm8312	0	0	0	0
ENSMUSG00000081599.2	ENSMUSG00000081599	Gm14390	0	0	0	0
ENSMUSG00000081600.4	ENSMUSG00000081600	Gm12286	0	0	0	0
ENSMUSG00000081601.2	ENSMUSG00000081601	Gm13065	0	0	0	0
ENSMUSG00000081602.2	ENSMUSG00000081602	Gm15369	0	0	0	0
ENSMUSG00000081603.2	ENSMUSG00000081603	Gm14681	0	0	0	0
ENSMUSG00000081604.6	ENSMUSG00000081604	Gm11518	0	0	0	0
ENSMUSG00000081605.2	ENSMUSG00000081605	Gm15953	0	0	0	0
ENSMUSG00000081606.2	ENSMUSG00000081606	Gm9059	0	0	0	0
ENSMUSG00000081607.4	ENSMUSG00000081607	Gm15294	0	0	0	0
ENSMUSG00000081609.2	ENSMUSG00000081609	Gm12939	0	0	0	0
ENSMUSG00000081610.2	ENSMUSG00000081610	Gm13733	0	0	0	0
ENSMUSG00000081611.2	ENSMUSG00000081611	Gm13651	0	0	0	0
ENSMUSG00000081612.2	ENSMUSG00000081612	Xlr5e-ps	0	0	0	0
ENSMUSG00000081613.2	ENSMUSG00000081613	Gm12109	0	0	0	0
ENSMUSG00000081615.2	ENSMUSG00000081615	Gm12539	0	0	0	0
ENSMUSG00000081616.2	ENSMUSG00000081616	Gm14247	0	0	0	0
ENSMUSG00000081618.4	ENSMUSG00000081618	5033423K11Rik	0	0	0	0
ENSMUSG00000081619.2	ENSMUSG00000081619	Gm13351	0	0	0	0
ENSMUSG00000081620.2	ENSMUSG00000081620	Gm14633	0	0	0	0
ENSMUSG00000081621.2	ENSMUSG00000081621	Gm12793	0	0	0	0
ENSMUSG00000081622.2	ENSMUSG00000081622	Gm5937	0	0	0	0
ENSMUSG00000081623.2	ENSMUSG00000081623	Gm8809	0	0	0	0
ENSMUSG00000081624.2	ENSMUSG00000081624	Gm6912	0	0	0	0
ENSMUSG00000081625.2	ENSMUSG00000081625	Rps12-ps7	0	0	0	0
ENSMUSG00000081626.4	ENSMUSG00000081626	Gm14369	0	0	0	0
ENSMUSG00000081627.2	ENSMUSG00000081627	Gm13158	0	0	0	0
ENSMUSG00000081628.2	ENSMUSG00000081628	Gm14804	0	0	0	0
ENSMUSG00000081629.2	ENSMUSG00000081629	Eif3s6-ps1	0	0	0	0
ENSMUSG00000081630.2	ENSMUSG00000081630	Gm11498	0	0	0	0
ENSMUSG00000081631.2	ENSMUSG00000081631	Gm12005	0	0	0	0
ENSMUSG00000081632.2	ENSMUSG00000081632	Gm11443	0	0	0	0
ENSMUSG00000081635.2	ENSMUSG00000081635	Gm15071	0	0	0	0
ENSMUSG00000081636.3	ENSMUSG00000081636	Gm15901	0	0	0	0
ENSMUSG00000081638.5	ENSMUSG00000081638	Gm14594	0	0	0	0
ENSMUSG00000081639.2	ENSMUSG00000081639	Gm14973	0	0	0	0
ENSMUSG00000081640.2	ENSMUSG00000081640	Rplp0-ps1	0	0	0	0
ENSMUSG00000081641.4	ENSMUSG00000081641	Gm9439	0	0	0	0
ENSMUSG00000081642.2	ENSMUSG00000081642	Gm13532	0	0	0	0
ENSMUSG00000081643.2	ENSMUSG00000081643	Gm11605	0	0	0	0
ENSMUSG00000081646.2	ENSMUSG00000081646	Gm15060	0	0	0	0
ENSMUSG00000081647.2	ENSMUSG00000081647	Gm13022	0	0	0	0
ENSMUSG00000081649.3	ENSMUSG00000081649	Olfr213	0	0	0	0
ENSMUSG00000081652.2	ENSMUSG00000081652	Gm14283	0	0	0	0
ENSMUSG00000081653.2	ENSMUSG00000081653	Gm11354	0	0	0	0
ENSMUSG00000081654.2	ENSMUSG00000081654	Gm5383	0	0	0	0
ENSMUSG00000081656.2	ENSMUSG00000081656	Gm11246	0	0	0	0
ENSMUSG00000081658.2	ENSMUSG00000081658	Gm12077	0	0	0	0
ENSMUSG00000081659.2	ENSMUSG00000081659	Gm14917	0	0	0	0
ENSMUSG00000081661.2	ENSMUSG00000081661	Gm14450	0	0	0	0
ENSMUSG00000081662.2	ENSMUSG00000081662	Gm14098	0	0	0	0
ENSMUSG00000081663.2	ENSMUSG00000081663	Gm11207	0	0	0	0
ENSMUSG00000081665.3	ENSMUSG00000081665	Gm15922	0	0	0	0
ENSMUSG00000081666.2	ENSMUSG00000081666	Gm11677	0	0	0	0
ENSMUSG00000081667.2	ENSMUSG00000081667	Gm12883	0	0	0	0
ENSMUSG00000081669.2	ENSMUSG00000081669	Npm3-ps1	0	0	0	0
ENSMUSG00000081673.2	ENSMUSG00000081673	Gm14794	0	0	0	0
ENSMUSG00000081674.2	ENSMUSG00000081674	Gm6184	0	0	0	0
ENSMUSG00000081676.2	ENSMUSG00000081676	Gm11643	0	0	0	0
ENSMUSG00000081678.2	ENSMUSG00000081678	Gm12959	0	0	0	0
ENSMUSG00000081680.2	ENSMUSG00000081680	Gm14473	0	0	0	0
ENSMUSG00000081681.2	ENSMUSG00000081681	Gm14868	0	0	0	0
ENSMUSG00000081683.6	ENSMUSG00000081683	Fzd10	0	0	0	0
ENSMUSG00000081684.5	ENSMUSG00000081684	Rps2-ps13	0	0	0	0
ENSMUSG00000081685.2	ENSMUSG00000081685	Gm12647	0	0	0	0
ENSMUSG00000081687.2	ENSMUSG00000081687	Gm13996	0	0	0	0
ENSMUSG00000081688.2	ENSMUSG00000081688	Gm12499	0	0	0	0
ENSMUSG00000081689.2	ENSMUSG00000081689	Gm9166	0	0	0	0
ENSMUSG00000081691.2	ENSMUSG00000081691	Gm11965	0	0	0	0
ENSMUSG00000081692.2	ENSMUSG00000081692	Gm15971	0	0	0	0
ENSMUSG00000081693.3	ENSMUSG00000081693	Gm13297	0	0	0	0
ENSMUSG00000081694.2	ENSMUSG00000081694	Olfr660-ps1	0	0	0	0
ENSMUSG00000081695.2	ENSMUSG00000081695	Rpsa-ps5	0	0	0	0
ENSMUSG00000081696.3	ENSMUSG00000081696	Gm12717	0	0	0	0
ENSMUSG00000081697.2	ENSMUSG00000081697	Gm14714	0	0	0	0
ENSMUSG00000081698.2	ENSMUSG00000081698	Gm12329	0	0	0	0
ENSMUSG00000081699.2	ENSMUSG00000081699	Gm15213	0	0	0	0
ENSMUSG00000081700.2	ENSMUSG00000081700	Atp5k-ps2	0	0	0	0
ENSMUSG00000081701.2	ENSMUSG00000081701	Gm13890	0	0	0	0
ENSMUSG00000081703.2	ENSMUSG00000081703	Gm6285	0	0	0	0
ENSMUSG00000081704.2	ENSMUSG00000081704	Gm14603	0	0	0	0
ENSMUSG00000081705.2	ENSMUSG00000081705	Gm12582	0	0	0	0
ENSMUSG00000081706.2	ENSMUSG00000081706	Gm7927	0	0	0	0
ENSMUSG00000081707.2	ENSMUSG00000081707	Gm11343	0	0	0	0
ENSMUSG00000081709.2	ENSMUSG00000081709	Gm15022	0	0	0	0
ENSMUSG00000081711.2	ENSMUSG00000081711	Gm11785	0	0	0	0
ENSMUSG00000081713.2	ENSMUSG00000081713	Gm12170	0	0	0	0
ENSMUSG00000081714.2	ENSMUSG00000081714	Gm12782	0	0	0	0
ENSMUSG00000081716.2	ENSMUSG00000081716	Gm14839	0	0	0	0
ENSMUSG00000081717.2	ENSMUSG00000081717	Vmn1r-ps106	0	0	0	0
ENSMUSG00000081718.2	ENSMUSG00000081718	Gm8261	0	0	0	0
ENSMUSG00000081719.2	ENSMUSG00000081719	Gm13726	0	0	0	0
ENSMUSG00000081720.2	ENSMUSG00000081720	Gm12391	0	0	0	0
ENSMUSG00000081721.4	ENSMUSG00000081721	Gm13882	0	0	0	0
ENSMUSG00000081722.2	ENSMUSG00000081722	Gm11763	0	0	0	0
ENSMUSG00000081724.5	ENSMUSG00000081724	Olfr129	0	0	0	0
ENSMUSG00000081728.2	ENSMUSG00000081728	Gm14930	0	0	0	0
ENSMUSG00000081729.2	ENSMUSG00000081729	Hspa9-ps1	0	0	0	0
ENSMUSG00000081730.2	ENSMUSG00000081730	Gm13785	0	0	0	0
ENSMUSG00000081731.2	ENSMUSG00000081731	Calr-ps	0	0	0	0
ENSMUSG00000081732.2	ENSMUSG00000081732	Gm15495	0	0	0	0
ENSMUSG00000081734.2	ENSMUSG00000081734	Gm12740	0	0	0	0
ENSMUSG00000081735.2	ENSMUSG00000081735	Gm14530	0	0	0	0
ENSMUSG00000081736.2	ENSMUSG00000081736	Gm14971	0	0	0	0
ENSMUSG00000081737.3	ENSMUSG00000081737	Olfr359-ps1	0	0	0	0
ENSMUSG00000081738.2	ENSMUSG00000081738	Hmgb1-ps2	0	0	0	0
ENSMUSG00000081739.4	ENSMUSG00000081739	Mdm4-ps	0	0	0	0
ENSMUSG00000081740.4	ENSMUSG00000081740	Gm14279	0	0	0	0
ENSMUSG00000081741.2	ENSMUSG00000081741	Gm14106	0	0	0	0
ENSMUSG00000081742.3	ENSMUSG00000081742	Gm9051	0	0	0	0
ENSMUSG00000081744.2	ENSMUSG00000081744	Gm5721	0	0	0	0
ENSMUSG00000081745.2	ENSMUSG00000081745	Gm15549	0	0	0	0
ENSMUSG00000081747.2	ENSMUSG00000081747	Rpl7a-ps9	0	0	0	0
ENSMUSG00000081748.2	ENSMUSG00000081748	Gm14870	0	0	0	0
ENSMUSG00000081749.4	ENSMUSG00000081749	Gm12241	0	0	0	0
ENSMUSG00000081750.4	ENSMUSG00000081750	Gm4995	0	0	0	0
ENSMUSG00000081751.2	ENSMUSG00000081751	Gm14251	0	0	0	0
ENSMUSG00000081752.4	ENSMUSG00000081752	Sms-ps	0	0	0	0
ENSMUSG00000081755.2	ENSMUSG00000081755	Mup-ps23	0	0	0	0
ENSMUSG00000081756.2	ENSMUSG00000081756	Gm12291	0	0	0	0
ENSMUSG00000081757.2	ENSMUSG00000081757	Gm13798	0	0	0	0
ENSMUSG00000081758.2	ENSMUSG00000081758	Gm11460	0	0	0	0
ENSMUSG00000081761.3	ENSMUSG00000081761	Gm6298	0	0	0	0
ENSMUSG00000081762.2	ENSMUSG00000081762	Gm13738	0	0	0	0
ENSMUSG00000081763.2	ENSMUSG00000081763	Gm9435	0	0	0	0
ENSMUSG00000081765.2	ENSMUSG00000081765	Gm14677	0	0	0	0
ENSMUSG00000081766.4	ENSMUSG00000081766	2210409E12Rik	0	0	0	0
ENSMUSG00000081767.2	ENSMUSG00000081767	Gm12067	0	0	0	0
ENSMUSG00000081768.3	ENSMUSG00000081768	Gm12755	0	0	0	0
ENSMUSG00000081771.2	ENSMUSG00000081771	Gm15381	0	0	0	0
ENSMUSG00000081772.2	ENSMUSG00000081772	Gm13131	0	0	0	0
ENSMUSG00000081773.2	ENSMUSG00000081773	Gm8302	0	0	0	0
ENSMUSG00000081774.2	ENSMUSG00000081774	Gm13866	0	0	0	0
ENSMUSG00000081775.2	ENSMUSG00000081775	Gm12420	0	0	0	0
ENSMUSG00000081778.2	ENSMUSG00000081778	Gm6325	0	0	0	0
ENSMUSG00000081779.2	ENSMUSG00000081779	Gm21998	0	0	0	0
ENSMUSG00000081781.2	ENSMUSG00000081781	Gm14753	0	0	0	0
ENSMUSG00000081782.2	ENSMUSG00000081782	Gm15152	0	0	0	0
ENSMUSG00000081783.3	ENSMUSG00000081783	Gm15599	0	0	0	0
ENSMUSG00000081784.2	ENSMUSG00000081784	Gm13281	0	0	0	0
ENSMUSG00000081786.2	ENSMUSG00000081786	Gm11897	0	0	0	0
ENSMUSG00000081787.2	ENSMUSG00000081787	Gm13991	0	0	0	0
ENSMUSG00000081788.3	ENSMUSG00000081788	Gm5898	0	0	0	0
ENSMUSG00000081791.2	ENSMUSG00000081791	Gm12190	0	0	0	0
ENSMUSG00000081793.2	ENSMUSG00000081793	5730416F02Rik	0	0	0	0
ENSMUSG00000081796.2	ENSMUSG00000081796	Gm9005	0	0	0	0
ENSMUSG00000081797.2	ENSMUSG00000081797	Gm8662	0	0	0	0
ENSMUSG00000081798.2	ENSMUSG00000081798	Gm8152	0	0	0	0
ENSMUSG00000081799.2	ENSMUSG00000081799	Gm14071	0	0	0	0
ENSMUSG00000081800.4	ENSMUSG00000081800	Gm14200	0	0	0	0
ENSMUSG00000081801.2	ENSMUSG00000081801	Dnmt3l-ps1	0	0	0	0
ENSMUSG00000081803.2	ENSMUSG00000081803	Gm15282	0	0	0	0
ENSMUSG00000081806.2	ENSMUSG00000081806	Gm14901	0	0	0	0
ENSMUSG00000081807.2	ENSMUSG00000081807	Gm14849	0	0	0	0
ENSMUSG00000081811.2	ENSMUSG00000081811	Gm12713	0	0	0	0
ENSMUSG00000081812.2	ENSMUSG00000081812	Gm4789	0	0	0	0
ENSMUSG00000081813.2	ENSMUSG00000081813	Gm12806	0	0	0	0
ENSMUSG00000081814.2	ENSMUSG00000081814	Gm14695	0	0	0	0
ENSMUSG00000081816.2	ENSMUSG00000081816	Gm15528	0	0	0	0
ENSMUSG00000081817.2	ENSMUSG00000081817	Gm13590	0	0	0	0
ENSMUSG00000081820.2	ENSMUSG00000081820	Gm12029	0	0	0	0
ENSMUSG00000081821.2	ENSMUSG00000081821	Gm15158	0	0	0	0
ENSMUSG00000081822.2	ENSMUSG00000081822	Gm15626	0	0	0	0
ENSMUSG00000081824.6	ENSMUSG00000081824	BC002163	0	0	0	0
ENSMUSG00000081827.2	ENSMUSG00000081827	Gm15103	0	0	0	0
ENSMUSG00000081828.2	ENSMUSG00000081828	Gm11420	0	0	0	0
ENSMUSG00000081829.2	ENSMUSG00000081829	Gm15460	0	0	0	0
ENSMUSG00000081830.2	ENSMUSG00000081830	Gm13475	0	0	0	0
ENSMUSG00000081831.2	ENSMUSG00000081831	Gm7405	0	0	0	0
ENSMUSG00000081834.2	ENSMUSG00000081834	Gm13770	0	0	0	0
ENSMUSG00000081835.2	ENSMUSG00000081835	Gm11790	0	0	0	0
ENSMUSG00000081836.4	ENSMUSG00000081836	Olfr1180	0	0	0	0
ENSMUSG00000081837.2	ENSMUSG00000081837	Gm14649	0	0	0	0
ENSMUSG00000081838.2	ENSMUSG00000081838	Gm13038	0	0	0	0
ENSMUSG00000081839.2	ENSMUSG00000081839	Gm13454	0	0	0	0
ENSMUSG00000081840.2	ENSMUSG00000081840	Gm15220	0	0	0	0
ENSMUSG00000081841.2	ENSMUSG00000081841	Gm13444	0	0	0	0
ENSMUSG00000081842.2	ENSMUSG00000081842	Rap1a-ps2	0	0	0	0
ENSMUSG00000081843.2	ENSMUSG00000081843	Gm7851	0	0	0	0
ENSMUSG00000081844.2	ENSMUSG00000081844	Gm11241	0	0	0	0
ENSMUSG00000081845.2	ENSMUSG00000081845	Prkaca-ps1	0	0	0	0
ENSMUSG00000081847.2	ENSMUSG00000081847	Gm12142	0	0	0	0
ENSMUSG00000081848.2	ENSMUSG00000081848	Gm14925	0	0	0	0
ENSMUSG00000081849.3	ENSMUSG00000081849	Gm15847	0	0	0	0
ENSMUSG00000081851.2	ENSMUSG00000081851	Gm13323	0	0	0	0
ENSMUSG00000081853.2	ENSMUSG00000081853	Gm13735	0	0	0	0
ENSMUSG00000081855.5	ENSMUSG00000081855	Rpl17-ps5	0	0	0	0
ENSMUSG00000081856.2	ENSMUSG00000081856	Gm14580	0	0	0	0
ENSMUSG00000081857.2	ENSMUSG00000081857	Gm13624	0	0	0	0
ENSMUSG00000081858.2	ENSMUSG00000081858	Gm14514	0	0	0	0
ENSMUSG00000081859.4	ENSMUSG00000081859	Olfr650-ps1	0	0	0	0
ENSMUSG00000081861.2	ENSMUSG00000081861	Gm14441	0	0	0	0
ENSMUSG00000081862.2	ENSMUSG00000081862	Gm12413	0	0	0	0
ENSMUSG00000081864.4	ENSMUSG00000081864	Olfr405-ps1	0	0	0	0
ENSMUSG00000081868.2	ENSMUSG00000081868	Gm12039	0	0	0	0
ENSMUSG00000081869.2	ENSMUSG00000081869	Gm15002	0	0	0	0
ENSMUSG00000081870.2	ENSMUSG00000081870	Gm15141	0	0	0	0
ENSMUSG00000081871.2	ENSMUSG00000081871	Gm11488	0	0	0	0
ENSMUSG00000081872.2	ENSMUSG00000081872	Gm15572	0	0	0	0
ENSMUSG00000081873.2	ENSMUSG00000081873	Gm15197	0	0	0	0
ENSMUSG00000081874.2	ENSMUSG00000081874	Gm14983	0	0	0	0
ENSMUSG00000081875.2	ENSMUSG00000081875	Gm15223	0	0	0	0
ENSMUSG00000081876.2	ENSMUSG00000081876	Gm12644	0	0	0	0
ENSMUSG00000081877.2	ENSMUSG00000081877	Gm8858	0	0	0	0
ENSMUSG00000081878.2	ENSMUSG00000081878	Gm13739	0	0	0	0
ENSMUSG00000081879.2	ENSMUSG00000081879	Gm11933	0	0	0	0
ENSMUSG00000081880.2	ENSMUSG00000081880	Gm5385	0	0	0	0
ENSMUSG00000081881.2	ENSMUSG00000081881	Gm14752	0	0	0	0
ENSMUSG00000081882.2	ENSMUSG00000081882	Gm14294	0	0	0	0
ENSMUSG00000081883.3	ENSMUSG00000081883	Gm15574	0	0	0	0
ENSMUSG00000081885.2	ENSMUSG00000081885	Gm13231	0	0	0	0
ENSMUSG00000081886.2	ENSMUSG00000081886	Gm6175	0	0	0	0
ENSMUSG00000081887.2	ENSMUSG00000081887	Gm12097	0	0	0	0
ENSMUSG00000081888.2	ENSMUSG00000081888	Spcs2-ps	0	0	0	0
ENSMUSG00000081889.2	ENSMUSG00000081889	Gm13188	0	0	0	0
ENSMUSG00000081890.2	ENSMUSG00000081890	Gm11243	0	0	0	0
ENSMUSG00000081891.2	ENSMUSG00000081891	Gm14660	0	0	0	0
ENSMUSG00000081892.3	ENSMUSG00000081892	Gm8864	0	0	0	0
ENSMUSG00000081893.2	ENSMUSG00000081893	Gm13273	0	0	0	0
ENSMUSG00000081894.2	ENSMUSG00000081894	Gm14212	0	0	0	0
ENSMUSG00000081895.4	ENSMUSG00000081895	Rpl17-ps10	0	0	0	0
ENSMUSG00000081896.2	ENSMUSG00000081896	Gm5389	0	0	0	0
ENSMUSG00000081897.2	ENSMUSG00000081897	Gm15067	0	0	0	0
ENSMUSG00000081898.2	ENSMUSG00000081898	Gm5754	0	0	0	0
ENSMUSG00000081900.2	ENSMUSG00000081900	Gm14985	0	0	0	0
ENSMUSG00000081901.2	ENSMUSG00000081901	Gm15357	0	0	0	0
ENSMUSG00000081903.2	ENSMUSG00000081903	Gm11387	0	0	0	0
ENSMUSG00000081906.4	ENSMUSG00000081906	Rpl9-ps1	0	0	0	0
ENSMUSG00000081907.2	ENSMUSG00000081907	Gm13731	0	0	0	0
ENSMUSG00000081908.3	ENSMUSG00000081908	Olfr1147-ps1	0	0	0	0
ENSMUSG00000081909.2	ENSMUSG00000081909	Gm11341	0	0	0	0
ENSMUSG00000081910.2	ENSMUSG00000081910	Gm15986	0	0	0	0
ENSMUSG00000081911.2	ENSMUSG00000081911	Mrps36-ps2	0	0	0	0
ENSMUSG00000081912.2	ENSMUSG00000081912	Vmn1r-ps127	0	0	0	0
ENSMUSG00000081913.2	ENSMUSG00000081913	Gm11803	0	0	0	0
ENSMUSG00000081914.2	ENSMUSG00000081914	Vmn1r-ps109	0	0	0	0
ENSMUSG00000081916.2	ENSMUSG00000081916	Gm12899	0	0	0	0
ENSMUSG00000081917.2	ENSMUSG00000081917	Gm15209	0	0	0	0
ENSMUSG00000081918.5	ENSMUSG00000081918	Gm14613	0	0	0	0
ENSMUSG00000081919.3	ENSMUSG00000081919	Gm12399	0	0	0	0
ENSMUSG00000081921.2	ENSMUSG00000081921	Gm12858	0	0	0	0
ENSMUSG00000081923.2	ENSMUSG00000081923	Gm9062	0	0	0	0
ENSMUSG00000081925.2	ENSMUSG00000081925	Rpl31-ps22	0	0	0	0
ENSMUSG00000081926.2	ENSMUSG00000081926	Gm15536	0	0	0	0
ENSMUSG00000081928.2	ENSMUSG00000081928	Gm15105	0	0	0	0
ENSMUSG00000081931.2	ENSMUSG00000081931	Gm15211	0	0	0	0
ENSMUSG00000081932.2	ENSMUSG00000081932	Gm12331	0	0	0	0
ENSMUSG00000081933.2	ENSMUSG00000081933	Gm14767	0	0	0	0
ENSMUSG00000081934.2	ENSMUSG00000081934	Gm12193	0	0	0	0
ENSMUSG00000081935.2	ENSMUSG00000081935	Gm16186	0	0	0	0
ENSMUSG00000081936.2	ENSMUSG00000081936	Gm11244	0	0	0	0
ENSMUSG00000081937.2	ENSMUSG00000081937	Gm14599	0	0	0	0
ENSMUSG00000081938.2	ENSMUSG00000081938	Gm15039	0	0	0	0
ENSMUSG00000081939.3	ENSMUSG00000081939	Gm15399	0	0	0	0
ENSMUSG00000081941.2	ENSMUSG00000081941	Gm11218	0	0	0	0
ENSMUSG00000081942.2	ENSMUSG00000081942	Gm15149	0	0	0	0
ENSMUSG00000081943.2	ENSMUSG00000081943	Gm9078	0	0	0	0
ENSMUSG00000081945.5	ENSMUSG00000081945	Olfr607	0	0	0	0
ENSMUSG00000081947.3	ENSMUSG00000081947	Gm14512	0	0	0	0
ENSMUSG00000081948.5	ENSMUSG00000081948	Olfr1191-ps1	0	0	0	0
ENSMUSG00000081949.4	ENSMUSG00000081949	Gm14392	0	0	0	0
ENSMUSG00000081950.2	ENSMUSG00000081950	Gm11600	0	0	0	0
ENSMUSG00000081951.2	ENSMUSG00000081951	Gm15352	0	0	0	0
ENSMUSG00000081952.2	ENSMUSG00000081952	Gm12178	0	0	0	0
ENSMUSG00000081954.2	ENSMUSG00000081954	Gm13626	0	0	0	0
ENSMUSG00000081955.3	ENSMUSG00000081955	Olfr999-ps1	0	0	0	0
ENSMUSG00000081957.6	ENSMUSG00000081957	Ak3l2-ps	0	0	0	0
ENSMUSG00000081959.2	ENSMUSG00000081959	Gm16480	0	0	0	0
ENSMUSG00000081960.4	ENSMUSG00000081960	Mageb17-ps	0	0	0	0
ENSMUSG00000081961.2	ENSMUSG00000081961	Olfr383-ps1	0	0	0	0
ENSMUSG00000081962.2	ENSMUSG00000081962	Gm12773	0	0	0	0
ENSMUSG00000081965.2	ENSMUSG00000081965	Gm11620	0	0	0	0
ENSMUSG00000081966.2	ENSMUSG00000081966	Gm13900	0	0	0	0
ENSMUSG00000081969.2	ENSMUSG00000081969	Gm16471	0	0	0	0
ENSMUSG00000081971.2	ENSMUSG00000081971	Gm14115	0	0	0	0
ENSMUSG00000081972.2	ENSMUSG00000081972	Gm16397	0	0	0	0
ENSMUSG00000081973.2	ENSMUSG00000081973	Gm13600	0	0	0	0
ENSMUSG00000081974.5	ENSMUSG00000081974	Gm11960	0	0	0	0
ENSMUSG00000081976.2	ENSMUSG00000081976	Gm14823	0	0	0	0
ENSMUSG00000081978.2	ENSMUSG00000081978	Gm14895	0	0	0	0
ENSMUSG00000081979.2	ENSMUSG00000081979	Rps8-ps3	0	0	0	0
ENSMUSG00000081980.2	ENSMUSG00000081980	Gm13702	0	0	0	0
ENSMUSG00000081982.6	ENSMUSG00000081982	Sult2a-ps2	0	0	0	0
ENSMUSG00000081984.4	ENSMUSG00000081984	Dnajb3	0	0	0	0
ENSMUSG00000081986.2	ENSMUSG00000081986	Gm14841	0	0	0	0
ENSMUSG00000081987.2	ENSMUSG00000081987	Gm12639	0	0	0	0
ENSMUSG00000081992.2	ENSMUSG00000081992	Gm13408	0	0	0	0
ENSMUSG00000081994.2	ENSMUSG00000081994	Gm14517	0	0	0	0
ENSMUSG00000081996.2	ENSMUSG00000081996	Gm7153	0	0	0	0
ENSMUSG00000081998.2	ENSMUSG00000081998	Gm13245	0	0	0	0
ENSMUSG00000081999.4	ENSMUSG00000081999	Gm13461	0	0	0	0
ENSMUSG00000082000.2	ENSMUSG00000082000	Gm12488	0	0	0	0
ENSMUSG00000082001.4	ENSMUSG00000082001	Gm15607	0	0	0	0
ENSMUSG00000082002.2	ENSMUSG00000082002	Gm6568	0	0	0	0
ENSMUSG00000082005.2	ENSMUSG00000082005	Gm7189	0	0	0	0
ENSMUSG00000082006.2	ENSMUSG00000082006	Gm13649	0	0	0	0
ENSMUSG00000082007.2	ENSMUSG00000082007	Gm15206	0	0	0	0
ENSMUSG00000082009.2	ENSMUSG00000082009	Gm12954	0	0	0	0
ENSMUSG00000082010.5	ENSMUSG00000082010	Olfr1171-ps1	0	0	0	0
ENSMUSG00000082011.2	ENSMUSG00000082011	Gm15043	0	0	0	0
ENSMUSG00000082012.2	ENSMUSG00000082012	Gm5257	0	0	0	0
ENSMUSG00000082013.2	ENSMUSG00000082013	Gm13216	0	0	0	0
ENSMUSG00000082014.3	ENSMUSG00000082014	Gm11371	0	0	0	0
ENSMUSG00000082015.2	ENSMUSG00000082015	Gm13452	0	0	0	0
ENSMUSG00000082017.2	ENSMUSG00000082017	Gm11229	0	0	0	0
ENSMUSG00000082018.3	ENSMUSG00000082018	Gm6322	0	0	0	0
ENSMUSG00000082019.2	ENSMUSG00000082019	Gm15231	0	0	0	0
ENSMUSG00000082020.2	ENSMUSG00000082020	Gm14182	0	0	0	0
ENSMUSG00000082021.2	ENSMUSG00000082021	Gm14991	0	0	0	0
ENSMUSG00000082022.2	ENSMUSG00000082022	Gm12386	0	0	0	0
ENSMUSG00000082023.4	ENSMUSG00000082023	Gm14407	0	0	0	0
ENSMUSG00000082024.2	ENSMUSG00000082024	Gm11794	0	0	0	0
ENSMUSG00000082025.2	ENSMUSG00000082025	Gm14359	0	0	0	0
ENSMUSG00000082026.2	ENSMUSG00000082026	Gm5764	0	0	0	0
ENSMUSG00000082027.2	ENSMUSG00000082027	Gm11416	0	0	0	0
ENSMUSG00000082028.2	ENSMUSG00000082028	Gm1826	0	0	0	0
ENSMUSG00000082029.2	ENSMUSG00000082029	H3f3c	0	0	0	0
ENSMUSG00000082030.2	ENSMUSG00000082030	Gm13081	0	0	0	0
ENSMUSG00000082031.2	ENSMUSG00000082031	Gm8097	0	0	0	0
ENSMUSG00000082032.2	ENSMUSG00000082032	Gm12271	0	0	0	0
ENSMUSG00000082033.4	ENSMUSG00000082033	Mageb10-ps	0	0	0	0
ENSMUSG00000082035.2	ENSMUSG00000082035	Rpl17-ps8	0	0	0	0
ENSMUSG00000082036.2	ENSMUSG00000082036	Gm13724	0	0	0	0
ENSMUSG00000082037.2	ENSMUSG00000082037	Vmn1r-ps116	0	0	0	0
ENSMUSG00000082038.2	ENSMUSG00000082038	Gm12071	0	0	0	0
ENSMUSG00000082040.2	ENSMUSG00000082040	Gm12046	0	0	0	0
ENSMUSG00000082042.2	ENSMUSG00000082042	Gm15923	0	0	0	0
ENSMUSG00000082043.2	ENSMUSG00000082043	Gm12848	0	0	0	0
ENSMUSG00000082044.2	ENSMUSG00000082044	Snrpert	0	0	0	0
ENSMUSG00000082045.5	ENSMUSG00000082045	Gm11585	0	0	0	0
ENSMUSG00000082046.2	ENSMUSG00000082046	Gm14464	0	0	0	0
ENSMUSG00000082047.2	ENSMUSG00000082047	Gm12948	0	0	0	0
ENSMUSG00000082048.2	ENSMUSG00000082048	Gm11481	0	0	0	0
ENSMUSG00000082051.2	ENSMUSG00000082051	Gm16072	0	0	0	0
ENSMUSG00000082052.2	ENSMUSG00000082052	Ywhaq-ps2	0	0	0	0
ENSMUSG00000082053.2	ENSMUSG00000082053	Gm11220	0	0	0	0
ENSMUSG00000082056.2	ENSMUSG00000082056	Gm13745	0	0	0	0
ENSMUSG00000082057.2	ENSMUSG00000082057	Gm15789	0	0	0	0
ENSMUSG00000082058.2	ENSMUSG00000082058	Gm11923	0	0	0	0
ENSMUSG00000082059.2	ENSMUSG00000082059	Gm15183	0	0	0	0
ENSMUSG00000082060.2	ENSMUSG00000082060	Gm15048	0	0	0	0
ENSMUSG00000082061.2	ENSMUSG00000082061	Gm12726	0	0	0	0
ENSMUSG00000082062.2	ENSMUSG00000082062	Ftl2	0	0	0	0
ENSMUSG00000082063.2	ENSMUSG00000082063	Gm12993	0	0	0	0
ENSMUSG00000082065.2	ENSMUSG00000082065	Mup-ps14	0	0	0	0
ENSMUSG00000082066.2	ENSMUSG00000082066	Gm13904	0	0	0	0
ENSMUSG00000082068.2	ENSMUSG00000082068	Gm2673	0	0	0	0
ENSMUSG00000082069.3	ENSMUSG00000082069	Gm16242	0	0	0	0
ENSMUSG00000082070.2	ENSMUSG00000082070	Gm1866	0	0	0	0
ENSMUSG00000082073.2	ENSMUSG00000082073	Gm13114	0	0	0	0
ENSMUSG00000082074.2	ENSMUSG00000082074	Gm12661	0	0	0	0
ENSMUSG00000082076.2	ENSMUSG00000082076	Gm8659	0	0	0	0
ENSMUSG00000082077.2	ENSMUSG00000082077	Olfr260-ps1	0	0	0	0
ENSMUSG00000082078.2	ENSMUSG00000082078	Gm12098	0	0	0	0
ENSMUSG00000082080.4	ENSMUSG00000082080	Gm9246	0	0	0	0
ENSMUSG00000082081.2	ENSMUSG00000082081	Gm14358	0	0	0	0
ENSMUSG00000082082.2	ENSMUSG00000082082	Gm13230	0	0	0	0
ENSMUSG00000082083.3	ENSMUSG00000082083	Gm14728	0	0	0	0
ENSMUSG00000082084.2	ENSMUSG00000082084	Usp17le-ps	0	0	0	0
ENSMUSG00000082087.5	ENSMUSG00000082087	Gm12138	0	0	0	0
ENSMUSG00000082089.2	ENSMUSG00000082089	Gm12431	0	0	0	0
ENSMUSG00000082091.2	ENSMUSG00000082091	Gm13922	0	0	0	0
ENSMUSG00000082092.2	ENSMUSG00000082092	Gm14665	0	0	0	0
ENSMUSG00000082093.3	ENSMUSG00000082093	Gm15928	0	0	0	0
ENSMUSG00000082095.2	ENSMUSG00000082095	Gm11991	0	0	0	0
ENSMUSG00000082096.2	ENSMUSG00000082096	Gm13505	0	0	0	0
ENSMUSG00000082098.2	ENSMUSG00000082098	Gm15377	0	0	0	0
ENSMUSG00000082099.2	ENSMUSG00000082099	Gm12013	0	0	0	0
ENSMUSG00000082100.2	ENSMUSG00000082100	Glns-ps1	0	0	0	0
ENSMUSG00000082106.4	ENSMUSG00000082106	Mageb16-ps1	0	0	0	0
ENSMUSG00000082109.2	ENSMUSG00000082109	Rpl19-ps12	0	0	0	0
ENSMUSG00000082110.2	ENSMUSG00000082110	Gm11196	0	0	0	0
ENSMUSG00000082111.2	ENSMUSG00000082111	Gm12479	0	0	0	0
ENSMUSG00000082112.2	ENSMUSG00000082112	Gm14445	0	0	0	0
ENSMUSG00000082113.2	ENSMUSG00000082113	Gm13915	0	0	0	0
ENSMUSG00000082114.3	ENSMUSG00000082114	Gm13489	0	0	0	0
ENSMUSG00000082115.3	ENSMUSG00000082115	Gm15490	0	0	0	0
ENSMUSG00000082116.2	ENSMUSG00000082116	Gm12188	0	0	0	0
ENSMUSG00000082117.2	ENSMUSG00000082117	Gm4994	0	0	0	0
ENSMUSG00000082118.2	ENSMUSG00000082118	Gm13862	0	0	0	0
ENSMUSG00000082119.2	ENSMUSG00000082119	Cyp2j14-ps	0	0	0	0
ENSMUSG00000082120.2	ENSMUSG00000082120	Gm15720	0	0	0	0
ENSMUSG00000082121.2	ENSMUSG00000082121	Gm8199	0	0	0	0
ENSMUSG00000082122.2	ENSMUSG00000082122	Gm11809	0	0	0	0
ENSMUSG00000082123.2	ENSMUSG00000082123	Gm16149	0	0	0	0
ENSMUSG00000082125.2	ENSMUSG00000082125	Gm14679	0	0	0	0
ENSMUSG00000082126.2	ENSMUSG00000082126	Gm14975	0	0	0	0
ENSMUSG00000082127.3	ENSMUSG00000082127	Gm13577	0	0	0	0
ENSMUSG00000082129.2	ENSMUSG00000082129	Gm14502	0	0	0	0
ENSMUSG00000082130.2	ENSMUSG00000082130	Gm15799	0	0	0	0
ENSMUSG00000082132.2	ENSMUSG00000082132	Gm13541	0	0	0	0
ENSMUSG00000082134.2	ENSMUSG00000082134	Gm15236	0	0	0	0
ENSMUSG00000082135.2	ENSMUSG00000082135	Gm14988	0	0	0	0
ENSMUSG00000082138.2	ENSMUSG00000082138	Gm11905	0	0	0	0
ENSMUSG00000082139.2	ENSMUSG00000082139	Gm16463	0	0	0	0
ENSMUSG00000082141.2	ENSMUSG00000082141	Gm11212	0	0	0	0
ENSMUSG00000082142.2	ENSMUSG00000082142	Gm13518	0	0	0	0
ENSMUSG00000082143.2	ENSMUSG00000082143	Gm12864	0	0	0	0
ENSMUSG00000082144.2	ENSMUSG00000082144	Gm12788	0	0	0	0
ENSMUSG00000082145.2	ENSMUSG00000082145	Gm12312	0	0	0	0
ENSMUSG00000082146.2	ENSMUSG00000082146	Rpl23a-ps13	0	0	0	0
ENSMUSG00000082147.2	ENSMUSG00000082147	Gm14570	0	0	0	0
ENSMUSG00000082149.2	ENSMUSG00000082149	Gm13002	0	0	0	0
ENSMUSG00000082152.2	ENSMUSG00000082152	Gm13655	0	0	0	0
ENSMUSG00000082154.2	ENSMUSG00000082154	Gm16464	0	0	0	0
ENSMUSG00000082155.2	ENSMUSG00000082155	Gm7164	0	0	0	0
ENSMUSG00000082156.2	ENSMUSG00000082156	Gm12008	0	0	0	0
ENSMUSG00000082157.2	ENSMUSG00000082157	Gm12038	0	0	0	0
ENSMUSG00000082158.2	ENSMUSG00000082158	Gm14116	0	0	0	0
ENSMUSG00000082159.3	ENSMUSG00000082159	Gm7910	0	0	0	0
ENSMUSG00000082160.2	ENSMUSG00000082160	Gm11578	0	0	0	0
ENSMUSG00000082161.2	ENSMUSG00000082161	Gm11350	0	0	0	0
ENSMUSG00000082162.2	ENSMUSG00000082162	Gm14701	0	0	0	0
ENSMUSG00000082164.2	ENSMUSG00000082164	Gm13360	0	0	0	0
ENSMUSG00000082165.2	ENSMUSG00000082165	Gm7091	0	0	0	0
ENSMUSG00000082167.2	ENSMUSG00000082167	Gm14360	0	0	0	0
ENSMUSG00000082168.2	ENSMUSG00000082168	Gm14656	0	0	0	0
ENSMUSG00000082169.2	ENSMUSG00000082169	Gm12369	0	0	0	0
ENSMUSG00000082170.2	ENSMUSG00000082170	Gm8617	0	0	0	0
ENSMUSG00000082171.2	ENSMUSG00000082171	Rpl27-ps2	0	0	0	0
ENSMUSG00000082172.2	ENSMUSG00000082172	Gm14835	0	0	0	0
ENSMUSG00000082173.2	ENSMUSG00000082173	Mup-ps10	0	0	0	0
ENSMUSG00000082174.2	ENSMUSG00000082174	Gm14877	0	0	0	0
ENSMUSG00000082175.2	ENSMUSG00000082175	Gm14563	0	0	0	0
ENSMUSG00000082176.2	ENSMUSG00000082176	Gm13163	0	0	0	0
ENSMUSG00000082177.3	ENSMUSG00000082177	Gm16005	0	0	0	0
ENSMUSG00000082178.2	ENSMUSG00000082178	Gm11307	0	0	0	0
ENSMUSG00000082179.2	ENSMUSG00000082179	Gm11407	0	0	0	0
ENSMUSG00000082181.2	ENSMUSG00000082181	Gm12252	0	0	0	0
ENSMUSG00000082183.2	ENSMUSG00000082183	Gm15994	0	0	0	0
ENSMUSG00000082185.2	ENSMUSG00000082185	Gm12428	0	0	0	0
ENSMUSG00000082187.2	ENSMUSG00000082187	Gm13670	0	0	0	0
ENSMUSG00000082188.2	ENSMUSG00000082188	Gm2768	0	0	0	0
ENSMUSG00000082189.2	ENSMUSG00000082189	Gm4784	0	0	0	0
ENSMUSG00000082190.2	ENSMUSG00000082190	Gm13641	0	0	0	0
ENSMUSG00000082191.2	ENSMUSG00000082191	Gm5166	0	0	0	0
ENSMUSG00000082192.3	ENSMUSG00000082192	Gm14719	0	0	0	0
ENSMUSG00000082193.2	ENSMUSG00000082193	Rpl5-ps1	0	0	0	0
ENSMUSG00000082194.4	ENSMUSG00000082194	Gm12444	0	0	0	0
ENSMUSG00000082195.4	ENSMUSG00000082195	Gm13034	0	0	0	0
ENSMUSG00000082196.4	ENSMUSG00000082196	Gm14231	0	0	0	0
ENSMUSG00000082197.2	ENSMUSG00000082197	Gm8577	0	0	0	0
ENSMUSG00000082198.2	ENSMUSG00000082198	Gm14504	0	0	0	0
ENSMUSG00000082199.2	ENSMUSG00000082199	Gm15763	0	0	0	0
ENSMUSG00000082202.4	ENSMUSG00000082202	Gm4910	0	0	0	0
ENSMUSG00000082203.2	ENSMUSG00000082203	Gm15636	0	0	0	0
ENSMUSG00000082204.3	ENSMUSG00000082204	Gm7722	0	0	0	0
ENSMUSG00000082205.2	ENSMUSG00000082205	Gm7058	0	0	0	0
ENSMUSG00000082208.2	ENSMUSG00000082208	Gm15379	0	0	0	0
ENSMUSG00000082211.5	ENSMUSG00000082211	Defa27	0	0	0	0
ENSMUSG00000082212.2	ENSMUSG00000082212	Gm15826	0	0	0	0
ENSMUSG00000082214.2	ENSMUSG00000082214	Gm15009	0	0	0	0
ENSMUSG00000082215.4	ENSMUSG00000082215	Gm14314	0	0	0	0
ENSMUSG00000082216.6	ENSMUSG00000082216	Olfr271-ps1	0	0	0	0
ENSMUSG00000082217.2	ENSMUSG00000082217	Gm1401	0	0	0	0
ENSMUSG00000082218.2	ENSMUSG00000082218	Gm13602	0	0	0	0
ENSMUSG00000082222.2	ENSMUSG00000082222	Gm14865	0	0	0	0
ENSMUSG00000082223.2	ENSMUSG00000082223	Gm15079	0	0	0	0
ENSMUSG00000082225.2	ENSMUSG00000082225	Gm13728	0	0	0	0
ENSMUSG00000082226.5	ENSMUSG00000082226	Gm715	0	0	0	0
ENSMUSG00000082227.5	ENSMUSG00000082227	Olfr1144-ps1	0	0	0	0
ENSMUSG00000082228.2	ENSMUSG00000082228	Gm8344	0	0	0	0
ENSMUSG00000082229.2	ENSMUSG00000082229	Nap1l2	0	0	0	0
ENSMUSG00000082233.3	ENSMUSG00000082233	Gm6506	0	0	0	0
ENSMUSG00000082235.4	ENSMUSG00000082235	Gm13326	0	0	0	0
ENSMUSG00000082236.2	ENSMUSG00000082236	Gm11355	0	0	0	0
ENSMUSG00000082237.3	ENSMUSG00000082237	Olfr1172-ps1	0	0	0	0
ENSMUSG00000082238.2	ENSMUSG00000082238	Gm12383	0	0	0	0
ENSMUSG00000082239.2	ENSMUSG00000082239	Gm14234	0	0	0	0
ENSMUSG00000082240.2	ENSMUSG00000082240	Gm14380	0	0	0	0
ENSMUSG00000082242.2	ENSMUSG00000082242	Gm12443	0	0	0	0
ENSMUSG00000082243.2	ENSMUSG00000082243	Gm3810	0	0	0	0
ENSMUSG00000082244.2	ENSMUSG00000082244	Gm8503	0	0	0	0
ENSMUSG00000082245.2	ENSMUSG00000082245	Gm6292	0	0	0	0
ENSMUSG00000082246.2	ENSMUSG00000082246	Gm13047	0	0	0	0
ENSMUSG00000082247.2	ENSMUSG00000082247	Gm16074	0	0	0	0
ENSMUSG00000082249.2	ENSMUSG00000082249	Gm12997	0	0	0	0
ENSMUSG00000082250.2	ENSMUSG00000082250	Gm12181	0	0	0	0
ENSMUSG00000082251.2	ENSMUSG00000082251	Gm13438	0	0	0	0
ENSMUSG00000082252.2	ENSMUSG00000082252	Gm11204	0	0	0	0
ENSMUSG00000082253.4	ENSMUSG00000082253	Gm14639	0	0	0	0
ENSMUSG00000082254.2	ENSMUSG00000082254	Gm11922	0	0	0	0
ENSMUSG00000082255.2	ENSMUSG00000082255	Gm11822	0	0	0	0
ENSMUSG00000082256.2	ENSMUSG00000082256	Gm12287	0	0	0	0
ENSMUSG00000082258.2	ENSMUSG00000082258	Gm15289	0	0	0	0
ENSMUSG00000082259.2	ENSMUSG00000082259	Gm13808	0	0	0	0
ENSMUSG00000082260.4	ENSMUSG00000082260	Gm7429	0	0	0	0
ENSMUSG00000082261.2	ENSMUSG00000082261	Gm14999	0	0	0	0
ENSMUSG00000082262.2	ENSMUSG00000082262	Gm14730	0	0	0	0
ENSMUSG00000082263.2	ENSMUSG00000082263	Gm11188	0	0	0	0
ENSMUSG00000082264.2	ENSMUSG00000082264	Gm12799	0	0	0	0
ENSMUSG00000082266.2	ENSMUSG00000082266	Gm12303	0	0	0	0
ENSMUSG00000082267.2	ENSMUSG00000082267	Gm12467	0	0	0	0
ENSMUSG00000082268.2	ENSMUSG00000082268	Vmn1r-ps120	0	0	0	0
ENSMUSG00000082269.2	ENSMUSG00000082269	Gm14676	0	0	0	0
ENSMUSG00000082270.2	ENSMUSG00000082270	Gm14375	0	0	0	0
ENSMUSG00000082271.2	ENSMUSG00000082271	Gm12217	0	0	0	0
ENSMUSG00000082272.2	ENSMUSG00000082272	Gm11675	0	0	0	0
ENSMUSG00000082275.2	ENSMUSG00000082275	Gm14854	0	0	0	0
ENSMUSG00000082276.2	ENSMUSG00000082276	Gm13885	0	0	0	0
ENSMUSG00000082278.2	ENSMUSG00000082278	Gm13471	0	0	0	0
ENSMUSG00000082281.2	ENSMUSG00000082281	Gm4886	0	0	0	0
ENSMUSG00000082284.2	ENSMUSG00000082284	H3f3a-ps1	0	0	0	0
ENSMUSG00000082285.2	ENSMUSG00000082285	Gm14069	0	0	0	0
ENSMUSG00000082286.14	ENSMUSG00000082286	Pisd-ps1	0	0	0	0
ENSMUSG00000082287.2	ENSMUSG00000082287	Gm15333	0	0	0	0
ENSMUSG00000082291.2	ENSMUSG00000082291	Gm5762	0	0	0	0
ENSMUSG00000082292.4	ENSMUSG00000082292	Gm12250	0	0	0	0
ENSMUSG00000082294.3	ENSMUSG00000082294	Gm12072	0	0	0	0
ENSMUSG00000082295.2	ENSMUSG00000082295	Gm12133	0	0	0	0
ENSMUSG00000082296.2	ENSMUSG00000082296	Gm11450	0	0	0	0
ENSMUSG00000082297.3	ENSMUSG00000082297	Rhox3d-ps	0	0	0	0
ENSMUSG00000082301.2	ENSMUSG00000082301	Gm14032	0	0	0	0
ENSMUSG00000082302.2	ENSMUSG00000082302	Gm12385	0	0	0	0
ENSMUSG00000082304.2	ENSMUSG00000082304	Gm11198	0	0	0	0
ENSMUSG00000082306.3	ENSMUSG00000082306	Gm11358	0	0	0	0
ENSMUSG00000082307.4	ENSMUSG00000082307	Gm13418	0	0	0	0
ENSMUSG00000082308.2	ENSMUSG00000082308	Gm15770	0	0	0	0
ENSMUSG00000082309.4	ENSMUSG00000082309	Gm12123	0	0	0	0
ENSMUSG00000082311.2	ENSMUSG00000082311	Gm14791	0	0	0	0
ENSMUSG00000082312.2	ENSMUSG00000082312	Gm11996	0	0	0	0
ENSMUSG00000082313.2	ENSMUSG00000082313	Gm11701	0	0	0	0
ENSMUSG00000082314.3	ENSMUSG00000082314	Gm13296	0	0	0	0
ENSMUSG00000082315.4	ENSMUSG00000082315	Gm16523	0	0	0	0
ENSMUSG00000082316.5	ENSMUSG00000082316	Vmn1r221	0	0	0	0
ENSMUSG00000082317.3	ENSMUSG00000082317	Gm14933	0	0	0	0
ENSMUSG00000082318.4	ENSMUSG00000082318	Gm14162	0	0	0	0
ENSMUSG00000082322.3	ENSMUSG00000082322	Gm9164	0	0	0	0
ENSMUSG00000082323.3	ENSMUSG00000082323	Gm15314	0	0	0	0
ENSMUSG00000082324.2	ENSMUSG00000082324	Gm14615	0	0	0	0
ENSMUSG00000082325.2	ENSMUSG00000082325	Gm12642	0	0	0	0
ENSMUSG00000082326.2	ENSMUSG00000082326	Gm14366	0	0	0	0
ENSMUSG00000082327.2	ENSMUSG00000082327	Gm13801	0	0	0	0
ENSMUSG00000082328.2	ENSMUSG00000082328	Gm13921	0	0	0	0
ENSMUSG00000082332.3	ENSMUSG00000082332	Gm13384	0	0	0	0
ENSMUSG00000082333.2	ENSMUSG00000082333	Gm11984	0	0	0	0
ENSMUSG00000082334.2	ENSMUSG00000082334	Gm13244	0	0	0	0
ENSMUSG00000082336.2	ENSMUSG00000082336	Gm8401	0	0	0	0
ENSMUSG00000082337.2	ENSMUSG00000082337	Gm14723	0	0	0	0
ENSMUSG00000082338.2	ENSMUSG00000082338	Gm12327	0	0	0	0
ENSMUSG00000082339.2	ENSMUSG00000082339	Gm14028	0	0	0	0
ENSMUSG00000082340.2	ENSMUSG00000082340	Gm11321	0	0	0	0
ENSMUSG00000082341.2	ENSMUSG00000082341	Gm14143	0	0	0	0
ENSMUSG00000082342.2	ENSMUSG00000082342	Gm5395	0	0	0	0
ENSMUSG00000082343.2	ENSMUSG00000082343	Gm14404	0	0	0	0
ENSMUSG00000082344.2	ENSMUSG00000082344	4930415H17Rik	0	0	0	0
ENSMUSG00000082345.2	ENSMUSG00000082345	Gm13622	0	0	0	0
ENSMUSG00000082346.2	ENSMUSG00000082346	Gm6952	0	0	0	0
ENSMUSG00000082347.2	ENSMUSG00000082347	Gm15036	0	0	0	0
ENSMUSG00000082348.2	ENSMUSG00000082348	Gm12807	0	0	0	0
ENSMUSG00000082350.2	ENSMUSG00000082350	Gm14008	0	0	0	0
ENSMUSG00000082351.2	ENSMUSG00000082351	Gm11260	0	0	0	0
ENSMUSG00000082352.2	ENSMUSG00000082352	Gm13228	0	0	0	0
ENSMUSG00000082354.2	ENSMUSG00000082354	Gm378	0	0	0	0
ENSMUSG00000082356.2	ENSMUSG00000082356	Gm15565	0	0	0	0
ENSMUSG00000082357.2	ENSMUSG00000082357	Gm13542	0	0	0	0
ENSMUSG00000082358.2	ENSMUSG00000082358	Gm14990	0	0	0	0
ENSMUSG00000082359.2	ENSMUSG00000082359	Gm11908	0	0	0	0
ENSMUSG00000082360.2	ENSMUSG00000082360	Gm8814	0	0	0	0
ENSMUSG00000082361.7	ENSMUSG00000082361	Btc	0	0	0	0
ENSMUSG00000082362.2	ENSMUSG00000082362	Gm5187	0	0	0	0
ENSMUSG00000082363.2	ENSMUSG00000082363	Mup-ps18	0	0	0	0
ENSMUSG00000082364.2	ENSMUSG00000082364	Gm11955	0	0	0	0
ENSMUSG00000082365.4	ENSMUSG00000082365	Gm15754	0	0	0	0
ENSMUSG00000082367.2	ENSMUSG00000082367	Gm12363	0	0	0	0
ENSMUSG00000082368.2	ENSMUSG00000082368	Gm11225	0	0	0	0
ENSMUSG00000082369.2	ENSMUSG00000082369	Gm14208	0	0	0	0
ENSMUSG00000082370.2	ENSMUSG00000082370	Gm12313	0	0	0	0
ENSMUSG00000082371.2	ENSMUSG00000082371	Gm3712	0	0	0	0
ENSMUSG00000082372.2	ENSMUSG00000082372	Gm4772	0	0	0	0
ENSMUSG00000082373.3	ENSMUSG00000082373	Gm13754	0	0	0	0
ENSMUSG00000082376.2	ENSMUSG00000082376	Gm14442	0	0	0	0
ENSMUSG00000082377.2	ENSMUSG00000082377	Gm14415	0	0	0	0
ENSMUSG00000082378.3	ENSMUSG00000082378	Olfr408-ps1	0	0	0	0
ENSMUSG00000082379.2	ENSMUSG00000082379	Gm13884	0	0	0	0
ENSMUSG00000082380.2	ENSMUSG00000082380	Gm12218	0	0	0	0
ENSMUSG00000082382.2	ENSMUSG00000082382	Gm14970	0	0	0	0
ENSMUSG00000082388.2	ENSMUSG00000082388	Gm12692	0	0	0	0
ENSMUSG00000082389.3	ENSMUSG00000082389	Mkrn1-ps1	0	0	0	0
ENSMUSG00000082390.2	ENSMUSG00000082390	Gm12136	0	0	0	0
ENSMUSG00000082392.2	ENSMUSG00000082392	Gm14938	0	0	0	0
ENSMUSG00000082395.2	ENSMUSG00000082395	Gm15480	0	0	0	0
ENSMUSG00000082396.6	ENSMUSG00000082396	Zfp389	0	0	0	0
ENSMUSG00000082397.2	ENSMUSG00000082397	Gm14803	0	0	0	0
ENSMUSG00000082398.2	ENSMUSG00000082398	Gm11927	0	0	0	0
ENSMUSG00000082399.2	ENSMUSG00000082399	Gm14036	0	0	0	0
ENSMUSG00000082400.2	ENSMUSG00000082400	Gm16017	0	0	0	0
ENSMUSG00000082402.2	ENSMUSG00000082402	Gm15621	0	0	0	0
ENSMUSG00000082403.2	ENSMUSG00000082403	Gm14916	0	0	0	0
ENSMUSG00000082404.2	ENSMUSG00000082404	Gm14799	0	0	0	0
ENSMUSG00000082405.2	ENSMUSG00000082405	Gm16021	0	0	0	0
ENSMUSG00000082406.2	ENSMUSG00000082406	Gm5401	0	0	0	0
ENSMUSG00000082408.2	ENSMUSG00000082408	Gm13545	0	0	0	0
ENSMUSG00000082410.2	ENSMUSG00000082410	Gm12011	0	0	0	0
ENSMUSG00000082411.2	ENSMUSG00000082411	Gm12016	0	0	0	0
ENSMUSG00000082412.2	ENSMUSG00000082412	Fau-ps1	0	0	0	0
ENSMUSG00000082413.2	ENSMUSG00000082413	Gm13401	0	0	0	0
ENSMUSG00000082414.3	ENSMUSG00000082414	Gm13303	0	0	0	0
ENSMUSG00000082415.2	ENSMUSG00000082415	Gm12486	0	0	0	0
ENSMUSG00000082417.2	ENSMUSG00000082417	Gm13740	0	0	0	0
ENSMUSG00000082418.2	ENSMUSG00000082418	Gm13126	0	0	0	0
ENSMUSG00000082419.4	ENSMUSG00000082419	Gm11425	0	0	0	0
ENSMUSG00000082420.3	ENSMUSG00000082420	Gm6517	0	0	0	0
ENSMUSG00000082421.2	ENSMUSG00000082421	Gm15004	0	0	0	0
ENSMUSG00000082422.2	ENSMUSG00000082422	Gm6973	0	0	0	0
ENSMUSG00000082423.2	ENSMUSG00000082423	Gm15148	0	0	0	0
ENSMUSG00000082424.5	ENSMUSG00000082424	Gm13292	0	0	0	0
ENSMUSG00000082426.2	ENSMUSG00000082426	Gm14610	0	0	0	0
ENSMUSG00000082427.3	ENSMUSG00000082427	Olfr1327-ps1	0	0	0	0
ENSMUSG00000082428.2	ENSMUSG00000082428	Gm13742	0	0	0	0
ENSMUSG00000082431.4	ENSMUSG00000082431	Tdpx-ps1	0	0	0	0
ENSMUSG00000082432.2	ENSMUSG00000082432	Gm11231	0	0	0	0
ENSMUSG00000082433.3	ENSMUSG00000082433	Gm9025	0	0	0	0
ENSMUSG00000082435.2	ENSMUSG00000082435	Gm13813	0	0	0	0
ENSMUSG00000082436.2	ENSMUSG00000082436	Gm11688	0	0	0	0
ENSMUSG00000082437.2	ENSMUSG00000082437	Gm15136	0	0	0	0
ENSMUSG00000082440.2	ENSMUSG00000082440	Gm4914	0	0	0	0
ENSMUSG00000082442.2	ENSMUSG00000082442	Gm12686	0	0	0	0
ENSMUSG00000082443.2	ENSMUSG00000082443	Gm12604	0	0	0	0
ENSMUSG00000082444.2	ENSMUSG00000082444	Gm14709	0	0	0	0
ENSMUSG00000082446.2	ENSMUSG00000082446	Gm13863	0	0	0	0
ENSMUSG00000082447.2	ENSMUSG00000082447	Gm15364	0	0	0	0
ENSMUSG00000082448.2	ENSMUSG00000082448	Gm11676	0	0	0	0
ENSMUSG00000082449.2	ENSMUSG00000082449	Gm15244	0	0	0	0
ENSMUSG00000082450.2	ENSMUSG00000082450	Mageb7-ps	0	0	0	0
ENSMUSG00000082451.2	ENSMUSG00000082451	Gm11894	0	0	0	0
ENSMUSG00000082453.2	ENSMUSG00000082453	Gm11502	0	0	0	0
ENSMUSG00000082454.4	ENSMUSG00000082454	Gm12183	0	0	0	0
ENSMUSG00000082456.2	ENSMUSG00000082456	Gm11598	0	0	0	0
ENSMUSG00000082458.2	ENSMUSG00000082458	Gm9430	0	0	0	0
ENSMUSG00000082459.2	ENSMUSG00000082459	Gm11988	0	0	0	0
ENSMUSG00000082460.2	ENSMUSG00000082460	Gm13685	0	0	0	0
ENSMUSG00000082461.2	ENSMUSG00000082461	Gm8844	0	0	0	0
ENSMUSG00000082462.2	ENSMUSG00000082462	Gm15147	0	0	0	0
ENSMUSG00000082463.2	ENSMUSG00000082463	Gm15765	0	0	0	0
ENSMUSG00000082464.4	ENSMUSG00000082464	Rab9b-ps1	0	0	0	0
ENSMUSG00000082467.2	ENSMUSG00000082467	Gm6743	0	0	0	0
ENSMUSG00000082468.2	ENSMUSG00000082468	Gm12980	0	0	0	0
ENSMUSG00000082472.2	ENSMUSG00000082472	Gm13501	0	0	0	0
ENSMUSG00000082473.2	ENSMUSG00000082473	Kif22-ps	0	0	0	0
ENSMUSG00000082474.4	ENSMUSG00000082474	Gm8213	0	0	0	0
ENSMUSG00000082475.3	ENSMUSG00000082475	Gm7206	0	0	0	0
ENSMUSG00000082476.2	ENSMUSG00000082476	Gm12242	0	0	0	0
ENSMUSG00000082478.2	ENSMUSG00000082478	Gm11619	0	0	0	0
ENSMUSG00000082479.4	ENSMUSG00000082479	Gm4746	0	0	0	0
ENSMUSG00000082481.2	ENSMUSG00000082481	Rps12-ps19	0	0	0	0
ENSMUSG00000082482.3	ENSMUSG00000082482	H2afb2	0	0	0	0
ENSMUSG00000082483.2	ENSMUSG00000082483	Gm13486	0	0	0	0
ENSMUSG00000082484.2	ENSMUSG00000082484	Gm16177	0	0	0	0
ENSMUSG00000082485.2	ENSMUSG00000082485	Gm15693	0	0	0	0
ENSMUSG00000082486.2	ENSMUSG00000082486	Gm11919	0	0	0	0
ENSMUSG00000082487.2	ENSMUSG00000082487	Gm11628	0	0	0	0
ENSMUSG00000082488.3	ENSMUSG00000082488	1700119I11Rik	0	0	0	0
ENSMUSG00000082489.2	ENSMUSG00000082489	Gm14356	0	0	0	0
ENSMUSG00000082490.2	ENSMUSG00000082490	Gm11880	0	0	0	0
ENSMUSG00000082491.2	ENSMUSG00000082491	Gm5909	0	0	0	0
ENSMUSG00000082492.2	ENSMUSG00000082492	Gm14871	0	0	0	0
ENSMUSG00000082495.3	ENSMUSG00000082495	Gm12570	0	0	0	0
ENSMUSG00000082497.2	ENSMUSG00000082497	Gm40	0	0	0	0
ENSMUSG00000082499.2	ENSMUSG00000082499	Gm13615	0	0	0	0
ENSMUSG00000082500.2	ENSMUSG00000082500	Gm15195	0	0	0	0
ENSMUSG00000082501.2	ENSMUSG00000082501	Gm11835	0	0	0	0
ENSMUSG00000082502.2	ENSMUSG00000082502	Gm12636	0	0	0	0
ENSMUSG00000082503.2	ENSMUSG00000082503	Gm12229	0	0	0	0
ENSMUSG00000082504.2	ENSMUSG00000082504	Gm15003	0	0	0	0
ENSMUSG00000082505.2	ENSMUSG00000082505	Gm14816	0	0	0	0
ENSMUSG00000082507.2	ENSMUSG00000082507	Gm9378	0	0	0	0
ENSMUSG00000082508.2	ENSMUSG00000082508	Rpl15-ps4	0	0	0	0
ENSMUSG00000082511.2	ENSMUSG00000082511	Gm4915	0	0	0	0
ENSMUSG00000082513.2	ENSMUSG00000082513	Gm15374	0	0	0	0
ENSMUSG00000082514.2	ENSMUSG00000082514	Gm11452	0	0	0	0
ENSMUSG00000082515.2	ENSMUSG00000082515	Gm12902	0	0	0	0
ENSMUSG00000082516.2	ENSMUSG00000082516	Gm13342	0	0	0	0
ENSMUSG00000082517.2	ENSMUSG00000082517	Gm5757	0	0	0	0
ENSMUSG00000082519.2	ENSMUSG00000082519	Vamp7-ps	0	0	0	0
ENSMUSG00000082520.3	ENSMUSG00000082520	Gm13349	0	0	0	0
ENSMUSG00000082523.2	ENSMUSG00000082523	Gm12667	0	0	0	0
ENSMUSG00000082524.4	ENSMUSG00000082524	Gm6272	0	0	0	0
ENSMUSG00000082526.2	ENSMUSG00000082526	Gm14067	0	0	0	0
ENSMUSG00000082527.2	ENSMUSG00000082527	Gm8200	0	0	0	0
ENSMUSG00000082528.2	ENSMUSG00000082528	Gm15182	0	0	0	0
ENSMUSG00000082530.2	ENSMUSG00000082530	Gm12168	0	0	0	0
ENSMUSG00000082532.2	ENSMUSG00000082532	Rpl31-ps6	0	0	0	0
ENSMUSG00000082533.2	ENSMUSG00000082533	Gm11253	0	0	0	0
ENSMUSG00000082534.2	ENSMUSG00000082534	Gm13712	0	0	0	0
ENSMUSG00000082535.2	ENSMUSG00000082535	Gm7860	0	0	0	0
ENSMUSG00000082536.2	ENSMUSG00000082536	Gm13456	0	0	0	0
ENSMUSG00000082537.2	ENSMUSG00000082537	Gm14981	0	0	0	0
ENSMUSG00000082538.2	ENSMUSG00000082538	Gm14704	0	0	0	0
ENSMUSG00000082539.2	ENSMUSG00000082539	Gm15207	0	0	0	0
ENSMUSG00000082540.2	ENSMUSG00000082540	Vmn1r-ps112	0	0	0	0
ENSMUSG00000082541.2	ENSMUSG00000082541	Gm9095	0	0	0	0
ENSMUSG00000082542.3	ENSMUSG00000082542	Gm13311	0	0	0	0
ENSMUSG00000082544.2	ENSMUSG00000082544	Gm11667	0	0	0	0
ENSMUSG00000082546.2	ENSMUSG00000082546	Gm14898	0	0	0	0
ENSMUSG00000082547.3	ENSMUSG00000082547	Olfr1073-ps1	0	0	0	0
ENSMUSG00000082548.2	ENSMUSG00000082548	Gm12377	0	0	0	0
ENSMUSG00000082549.2	ENSMUSG00000082549	Gm14813	0	0	0	0
ENSMUSG00000082551.2	ENSMUSG00000082551	Gm15065	0	0	0	0
ENSMUSG00000082552.2	ENSMUSG00000082552	Gm11850	0	0	0	0
ENSMUSG00000082553.2	ENSMUSG00000082553	Gm11404	0	0	0	0
ENSMUSG00000082555.2	ENSMUSG00000082555	Gm11406	0	0	0	0
ENSMUSG00000082556.2	ENSMUSG00000082556	Gm5387	0	0	0	0
ENSMUSG00000082558.2	ENSMUSG00000082558	Snrp1c-ps2	0	0	0	0
ENSMUSG00000082560.2	ENSMUSG00000082560	Gm15157	0	0	0	0
ENSMUSG00000082561.2	ENSMUSG00000082561	Gm15580	0	0	0	0
ENSMUSG00000082564.2	ENSMUSG00000082564	Gm15586	0	0	0	0
ENSMUSG00000082565.2	ENSMUSG00000082565	Gm5255	0	0	0	0
ENSMUSG00000082566.2	ENSMUSG00000082566	Gm11485	0	0	0	0
ENSMUSG00000082567.2	ENSMUSG00000082567	Gm14896	0	0	0	0
ENSMUSG00000082569.2	ENSMUSG00000082569	Gm12634	0	0	0	0
ENSMUSG00000082570.2	ENSMUSG00000082570	Gm15711	0	0	0	0
ENSMUSG00000082571.2	ENSMUSG00000082571	Gm8737	0	0	0	0
ENSMUSG00000082573.2	ENSMUSG00000082573	Gm11903	0	0	0	0
ENSMUSG00000082574.4	ENSMUSG00000082574	Olfr1268-ps1	0	0	0	0
ENSMUSG00000082575.2	ENSMUSG00000082575	Gm13050	0	0	0	0
ENSMUSG00000082576.2	ENSMUSG00000082576	Gm12058	0	0	0	0
ENSMUSG00000082577.3	ENSMUSG00000082577	Olfr1003-ps1	0	0	0	0
ENSMUSG00000082578.2	ENSMUSG00000082578	Gm13527	0	0	0	0
ENSMUSG00000082579.2	ENSMUSG00000082579	Gm11979	0	0	0	0
ENSMUSG00000082580.4	ENSMUSG00000082580	Gm13182	0	0	0	0
ENSMUSG00000082581.3	ENSMUSG00000082581	Gm13761	0	0	0	0
ENSMUSG00000082583.3	ENSMUSG00000082583	Olfr336-ps1	0	0	0	0
ENSMUSG00000082584.2	ENSMUSG00000082584	Gm8569	0	0	0	0
ENSMUSG00000082585.4	ENSMUSG00000082585	Gm15387	0	0	0	0
ENSMUSG00000082586.3	ENSMUSG00000082586	Sult2a-ps1	0	0	0	0
ENSMUSG00000082587.2	ENSMUSG00000082587	Gm12129	0	0	0	0
ENSMUSG00000082588.2	ENSMUSG00000082588	Gm15443	0	0	0	0
ENSMUSG00000082589.2	ENSMUSG00000082589	Gm12433	0	0	0	0
ENSMUSG00000082590.2	ENSMUSG00000082590	Gm14943	0	0	0	0
ENSMUSG00000082591.2	ENSMUSG00000082591	Gm11558	0	0	0	0
ENSMUSG00000082592.2	ENSMUSG00000082592	Gm12950	0	0	0	0
ENSMUSG00000082593.2	ENSMUSG00000082593	Gm11331	0	0	0	0
ENSMUSG00000082594.2	ENSMUSG00000082594	Gm15074	0	0	0	0
ENSMUSG00000082595.2	ENSMUSG00000082595	Gm14793	0	0	0	0
ENSMUSG00000082597.2	ENSMUSG00000082597	Gm12645	0	0	0	0
ENSMUSG00000082598.2	ENSMUSG00000082598	Gm15212	0	0	0	0
ENSMUSG00000082600.2	ENSMUSG00000082600	Gm9673	0	0	0	0
ENSMUSG00000082601.2	ENSMUSG00000082601	Gm12700	0	0	0	0
ENSMUSG00000082602.2	ENSMUSG00000082602	Gm15021	0	0	0	0
ENSMUSG00000082604.4	ENSMUSG00000082604	Gm8482	0	0	0	0
ENSMUSG00000082605.2	ENSMUSG00000082605	Gm16148	0	0	0	0
ENSMUSG00000082606.2	ENSMUSG00000082606	Gm14638	0	0	0	0
ENSMUSG00000082607.2	ENSMUSG00000082607	Gm12045	0	0	0	0
ENSMUSG00000082608.2	ENSMUSG00000082608	Gm7670	0	0	0	0
ENSMUSG00000082609.2	ENSMUSG00000082609	Gm15464	0	0	0	0
ENSMUSG00000082610.2	ENSMUSG00000082610	Gm13829	0	0	0	0
ENSMUSG00000082611.2	ENSMUSG00000082611	Gm7746	0	0	0	0
ENSMUSG00000082612.2	ENSMUSG00000082612	4930503H13Rik	0	0	0	0
ENSMUSG00000082613.2	ENSMUSG00000082613	Gm12518	0	0	0	0
ENSMUSG00000082614.2	ENSMUSG00000082614	Gm12149	0	0	0	0
ENSMUSG00000082616.2	ENSMUSG00000082616	Gm6025	0	0	0	0
ENSMUSG00000082617.4	ENSMUSG00000082617	Smt3h2-ps	0	0	0	0
ENSMUSG00000082618.2	ENSMUSG00000082618	Gm14852	0	0	0	0
ENSMUSG00000082619.2	ENSMUSG00000082619	Gm16219	0	0	0	0
ENSMUSG00000082620.2	ENSMUSG00000082620	Gm8244	0	0	0	0
ENSMUSG00000082621.2	ENSMUSG00000082621	Rpl7a-ps13	0	0	0	0
ENSMUSG00000082622.2	ENSMUSG00000082622	Gm12632	0	0	0	0
ENSMUSG00000082623.2	ENSMUSG00000082623	Gm15493	0	0	0	0
ENSMUSG00000082624.2	ENSMUSG00000082624	Gm12535	0	0	0	0
ENSMUSG00000082625.2	ENSMUSG00000082625	Gm15204	0	0	0	0
ENSMUSG00000082626.2	ENSMUSG00000082626	Rps13-ps5	0	0	0	0
ENSMUSG00000082628.2	ENSMUSG00000082628	Gm12566	0	0	0	0
ENSMUSG00000082629.4	ENSMUSG00000082629	Gm5639	0	0	0	0
ENSMUSG00000082630.2	ENSMUSG00000082630	Gm14834	0	0	0	0
ENSMUSG00000082632.3	ENSMUSG00000082632	Gm13365	0	0	0	0
ENSMUSG00000082633.2	ENSMUSG00000082633	Gm15779	0	0	0	0
ENSMUSG00000082634.2	ENSMUSG00000082634	Gm12900	0	0	0	0
ENSMUSG00000082635.3	ENSMUSG00000082635	Gm14750	0	0	0	0
ENSMUSG00000082636.2	ENSMUSG00000082636	Gm14923	0	0	0	0
ENSMUSG00000082637.3	ENSMUSG00000082637	Gm11248	0	0	0	0
ENSMUSG00000082638.2	ENSMUSG00000082638	Gm12815	0	0	0	0
ENSMUSG00000082639.9	ENSMUSG00000082639	Gm2012	0	0	0	0
ENSMUSG00000082641.2	ENSMUSG00000082641	Rpl30-ps5	0	0	0	0
ENSMUSG00000082644.2	ENSMUSG00000082644	Mup-ps19	0	0	0	0
ENSMUSG00000082645.4	ENSMUSG00000082645	Gm15481	0	0	0	0
ENSMUSG00000082647.2	ENSMUSG00000082647	Gm14056	0	0	0	0
ENSMUSG00000082648.2	ENSMUSG00000082648	Gm11366	0	0	0	0
ENSMUSG00000082649.2	ENSMUSG00000082649	Gm12754	0	0	0	0
ENSMUSG00000082650.2	ENSMUSG00000082650	Gm15358	0	0	0	0
ENSMUSG00000082651.2	ENSMUSG00000082651	Gm14001	0	0	0	0
ENSMUSG00000082652.2	ENSMUSG00000082652	Gm14725	0	0	0	0
ENSMUSG00000082653.2	ENSMUSG00000082653	Gm15897	0	0	0	0
ENSMUSG00000082655.2	ENSMUSG00000082655	Gm7857	0	0	0	0
ENSMUSG00000082656.2	ENSMUSG00000082656	Vmn1r-ps125	0	0	0	0
ENSMUSG00000082657.2	ENSMUSG00000082657	Gm14736	0	0	0	0
ENSMUSG00000082660.2	ENSMUSG00000082660	Gm14612	0	0	0	0
ENSMUSG00000082661.2	ENSMUSG00000082661	Gm11590	0	0	0	0
ENSMUSG00000082662.2	ENSMUSG00000082662	Gm15516	0	0	0	0
ENSMUSG00000082663.3	ENSMUSG00000082663	Trav13-3	0	0	0	0
ENSMUSG00000082664.2	ENSMUSG00000082664	Gm8761	0	0	0	0
ENSMUSG00000082665.2	ENSMUSG00000082665	Gm11470	0	0	0	0
ENSMUSG00000082666.2	ENSMUSG00000082666	Gm13677	0	0	0	0
ENSMUSG00000082667.2	ENSMUSG00000082667	Gm11348	0	0	0	0
ENSMUSG00000082669.2	ENSMUSG00000082669	Gm5393	0	0	0	0
ENSMUSG00000082671.3	ENSMUSG00000082671	Gm14006	0	0	0	0
ENSMUSG00000082672.2	ENSMUSG00000082672	Gm11876	0	0	0	0
ENSMUSG00000082673.2	ENSMUSG00000082673	Gm11857	0	0	0	0
ENSMUSG00000082676.2	ENSMUSG00000082676	Gm11843	0	0	0	0
ENSMUSG00000082677.2	ENSMUSG00000082677	Gm15371	0	0	0	0
ENSMUSG00000082678.2	ENSMUSG00000082678	Gm12818	0	0	0	0
ENSMUSG00000082679.2	ENSMUSG00000082679	Gm13469	0	0	0	0
ENSMUSG00000082680.2	ENSMUSG00000082680	Gm14885	0	0	0	0
ENSMUSG00000082681.2	ENSMUSG00000082681	Cyp2j7-ps1	0	0	0	0
ENSMUSG00000082682.2	ENSMUSG00000082682	Gm15349	0	0	0	0
ENSMUSG00000082683.2	ENSMUSG00000082683	Gm12697	0	0	0	0
ENSMUSG00000082684.2	ENSMUSG00000082684	Gm12774	0	0	0	0
ENSMUSG00000082686.2	ENSMUSG00000082686	Gm12961	0	0	0	0
ENSMUSG00000082688.2	ENSMUSG00000082688	Gm12124	0	0	0	0
ENSMUSG00000082690.2	ENSMUSG00000082690	Gm14972	0	0	0	0
ENSMUSG00000082691.7	ENSMUSG00000082691	Dynlt1-ps1	0	0	0	0
ENSMUSG00000082692.3	ENSMUSG00000082692	H2af-ps	0	0	0	0
ENSMUSG00000082693.4	ENSMUSG00000082693	Gm15190	0	0	0	0
ENSMUSG00000082696.2	ENSMUSG00000082696	Gm15040	0	0	0	0
ENSMUSG00000082698.2	ENSMUSG00000082698	Gm15316	0	0	0	0
ENSMUSG00000082699.2	ENSMUSG00000082699	Gm12736	0	0	0	0
ENSMUSG00000082700.2	ENSMUSG00000082700	Gm13792	0	0	0	0
ENSMUSG00000082701.2	ENSMUSG00000082701	Gm14460	0	0	0	0
ENSMUSG00000082703.2	ENSMUSG00000082703	Gm11907	0	0	0	0
ENSMUSG00000082704.2	ENSMUSG00000082704	Gm12515	0	0	0	0
ENSMUSG00000082705.2	ENSMUSG00000082705	Gm15616	0	0	0	0
ENSMUSG00000082706.2	ENSMUSG00000082706	Gm11663	0	0	0	0
ENSMUSG00000082707.2	ENSMUSG00000082707	Gm6881	0	0	0	0
ENSMUSG00000082708.2	ENSMUSG00000082708	Gm15172	0	0	0	0
ENSMUSG00000082710.2	ENSMUSG00000082710	Defa-ps14	0	0	0	0
ENSMUSG00000082712.3	ENSMUSG00000082712	Olfr990-ps1	0	0	0	0
ENSMUSG00000082713.2	ENSMUSG00000082713	Gm14721	0	0	0	0
ENSMUSG00000082714.2	ENSMUSG00000082714	Gm15120	0	0	0	0
ENSMUSG00000082715.2	ENSMUSG00000082715	Gm11633	0	0	0	0
ENSMUSG00000082716.2	ENSMUSG00000082716	Rpl31-ps5	0	0	0	0
ENSMUSG00000082717.2	ENSMUSG00000082717	Gm13087	0	0	0	0
ENSMUSG00000082718.2	ENSMUSG00000082718	Gm14928	0	0	0	0
ENSMUSG00000082720.2	ENSMUSG00000082720	Gm12489	0	0	0	0
ENSMUSG00000082721.2	ENSMUSG00000082721	Gm12087	0	0	0	0
ENSMUSG00000082722.2	ENSMUSG00000082722	Gm11393	0	0	0	0
ENSMUSG00000082723.2	ENSMUSG00000082723	Gm14564	0	0	0	0
ENSMUSG00000082724.4	ENSMUSG00000082724	Gm14416	0	0	0	0
ENSMUSG00000082725.2	ENSMUSG00000082725	Gm12451	0	0	0	0
ENSMUSG00000082726.2	ENSMUSG00000082726	Gm11424	0	0	0	0
ENSMUSG00000082727.3	ENSMUSG00000082727	Gm13260	0	0	0	0
ENSMUSG00000082728.2	ENSMUSG00000082728	Supt20-ps	0	0	0	0
ENSMUSG00000082729.4	ENSMUSG00000082729	Gm14845	0	0	0	0
ENSMUSG00000082730.3	ENSMUSG00000082730	Gm11363	0	0	0	0
ENSMUSG00000082732.2	ENSMUSG00000082732	Rpl23a-ps6	0	0	0	0
ENSMUSG00000082734.3	ENSMUSG00000082734	Rhox11-ps1	0	0	0	0
ENSMUSG00000082735.2	ENSMUSG00000082735	Gm16394	0	0	0	0
ENSMUSG00000082736.2	ENSMUSG00000082736	Gm5381	0	0	0	0
ENSMUSG00000082737.4	ENSMUSG00000082737	Gm12026	0	0	0	0
ENSMUSG00000082738.2	ENSMUSG00000082738	Gm15422	0	0	0	0
ENSMUSG00000082739.5	ENSMUSG00000082739	Olfr602-ps1	0	0	0	0
ENSMUSG00000082741.3	ENSMUSG00000082741	Gm9703	0	0	0	0
ENSMUSG00000082743.2	ENSMUSG00000082743	Gm12988	0	0	0	0
ENSMUSG00000082745.2	ENSMUSG00000082745	Gm15181	0	0	0	0
ENSMUSG00000082746.2	ENSMUSG00000082746	Rps12-ps1	0	0	0	0
ENSMUSG00000082749.2	ENSMUSG00000082749	Rpl9-ps2	0	0	0	0
ENSMUSG00000082750.2	ENSMUSG00000082750	Gm12156	0	0	0	0
ENSMUSG00000082752.2	ENSMUSG00000082752	Gm14899	0	0	0	0
ENSMUSG00000082754.3	ENSMUSG00000082754	Olfr1021-ps1	0	0	0	0
ENSMUSG00000082755.2	ENSMUSG00000082755	Gm8692	0	0	0	0
ENSMUSG00000082757.2	ENSMUSG00000082757	Gm6923	0	0	0	0
ENSMUSG00000082759.2	ENSMUSG00000082759	Gm14826	0	0	0	0
ENSMUSG00000082763.2	ENSMUSG00000082763	Tra2b-ps	0	0	0	0
ENSMUSG00000082765.4	ENSMUSG00000082765	Gm14411	0	0	0	0
ENSMUSG00000082766.2	ENSMUSG00000082766	1700064H15Rik	0	0	0	0
ENSMUSG00000082767.2	ENSMUSG00000082767	Gm11622	0	0	0	0
ENSMUSG00000082768.2	ENSMUSG00000082768	Gm12727	0	0	0	0
ENSMUSG00000082769.4	ENSMUSG00000082769	Gm15793	0	0	0	0
ENSMUSG00000082770.2	ENSMUSG00000082770	Gm14722	0	0	0	0
ENSMUSG00000082771.2	ENSMUSG00000082771	Gm12803	0	0	0	0
ENSMUSG00000082772.4	ENSMUSG00000082772	Gm381	0	0	0	0
ENSMUSG00000082773.2	ENSMUSG00000082773	Gm15058	0	0	0	0
ENSMUSG00000082774.2	ENSMUSG00000082774	Gm8805	0	0	0	0
ENSMUSG00000082775.2	ENSMUSG00000082775	Itpa-ps3	0	0	0	0
ENSMUSG00000082776.4	ENSMUSG00000082776	Gm7061	0	0	0	0
ENSMUSG00000082777.2	ENSMUSG00000082777	Gm15861	0	0	0	0
ENSMUSG00000082778.2	ENSMUSG00000082778	Gm15191	0	0	0	0
ENSMUSG00000082779.2	ENSMUSG00000082779	Gm13162	0	0	0	0
ENSMUSG00000082780.3	ENSMUSG00000082780	Rps11-ps5	0	0	0	0
ENSMUSG00000082781.2	ENSMUSG00000082781	Rps19-ps14	0	0	0	0
ENSMUSG00000082782.2	ENSMUSG00000082782	Gm5319	0	0	0	0
ENSMUSG00000082783.3	ENSMUSG00000082783	Gm9126	0	0	0	0
ENSMUSG00000082784.2	ENSMUSG00000082784	Gm15957	0	0	0	0
ENSMUSG00000082785.4	ENSMUSG00000082785	Vmn1r-ps100	0	0	0	0
ENSMUSG00000082788.2	ENSMUSG00000082788	Gm13396	0	0	0	0
ENSMUSG00000082789.4	ENSMUSG00000082789	Gm13284	0	0	0	0
ENSMUSG00000082790.2	ENSMUSG00000082790	Gm12155	0	0	0	0
ENSMUSG00000082791.4	ENSMUSG00000082791	Gm4875	0	0	0	0
ENSMUSG00000082792.2	ENSMUSG00000082792	Gm12176	0	0	0	0
ENSMUSG00000082793.3	ENSMUSG00000082793	Gm9308	0	0	0	0
ENSMUSG00000082794.2	ENSMUSG00000082794	Gm6806	0	0	0	0
ENSMUSG00000082795.2	ENSMUSG00000082795	Gm13193	0	0	0	0
ENSMUSG00000082797.4	ENSMUSG00000082797	Gm12015	0	0	0	0
ENSMUSG00000082798.2	ENSMUSG00000082798	Gm11561	0	0	0	0
ENSMUSG00000082799.2	ENSMUSG00000082799	Gm14554	0	0	0	0
ENSMUSG00000082800.2	ENSMUSG00000082800	Gm13560	0	0	0	0
ENSMUSG00000082802.3	ENSMUSG00000082802	Gm15465	0	0	0	0
ENSMUSG00000082804.4	ENSMUSG00000082804	Rpl17-ps1	0	0	0	0
ENSMUSG00000082806.2	ENSMUSG00000082806	Rpl13-ps1	0	0	0	0
ENSMUSG00000082807.2	ENSMUSG00000082807	Gm14782	0	0	0	0
ENSMUSG00000082809.4	ENSMUSG00000082809	Gm14150	0	0	0	0
ENSMUSG00000082810.2	ENSMUSG00000082810	Gm8682	0	0	0	0
ENSMUSG00000082812.2	ENSMUSG00000082812	Gm14860	0	0	0	0
ENSMUSG00000082814.2	ENSMUSG00000082814	Gm12956	0	0	0	0
ENSMUSG00000082815.3	ENSMUSG00000082815	Gm5678	0	0	0	0
ENSMUSG00000082817.2	ENSMUSG00000082817	Gm16428	0	0	0	0
ENSMUSG00000082818.2	ENSMUSG00000082818	Gm12175	0	0	0	0
ENSMUSG00000082819.3	ENSMUSG00000082819	Trav4d-2	0	0	0	0
ENSMUSG00000082820.4	ENSMUSG00000082820	Gm13803	0	0	0	0
ENSMUSG00000082821.2	ENSMUSG00000082821	Gm12880	0	0	0	0
ENSMUSG00000082822.2	ENSMUSG00000082822	Gm14731	0	0	0	0
ENSMUSG00000082823.4	ENSMUSG00000082823	Gm15828	0	0	0	0
ENSMUSG00000082824.2	ENSMUSG00000082824	Gm14716	0	0	0	0
ENSMUSG00000082825.2	ENSMUSG00000082825	Gm15741	0	0	0	0
ENSMUSG00000082826.2	ENSMUSG00000082826	Mif-ps3	0	0	0	0
ENSMUSG00000082827.4	ENSMUSG00000082827	Gm5397	0	0	0	0
ENSMUSG00000082828.2	ENSMUSG00000082828	Gm16106	0	0	0	0
ENSMUSG00000082829.2	ENSMUSG00000082829	Gm15780	0	0	0	0
ENSMUSG00000082832.2	ENSMUSG00000082832	Gm14786	0	0	0	0
ENSMUSG00000082833.2	ENSMUSG00000082833	Gm12982	0	0	0	0
ENSMUSG00000082835.2	ENSMUSG00000082835	Gm13118	0	0	0	0
ENSMUSG00000082836.2	ENSMUSG00000082836	Gm13612	0	0	0	0
ENSMUSG00000082837.2	ENSMUSG00000082837	Gm15373	0	0	0	0
ENSMUSG00000082838.2	ENSMUSG00000082838	Gm14519	0	0	0	0
ENSMUSG00000082839.2	ENSMUSG00000082839	Gm14588	0	0	0	0
ENSMUSG00000082840.2	ENSMUSG00000082840	Gm16421	0	0	0	0
ENSMUSG00000082842.2	ENSMUSG00000082842	Gm14748	0	0	0	0
ENSMUSG00000082843.4	ENSMUSG00000082843	4930448K20Rik	0	0	0	0
ENSMUSG00000082844.2	ENSMUSG00000082844	Gm13537	0	0	0	0
ENSMUSG00000082845.2	ENSMUSG00000082845	Gm13879	0	0	0	0
ENSMUSG00000082846.2	ENSMUSG00000082846	Gm13484	0	0	0	0
ENSMUSG00000082847.2	ENSMUSG00000082847	Gm5759	0	0	0	0
ENSMUSG00000082849.2	ENSMUSG00000082849	Gm14053	0	0	0	0
ENSMUSG00000082850.2	ENSMUSG00000082850	Gm14299	0	0	0	0
ENSMUSG00000082851.2	ENSMUSG00000082851	Gm11931	0	0	0	0
ENSMUSG00000082852.3	ENSMUSG00000082852	Gm12021	0	0	0	0
ENSMUSG00000082853.2	ENSMUSG00000082853	Gm7134	0	0	0	0
ENSMUSG00000082855.2	ENSMUSG00000082855	Gm14537	0	0	0	0
ENSMUSG00000082856.2	ENSMUSG00000082856	Gm15106	0	0	0	0
ENSMUSG00000082857.2	ENSMUSG00000082857	Gm12293	0	0	0	0
ENSMUSG00000082858.2	ENSMUSG00000082858	Gm11746	0	0	0	0
ENSMUSG00000082859.2	ENSMUSG00000082859	Defa-ps9	0	0	0	0
ENSMUSG00000082860.2	ENSMUSG00000082860	Gm13204	0	0	0	0
ENSMUSG00000082861.4	ENSMUSG00000082861	Gm11362	0	0	0	0
ENSMUSG00000082862.2	ENSMUSG00000082862	Gm13806	0	0	0	0
ENSMUSG00000082863.2	ENSMUSG00000082863	Gm14674	0	0	0	0
ENSMUSG00000082865.2	ENSMUSG00000082865	Gm14745	0	0	0	0
ENSMUSG00000082867.2	ENSMUSG00000082867	Gm15730	0	0	0	0
ENSMUSG00000082868.2	ENSMUSG00000082868	Mup-ps5	0	0	0	0
ENSMUSG00000082869.2	ENSMUSG00000082869	Vmn1r-ps93	0	0	0	0
ENSMUSG00000082870.2	ENSMUSG00000082870	Gm12165	0	0	0	0
ENSMUSG00000082871.3	ENSMUSG00000082871	Gm13263	0	0	0	0
ENSMUSG00000082872.2	ENSMUSG00000082872	Gm15773	0	0	0	0
ENSMUSG00000082874.5	ENSMUSG00000082874	Rpl15-ps1	0	0	0	0
ENSMUSG00000082875.2	ENSMUSG00000082875	Gm12598	0	0	0	0
ENSMUSG00000082877.2	ENSMUSG00000082877	Gm13009	0	0	0	0
ENSMUSG00000082878.2	ENSMUSG00000082878	Gm12583	0	0	0	0
ENSMUSG00000082879.2	ENSMUSG00000082879	Gm13525	0	0	0	0
ENSMUSG00000082882.3	ENSMUSG00000082882	Olfr1186	0	0	0	0
ENSMUSG00000082884.2	ENSMUSG00000082884	Gm13339	0	0	0	0
ENSMUSG00000082886.2	ENSMUSG00000082886	Gm5386	0	0	0	0
ENSMUSG00000082887.2	ENSMUSG00000082887	Gm14607	0	0	0	0
ENSMUSG00000082888.2	ENSMUSG00000082888	Gm12934	0	0	0	0
ENSMUSG00000082890.2	ENSMUSG00000082890	Gm15014	0	0	0	0
ENSMUSG00000082892.3	ENSMUSG00000082892	Olfr1027-ps1	0	0	0	0
ENSMUSG00000082893.2	ENSMUSG00000082893	Gm11383	0	0	0	0
ENSMUSG00000082894.2	ENSMUSG00000082894	Gm6480	0	0	0	0
ENSMUSG00000082895.2	ENSMUSG00000082895	Rpsa-ps9	0	0	0	0
ENSMUSG00000082896.2	ENSMUSG00000082896	Gm5844	0	0	0	0
ENSMUSG00000082897.2	ENSMUSG00000082897	Gm11982	0	0	0	0
ENSMUSG00000082898.2	ENSMUSG00000082898	Gm12041	0	0	0	0
ENSMUSG00000082899.2	ENSMUSG00000082899	Gm12379	0	0	0	0
ENSMUSG00000082900.2	ENSMUSG00000082900	Gm11557	0	0	0	0
ENSMUSG00000082901.2	ENSMUSG00000082901	Gm14323	0	0	0	0
ENSMUSG00000082902.4	ENSMUSG00000082902	Ccl19-ps1	0	0	0	0
ENSMUSG00000082903.2	ENSMUSG00000082903	Gm14083	0	0	0	0
ENSMUSG00000082905.2	ENSMUSG00000082905	Gm7823	0	0	0	0
ENSMUSG00000082906.2	ENSMUSG00000082906	Smt3h1-ps	0	0	0	0
ENSMUSG00000082907.2	ENSMUSG00000082907	Gm14832	0	0	0	0
ENSMUSG00000082908.5	ENSMUSG00000082908	Gm13736	0	0	0	0
ENSMUSG00000082910.2	ENSMUSG00000082910	Gm14758	0	0	0	0
ENSMUSG00000082911.2	ENSMUSG00000082911	Gm14119	0	0	0	0
ENSMUSG00000082912.2	ENSMUSG00000082912	Gm8770	0	0	0	0
ENSMUSG00000082913.2	ENSMUSG00000082913	Gm14739	0	0	0	0
ENSMUSG00000082915.2	ENSMUSG00000082915	Gm15240	0	0	0	0
ENSMUSG00000082918.4	ENSMUSG00000082918	Defa-ps16	0	0	0	0
ENSMUSG00000082919.2	ENSMUSG00000082919	Gm12641	0	0	0	0
ENSMUSG00000082920.2	ENSMUSG00000082920	Gm13864	0	0	0	0
ENSMUSG00000082924.2	ENSMUSG00000082924	Gm11462	0	0	0	0
ENSMUSG00000082926.4	ENSMUSG00000082926	Gm8172	0	0	0	0
ENSMUSG00000082927.4	ENSMUSG00000082927	Gm5863	0	0	0	0
ENSMUSG00000082928.2	ENSMUSG00000082928	Gm12785	0	0	0	0
ENSMUSG00000082929.2	ENSMUSG00000082929	Gm6067	0	0	0	0
ENSMUSG00000082930.2	ENSMUSG00000082930	Gm13462	0	0	0	0
ENSMUSG00000082932.4	ENSMUSG00000082932	Cyp2j8	0	0	0	0
ENSMUSG00000082933.2	ENSMUSG00000082933	Gm14811	0	0	0	0
ENSMUSG00000082935.4	ENSMUSG00000082935	Gm7658	0	0	0	0
ENSMUSG00000082936.2	ENSMUSG00000082936	Gm16166	0	0	0	0
ENSMUSG00000082937.2	ENSMUSG00000082937	Gm15095	0	0	0	0
ENSMUSG00000082938.2	ENSMUSG00000082938	Gm2810	0	0	0	0
ENSMUSG00000082940.2	ENSMUSG00000082940	Gm14103	0	0	0	0
ENSMUSG00000082941.2	ENSMUSG00000082941	Gm12850	0	0	0	0
ENSMUSG00000082943.2	ENSMUSG00000082943	Gm13355	0	0	0	0
ENSMUSG00000082945.2	ENSMUSG00000082945	Gm11540	0	0	0	0
ENSMUSG00000082947.2	ENSMUSG00000082947	Gm12587	0	0	0	0
ENSMUSG00000082949.2	ENSMUSG00000082949	Gm11920	0	0	0	0
ENSMUSG00000082950.2	ENSMUSG00000082950	Gm7834	0	0	0	0
ENSMUSG00000082951.2	ENSMUSG00000082951	Gm13359	0	0	0	0
ENSMUSG00000082952.2	ENSMUSG00000082952	Gm12507	0	0	0	0
ENSMUSG00000082953.4	ENSMUSG00000082953	Gm13217	0	0	0	0
ENSMUSG00000082954.2	ENSMUSG00000082954	Gm15504	0	0	0	0
ENSMUSG00000082955.2	ENSMUSG00000082955	Gm8036	0	0	0	0
ENSMUSG00000082957.2	ENSMUSG00000082957	Gm15303	0	0	0	0
ENSMUSG00000082958.2	ENSMUSG00000082958	Gm12731	0	0	0	0
ENSMUSG00000082960.2	ENSMUSG00000082960	Gm6884	0	0	0	0
ENSMUSG00000082961.2	ENSMUSG00000082961	Gm15131	0	0	0	0
ENSMUSG00000082962.4	ENSMUSG00000082962	Gm10601	0	0	0	0
ENSMUSG00000082963.2	ENSMUSG00000082963	Gm12465	0	0	0	0
ENSMUSG00000082964.4	ENSMUSG00000082964	Rpl13-ps5	0	0	0	0
ENSMUSG00000082965.2	ENSMUSG00000082965	Gm6754	0	0	0	0
ENSMUSG00000082966.2	ENSMUSG00000082966	Gm14614	0	0	0	0
ENSMUSG00000082967.3	ENSMUSG00000082967	Gm16082	0	0	0	0
ENSMUSG00000082968.2	ENSMUSG00000082968	Gm14581	0	0	0	0
ENSMUSG00000082969.2	ENSMUSG00000082969	Gm12630	0	0	0	0
ENSMUSG00000082970.2	ENSMUSG00000082970	Gm15214	0	0	0	0
ENSMUSG00000082971.2	ENSMUSG00000082971	Gm13517	0	0	0	0
ENSMUSG00000082973.2	ENSMUSG00000082973	Gm13672	0	0	0	0
ENSMUSG00000082974.2	ENSMUSG00000082974	Gm15129	0	0	0	0
ENSMUSG00000082975.2	ENSMUSG00000082975	Gm14363	0	0	0	0
ENSMUSG00000082976.11	ENSMUSG00000082976	Gm15056	0	0	0	0
ENSMUSG00000082977.2	ENSMUSG00000082977	Gm11911	0	0	0	0
ENSMUSG00000082980.6	ENSMUSG00000082980	Olfr1274-ps	0	0	0	0
ENSMUSG00000082981.2	ENSMUSG00000082981	Polr2k-ps	0	0	0	0
ENSMUSG00000082982.3	ENSMUSG00000082982	Olfr1149-ps1	0	0	0	0
ENSMUSG00000082985.3	ENSMUSG00000082985	Gm14042	0	0	0	0
ENSMUSG00000082986.2	ENSMUSG00000082986	Gm11389	0	0	0	0
ENSMUSG00000082987.2	ENSMUSG00000082987	Rps13-ps6	0	0	0	0
ENSMUSG00000082988.4	ENSMUSG00000082988	Gm5903	0	0	0	0
ENSMUSG00000082989.2	ENSMUSG00000082989	Gm13557	0	0	0	0
ENSMUSG00000082990.2	ENSMUSG00000082990	Gm14052	0	0	0	0
ENSMUSG00000082991.2	ENSMUSG00000082991	Rps10-ps3	0	0	0	0
ENSMUSG00000082993.2	ENSMUSG00000082993	Gm11566	0	0	0	0
ENSMUSG00000082994.2	ENSMUSG00000082994	Gm11848	0	0	0	0
ENSMUSG00000082995.2	ENSMUSG00000082995	Gm15126	0	0	0	0
ENSMUSG00000082996.2	ENSMUSG00000082996	Gm6238	0	0	0	0
ENSMUSG00000082998.4	ENSMUSG00000082998	Gm11221	0	0	0	0
ENSMUSG00000083000.2	ENSMUSG00000083000	Gm15678	0	0	0	0
ENSMUSG00000083001.2	ENSMUSG00000083001	Gm13250	0	0	0	0
ENSMUSG00000083005.2	ENSMUSG00000083005	Gm12392	0	0	0	0
ENSMUSG00000083006.2	ENSMUSG00000083006	Gm15715	0	0	0	0
ENSMUSG00000083007.2	ENSMUSG00000083007	Gm13623	0	0	0	0
ENSMUSG00000083008.2	ENSMUSG00000083008	Gm12053	0	0	0	0
ENSMUSG00000083009.2	ENSMUSG00000083009	Gm1335	0	0	0	0
ENSMUSG00000083010.2	ENSMUSG00000083010	Gm14687	0	0	0	0
ENSMUSG00000083011.2	ENSMUSG00000083011	Gm12816	0	0	0	0
ENSMUSG00000083012.10	ENSMUSG00000083012	Fam220a	0	0	0	0
ENSMUSG00000083013.2	ENSMUSG00000083013	Gm12978	0	0	0	0
ENSMUSG00000083014.2	ENSMUSG00000083014	Gm11764	0	0	0	0
ENSMUSG00000083017.2	ENSMUSG00000083017	Gm12163	0	0	0	0
ENSMUSG00000083018.2	ENSMUSG00000083018	Gm13555	0	0	0	0
ENSMUSG00000083019.4	ENSMUSG00000083019	Gm6222	0	0	0	0
ENSMUSG00000083020.2	ENSMUSG00000083020	Gm15331	0	0	0	0
ENSMUSG00000083022.2	ENSMUSG00000083022	Rps15a-ps6	0	0	0	0
ENSMUSG00000083023.2	ENSMUSG00000083023	Gm11804	0	0	0	0
ENSMUSG00000083024.2	ENSMUSG00000083024	Gm14982	0	0	0	0
ENSMUSG00000083025.2	ENSMUSG00000083025	Gm11829	0	0	0	0
ENSMUSG00000083026.2	ENSMUSG00000083026	Gm6373	0	0	0	0
ENSMUSG00000083027.2	ENSMUSG00000083027	Gm13140	0	0	0	0
ENSMUSG00000083029.2	ENSMUSG00000083029	Gm13720	0	0	0	0
ENSMUSG00000083030.2	ENSMUSG00000083030	Gm14561	0	0	0	0
ENSMUSG00000083031.2	ENSMUSG00000083031	Gm14910	0	0	0	0
ENSMUSG00000083032.2	ENSMUSG00000083032	Gm8087	0	0	0	0
ENSMUSG00000083034.3	ENSMUSG00000083034	Olfr334-ps1	0	0	0	0
ENSMUSG00000083036.2	ENSMUSG00000083036	Gm15959	0	0	0	0
ENSMUSG00000083037.2	ENSMUSG00000083037	Gm14900	0	0	0	0
ENSMUSG00000083038.2	ENSMUSG00000083038	Gm13233	0	0	0	0
ENSMUSG00000083039.2	ENSMUSG00000083039	Gm11606	0	0	0	0
ENSMUSG00000083042.2	ENSMUSG00000083042	Gm11388	0	0	0	0
ENSMUSG00000083044.2	ENSMUSG00000083044	Gm12416	0	0	0	0
ENSMUSG00000083045.2	ENSMUSG00000083045	Gm16100	0	0	0	0
ENSMUSG00000083046.2	ENSMUSG00000083046	Gm14699	0	0	0	0
ENSMUSG00000083047.2	ENSMUSG00000083047	Gm14082	0	0	0	0
ENSMUSG00000083049.2	ENSMUSG00000083049	Gm14822	0	0	0	0
ENSMUSG00000083050.3	ENSMUSG00000083050	Gm11242	0	0	0	0
ENSMUSG00000083052.2	ENSMUSG00000083052	Gm12285	0	0	0	0
ENSMUSG00000083053.2	ENSMUSG00000083053	Gm15001	0	0	0	0
ENSMUSG00000083055.2	ENSMUSG00000083055	Gm14140	0	0	0	0
ENSMUSG00000083057.2	ENSMUSG00000083057	Gm13356	0	0	0	0
ENSMUSG00000083058.2	ENSMUSG00000083058	Gm14795	0	0	0	0
ENSMUSG00000083059.4	ENSMUSG00000083059	Olfr268-ps1	0	0	0	0
ENSMUSG00000083060.2	ENSMUSG00000083060	Gm14533	0	0	0	0
ENSMUSG00000083061.2	ENSMUSG00000083061	Gm12191	0	0	0	0
ENSMUSG00000083062.2	ENSMUSG00000083062	Gm14980	0	0	0	0
ENSMUSG00000083064.2	ENSMUSG00000083064	Gm7785	0	0	0	0
ENSMUSG00000083065.2	ENSMUSG00000083065	Gm13195	0	0	0	0
ENSMUSG00000083066.2	ENSMUSG00000083066	Gm12748	0	0	0	0
ENSMUSG00000083067.2	ENSMUSG00000083067	Gm14751	0	0	0	0
ENSMUSG00000083068.2	ENSMUSG00000083068	Gm11800	0	0	0	0
ENSMUSG00000083069.2	ENSMUSG00000083069	Gm16431	0	0	0	0
ENSMUSG00000083070.3	ENSMUSG00000083070	Gm13350	0	0	0	0
ENSMUSG00000083073.2	ENSMUSG00000083073	Gm11845	0	0	0	0
ENSMUSG00000083074.2	ENSMUSG00000083074	Gm14670	0	0	0	0
ENSMUSG00000083075.2	ENSMUSG00000083075	Gm11980	0	0	0	0
ENSMUSG00000083076.2	ENSMUSG00000083076	Gm11408	0	0	0	0
ENSMUSG00000083077.2	ENSMUSG00000083077	Gm14126	0	0	0	0
ENSMUSG00000083078.2	ENSMUSG00000083078	Gm13172	0	0	0	0
ENSMUSG00000083079.5	ENSMUSG00000083079	Amy2b	0	0	0	0
ENSMUSG00000083080.2	ENSMUSG00000083080	Gm11484	0	0	0	0
ENSMUSG00000083081.2	ENSMUSG00000083081	Gm13223	0	0	0	0
ENSMUSG00000083084.2	ENSMUSG00000083084	Gm14667	0	0	0	0
ENSMUSG00000083085.3	ENSMUSG00000083085	Gm12765	0	0	0	0
ENSMUSG00000083086.2	ENSMUSG00000083086	Gm15531	0	0	0	0
ENSMUSG00000083087.2	ENSMUSG00000083087	Gm11249	0	0	0	0
ENSMUSG00000083088.2	ENSMUSG00000083088	Gm14153	0	0	0	0
ENSMUSG00000083089.2	ENSMUSG00000083089	Gm4760	0	0	0	0
ENSMUSG00000083093.3	ENSMUSG00000083093	Gm15385	0	0	0	0
ENSMUSG00000083094.3	ENSMUSG00000083094	Gm4908	0	0	0	0
ENSMUSG00000083096.3	ENSMUSG00000083096	Gm11356	0	0	0	0
ENSMUSG00000083098.2	ENSMUSG00000083098	Gm14578	0	0	0	0
ENSMUSG00000083099.2	ENSMUSG00000083099	Gm4732	0	0	0	0
ENSMUSG00000083100.2	ENSMUSG00000083100	Gm6044	0	0	0	0
ENSMUSG00000083101.2	ENSMUSG00000083101	Gm13430	0	0	0	0
ENSMUSG00000083103.2	ENSMUSG00000083103	Gm6429	0	0	0	0
ENSMUSG00000083104.2	ENSMUSG00000083104	Gm12917	0	0	0	0
ENSMUSG00000083105.2	ENSMUSG00000083105	Gm12393	0	0	0	0
ENSMUSG00000083106.2	ENSMUSG00000083106	Gm15309	0	0	0	0
ENSMUSG00000083109.4	ENSMUSG00000083109	Gm12876	0	0	0	0
ENSMUSG00000083110.2	ENSMUSG00000083110	Gm14073	0	0	0	0
ENSMUSG00000083111.2	ENSMUSG00000083111	Gm14421	0	0	0	0
ENSMUSG00000083112.2	ENSMUSG00000083112	Gm14620	0	0	0	0
ENSMUSG00000083113.2	ENSMUSG00000083113	Rpl10-ps4	0	0	0	0
ENSMUSG00000083114.2	ENSMUSG00000083114	Gm14790	0	0	0	0
ENSMUSG00000083115.2	ENSMUSG00000083115	Gm13386	0	0	0	0
ENSMUSG00000083116.2	ENSMUSG00000083116	Gm13410	0	0	0	0
ENSMUSG00000083117.2	ENSMUSG00000083117	Gm15171	0	0	0	0
ENSMUSG00000083118.2	ENSMUSG00000083118	Gm11609	0	0	0	0
ENSMUSG00000083119.2	ENSMUSG00000083119	Gm14724	0	0	0	0
ENSMUSG00000083120.4	ENSMUSG00000083120	Gm15854	0	0	0	0
ENSMUSG00000083121.4	ENSMUSG00000083121	Gm6341	0	0	0	0
ENSMUSG00000083122.2	ENSMUSG00000083122	Gm15578	0	0	0	0
ENSMUSG00000083123.2	ENSMUSG00000083123	Fthl17-ps2	0	0	0	0
ENSMUSG00000083124.2	ENSMUSG00000083124	Vmn1r-ps126	0	0	0	0
ENSMUSG00000083126.2	ENSMUSG00000083126	Gm14109	0	0	0	0
ENSMUSG00000083127.2	ENSMUSG00000083127	Gm15189	0	0	0	0
ENSMUSG00000083128.2	ENSMUSG00000083128	Gm12723	0	0	0	0
ENSMUSG00000083130.2	ENSMUSG00000083130	Gm14560	0	0	0	0
ENSMUSG00000083135.2	ENSMUSG00000083135	Gm11504	0	0	0	0
ENSMUSG00000083136.2	ENSMUSG00000083136	Gm15170	0	0	0	0
ENSMUSG00000083138.4	ENSMUSG00000083138	Cyp4a29	0	0	0	0
ENSMUSG00000083139.2	ENSMUSG00000083139	Gm12418	0	0	0	0
ENSMUSG00000083140.2	ENSMUSG00000083140	Gm5073	0	0	0	0
ENSMUSG00000083141.2	ENSMUSG00000083141	Gm15752	0	0	0	0
ENSMUSG00000083142.2	ENSMUSG00000083142	Gm12288	0	0	0	0
ENSMUSG00000083143.3	ENSMUSG00000083143	Gm13424	0	0	0	0
ENSMUSG00000083144.2	ENSMUSG00000083144	Gm14334	0	0	0	0
ENSMUSG00000083145.2	ENSMUSG00000083145	Gm12579	0	0	0	0
ENSMUSG00000083147.3	ENSMUSG00000083147	Olfr1103-ps1	0	0	0	0
ENSMUSG00000083149.3	ENSMUSG00000083149	Gm11380	0	0	0	0
ENSMUSG00000083150.2	ENSMUSG00000083150	Gm11852	0	0	0	0
ENSMUSG00000083151.2	ENSMUSG00000083151	Gm4913	0	0	0	0
ENSMUSG00000083152.2	ENSMUSG00000083152	Apc-ps1	0	0	0	0
ENSMUSG00000083153.2	ENSMUSG00000083153	Gm12459	0	0	0	0
ENSMUSG00000083154.2	ENSMUSG00000083154	Gm11892	0	0	0	0
ENSMUSG00000083156.2	ENSMUSG00000083156	Gm12201	0	0	0	0
ENSMUSG00000083158.2	ENSMUSG00000083158	Gm14655	0	0	0	0
ENSMUSG00000083159.2	ENSMUSG00000083159	Gm12180	0	0	0	0
ENSMUSG00000083160.2	ENSMUSG00000083160	Gm15967	0	0	0	0
ENSMUSG00000083161.4	ENSMUSG00000083161	Gm11427	0	0	0	0
ENSMUSG00000083162.2	ENSMUSG00000083162	Gm4917	0	0	0	0
ENSMUSG00000083165.2	ENSMUSG00000083165	Gm11344	0	0	0	0
ENSMUSG00000083166.2	ENSMUSG00000083166	Gm8648	0	0	0	0
ENSMUSG00000083167.2	ENSMUSG00000083167	Vmn1r-ps97	0	0	0	0
ENSMUSG00000083168.2	ENSMUSG00000083168	Gm14201	0	0	0	0
ENSMUSG00000083169.2	ENSMUSG00000083169	Gm6580	0	0	0	0
ENSMUSG00000083170.2	ENSMUSG00000083170	Gm14405	0	0	0	0
ENSMUSG00000083172.2	ENSMUSG00000083172	Gm13409	0	0	0	0
ENSMUSG00000083174.2	ENSMUSG00000083174	Gm7190	0	0	0	0
ENSMUSG00000083176.2	ENSMUSG00000083176	D11Bhm181e	0	0	0	0
ENSMUSG00000083177.2	ENSMUSG00000083177	Gm7820	0	0	0	0
ENSMUSG00000083179.4	ENSMUSG00000083179	Gm12693	0	0	0	0
ENSMUSG00000083180.2	ENSMUSG00000083180	Gm15007	0	0	0	0
ENSMUSG00000083181.2	ENSMUSG00000083181	Gm13903	0	0	0	0
ENSMUSG00000083185.3	ENSMUSG00000083185	Olfr1146-ps1	0	0	0	0
ENSMUSG00000083188.3	ENSMUSG00000083188	Olfr404-ps1	0	0	0	0
ENSMUSG00000083190.2	ENSMUSG00000083190	Cyp4a30-ps	0	0	0	0
ENSMUSG00000083191.2	ENSMUSG00000083191	Gm15571	0	0	0	0
ENSMUSG00000083193.2	ENSMUSG00000083193	4930595D18Rik	0	0	0	0
ENSMUSG00000083195.2	ENSMUSG00000083195	Gm13567	0	0	0	0
ENSMUSG00000083196.2	ENSMUSG00000083196	Gm15272	0	0	0	0
ENSMUSG00000083197.2	ENSMUSG00000083197	Gm13581	0	0	0	0
ENSMUSG00000083199.2	ENSMUSG00000083199	Gm9432	0	0	0	0
ENSMUSG00000083200.2	ENSMUSG00000083200	Gm15066	0	0	0	0
ENSMUSG00000083201.2	ENSMUSG00000083201	Gm12080	0	0	0	0
ENSMUSG00000083202.2	ENSMUSG00000083202	Gm12388	0	0	0	0
ENSMUSG00000083203.2	ENSMUSG00000083203	Gm11421	0	0	0	0
ENSMUSG00000083205.2	ENSMUSG00000083205	Gm7821	0	0	0	0
ENSMUSG00000083206.2	ENSMUSG00000083206	Gm11338	0	0	0	0
ENSMUSG00000083207.2	ENSMUSG00000083207	Gm14780	0	0	0	0
ENSMUSG00000083209.2	ENSMUSG00000083209	Gm11969	0	0	0	0
ENSMUSG00000083210.2	ENSMUSG00000083210	Gm14869	0	0	0	0
ENSMUSG00000083211.2	ENSMUSG00000083211	Gm13737	0	0	0	0
ENSMUSG00000083214.2	ENSMUSG00000083214	Gm11912	0	0	0	0
ENSMUSG00000083215.4	ENSMUSG00000083215	Rbmx2-ps	0	0	0	0
ENSMUSG00000083216.3	ENSMUSG00000083216	Hbb-bh3	0	0	0	0
ENSMUSG00000083218.3	ENSMUSG00000083218	Gm16425	0	0	0	0
ENSMUSG00000083219.2	ENSMUSG00000083219	Gm11410	0	0	0	0
ENSMUSG00000083221.2	ENSMUSG00000083221	Gm14528	0	0	0	0
ENSMUSG00000083222.2	ENSMUSG00000083222	Gm12427	0	0	0	0
ENSMUSG00000083223.2	ENSMUSG00000083223	Gm15016	0	0	0	0
ENSMUSG00000083224.2	ENSMUSG00000083224	Gm11255	0	0	0	0
ENSMUSG00000083225.2	ENSMUSG00000083225	Gm15215	0	0	0	0
ENSMUSG00000083226.3	ENSMUSG00000083226	Gm7831	0	0	0	0
ENSMUSG00000083227.2	ENSMUSG00000083227	Gm11546	0	0	0	0
ENSMUSG00000083228.2	ENSMUSG00000083228	Gm11779	0	0	0	0
ENSMUSG00000083229.2	ENSMUSG00000083229	Gm11862	0	0	0	0
ENSMUSG00000083231.2	ENSMUSG00000083231	Gm15096	0	0	0	0
ENSMUSG00000083232.2	ENSMUSG00000083232	Gm11796	0	0	0	0
ENSMUSG00000083233.2	ENSMUSG00000083233	Gm13406	0	0	0	0
ENSMUSG00000083234.2	ENSMUSG00000083234	Gm12262	0	0	0	0
ENSMUSG00000083235.2	ENSMUSG00000083235	Gm13246	0	0	0	0
ENSMUSG00000083236.2	ENSMUSG00000083236	Gm7222	0	0	0	0
ENSMUSG00000083237.2	ENSMUSG00000083237	Gm11698	0	0	0	0
ENSMUSG00000083239.2	ENSMUSG00000083239	Mup-ps1	0	0	0	0
ENSMUSG00000083240.4	ENSMUSG00000083240	Gm13453	0	0	0	0
ENSMUSG00000083241.2	ENSMUSG00000083241	Gm13259	0	0	0	0
ENSMUSG00000083242.2	ENSMUSG00000083242	Gm15659	0	0	0	0
ENSMUSG00000083243.2	ENSMUSG00000083243	Gm14668	0	0	0	0
ENSMUSG00000083244.2	ENSMUSG00000083244	Gm15180	0	0	0	0
ENSMUSG00000083245.2	ENSMUSG00000083245	Gm11185	0	0	0	0
ENSMUSG00000083248.2	ENSMUSG00000083248	Gm6574	0	0	0	0
ENSMUSG00000083249.2	ENSMUSG00000083249	Gm14623	0	0	0	0
ENSMUSG00000083250.2	ENSMUSG00000083250	Gm5403	0	0	0	0
ENSMUSG00000083251.2	ENSMUSG00000083251	Gm15300	0	0	0	0
ENSMUSG00000083252.2	ENSMUSG00000083252	Gm13210	0	0	0	0
ENSMUSG00000083253.2	ENSMUSG00000083253	Gm7108	0	0	0	0
ENSMUSG00000083254.2	ENSMUSG00000083254	Gm15116	0	0	0	0
ENSMUSG00000083255.2	ENSMUSG00000083255	Gm12738	0	0	0	0
ENSMUSG00000083256.2	ENSMUSG00000083256	Kars-ps1	0	0	0	0
ENSMUSG00000083257.2	ENSMUSG00000083257	Gm15568	0	0	0	0
ENSMUSG00000083258.4	ENSMUSG00000083258	Gm5939	0	0	0	0
ENSMUSG00000083260.2	ENSMUSG00000083260	Gm13460	0	0	0	0
ENSMUSG00000083261.5	ENSMUSG00000083261	Gm7816	0	0	0	0
ENSMUSG00000083262.2	ENSMUSG00000083262	Gm14470	0	0	0	0
ENSMUSG00000083263.2	ENSMUSG00000083263	Gm14874	0	0	0	0
ENSMUSG00000083264.2	ENSMUSG00000083264	Gm11461	0	0	0	0
ENSMUSG00000083267.3	ENSMUSG00000083267	Olfr1127-ps1	0	0	0	0
ENSMUSG00000083268.2	ENSMUSG00000083268	Gm11511	0	0	0	0
ENSMUSG00000083269.2	ENSMUSG00000083269	Gm13254	0	0	0	0
ENSMUSG00000083270.2	ENSMUSG00000083270	Gm13498	0	0	0	0
ENSMUSG00000083271.2	ENSMUSG00000083271	Gm12384	0	0	0	0
ENSMUSG00000083272.2	ENSMUSG00000083272	Gm12550	0	0	0	0
ENSMUSG00000083274.2	ENSMUSG00000083274	Zcchc9-ps	0	0	0	0
ENSMUSG00000083275.2	ENSMUSG00000083275	Gm4993	0	0	0	0
ENSMUSG00000083276.2	ENSMUSG00000083276	Gm13551	0	0	0	0
ENSMUSG00000083278.2	ENSMUSG00000083278	Gm14589	0	0	0	0
ENSMUSG00000083279.2	ENSMUSG00000083279	Pex13-ps	0	0	0	0
ENSMUSG00000083281.2	ENSMUSG00000083281	Gm13332	0	0	0	0
ENSMUSG00000083283.4	ENSMUSG00000083283	Gm15361	0	0	0	0
ENSMUSG00000083284.2	ENSMUSG00000083284	Gm13688	0	0	0	0
ENSMUSG00000083285.3	ENSMUSG00000083285	Gm15815	0	0	0	0
ENSMUSG00000083287.5	ENSMUSG00000083287	Gm13502	0	0	0	0
ENSMUSG00000083288.2	ENSMUSG00000083288	Csnk2a1-ps	0	0	0	0
ENSMUSG00000083289.2	ENSMUSG00000083289	Gm8812	0	0	0	0
ENSMUSG00000083290.2	ENSMUSG00000083290	Gm15030	0	0	0	0
ENSMUSG00000083291.4	ENSMUSG00000083291	Gm13679	0	0	0	0
ENSMUSG00000083292.2	ENSMUSG00000083292	Gm12010	0	0	0	0
ENSMUSG00000083293.2	ENSMUSG00000083293	Mup-ps28	0	0	0	0
ENSMUSG00000083294.4	ENSMUSG00000083294	Gm14957	0	0	0	0
ENSMUSG00000083296.2	ENSMUSG00000083296	Gm12638	0	0	0	0
ENSMUSG00000083297.2	ENSMUSG00000083297	Vmn1r-ps114	0	0	0	0
ENSMUSG00000083298.2	ENSMUSG00000083298	Gm12085	0	0	0	0
ENSMUSG00000083299.2	ENSMUSG00000083299	Gm12332	0	0	0	0
ENSMUSG00000083300.2	ENSMUSG00000083300	Gm12309	0	0	0	0
ENSMUSG00000083303.2	ENSMUSG00000083303	Gm12110	0	0	0	0
ENSMUSG00000083304.2	ENSMUSG00000083304	Mup-ps15	0	0	0	0
ENSMUSG00000083305.3	ENSMUSG00000083305	Gm13315	0	0	0	0
ENSMUSG00000083306.2	ENSMUSG00000083306	Gm13868	0	0	0	0
ENSMUSG00000083307.2	ENSMUSG00000083307	AA414768	0	0	0	0
ENSMUSG00000083309.2	ENSMUSG00000083309	Gm15926	0	0	0	0
ENSMUSG00000083310.3	ENSMUSG00000083310	Gm5760	0	0	0	0
ENSMUSG00000083311.4	ENSMUSG00000083311	Gm5643	0	0	0	0
ENSMUSG00000083312.2	ENSMUSG00000083312	Olfr1374-ps1	0	0	0	0
ENSMUSG00000083314.2	ENSMUSG00000083314	Gm11742	0	0	0	0
ENSMUSG00000083315.2	ENSMUSG00000083315	Gm11871	0	0	0	0
ENSMUSG00000083316.2	ENSMUSG00000083316	Gm15185	0	0	0	0
ENSMUSG00000083318.2	ENSMUSG00000083318	Gm15192	0	0	0	0
ENSMUSG00000083319.2	ENSMUSG00000083319	Gm11284	0	0	0	0
ENSMUSG00000083320.2	ENSMUSG00000083320	Gm13935	0	0	0	0
ENSMUSG00000083321.2	ENSMUSG00000083321	Gm14931	0	0	0	0
ENSMUSG00000083324.2	ENSMUSG00000083324	Gm14997	0	0	0	0
ENSMUSG00000083327.2	ENSMUSG00000083327	Vcp-rs	0	0	0	0
ENSMUSG00000083329.2	ENSMUSG00000083329	Gm14220	0	0	0	0
ENSMUSG00000083330.2	ENSMUSG00000083330	Gm11859	0	0	0	0
ENSMUSG00000083331.2	ENSMUSG00000083331	Gm12400	0	0	0	0
ENSMUSG00000083332.2	ENSMUSG00000083332	Gm7599	0	0	0	0
ENSMUSG00000083334.2	ENSMUSG00000083334	Gm13579	0	0	0	0
ENSMUSG00000083336.3	ENSMUSG00000083336	Olfr1332-ps1	0	0	0	0
ENSMUSG00000083337.2	ENSMUSG00000083337	Gm11539	0	0	0	0
ENSMUSG00000083339.2	ENSMUSG00000083339	Gm11693	0	0	0	0
ENSMUSG00000083340.2	ENSMUSG00000083340	Gm13156	0	0	0	0
ENSMUSG00000083342.2	ENSMUSG00000083342	Gm14237	0	0	0	0
ENSMUSG00000083343.2	ENSMUSG00000083343	Gm14666	0	0	0	0
ENSMUSG00000083344.3	ENSMUSG00000083344	Gm7363	0	0	0	0
ENSMUSG00000083345.2	ENSMUSG00000083345	Gm6491	0	0	0	0
ENSMUSG00000083346.4	ENSMUSG00000083346	Gm8260	0	0	0	0
ENSMUSG00000083347.2	ENSMUSG00000083347	Gm13913	0	0	0	0
ENSMUSG00000083348.2	ENSMUSG00000083348	Vmn1r-ps99	0	0	0	0
ENSMUSG00000083350.2	ENSMUSG00000083350	Gm9060	0	0	0	0
ENSMUSG00000083351.2	ENSMUSG00000083351	Gm15783	0	0	0	0
ENSMUSG00000083352.2	ENSMUSG00000083352	Gm14907	0	0	0	0
ENSMUSG00000083353.2	ENSMUSG00000083353	Gm12540	0	0	0	0
ENSMUSG00000083355.2	ENSMUSG00000083355	Gm11581	0	0	0	0
ENSMUSG00000083356.2	ENSMUSG00000083356	Gm11708	0	0	0	0
ENSMUSG00000083358.3	ENSMUSG00000083358	Olfr1004-ps1	0	0	0	0
ENSMUSG00000083359.2	ENSMUSG00000083359	Gm12656	0	0	0	0
ENSMUSG00000083361.5	ENSMUSG00000083361	Olfr360	0	0	0	0
ENSMUSG00000083362.2	ENSMUSG00000083362	Gm8606	0	0	0	0
ENSMUSG00000083363.2	ENSMUSG00000083363	Gm12237	0	0	0	0
ENSMUSG00000083364.5	ENSMUSG00000083364	Llph-ps2	0	0	0	0
ENSMUSG00000083365.2	ENSMUSG00000083365	Gm12895	0	0	0	0
ENSMUSG00000083366.2	ENSMUSG00000083366	Gm14887	0	0	0	0
ENSMUSG00000083367.2	ENSMUSG00000083367	Gm8806	0	0	0	0
ENSMUSG00000083368.2	ENSMUSG00000083368	Gm13214	0	0	0	0
ENSMUSG00000083369.2	ENSMUSG00000083369	Gm15332	0	0	0	0
ENSMUSG00000083371.2	ENSMUSG00000083371	Gm11422	0	0	0	0
ENSMUSG00000083372.2	ENSMUSG00000083372	Gm11235	0	0	0	0
ENSMUSG00000083373.2	ENSMUSG00000083373	Gm13392	0	0	0	0
ENSMUSG00000083374.2	ENSMUSG00000083374	Gm11449	0	0	0	0
ENSMUSG00000083375.2	ENSMUSG00000083375	Gm15057	0	0	0	0
ENSMUSG00000083376.2	ENSMUSG00000083376	Gm11882	0	0	0	0
ENSMUSG00000083377.2	ENSMUSG00000083377	Gm12653	0	0	0	0
ENSMUSG00000083378.4	ENSMUSG00000083378	Gm13196	0	0	0	0
ENSMUSG00000083379.2	ENSMUSG00000083379	Gm4919	0	0	0	0
ENSMUSG00000083380.2	ENSMUSG00000083380	Gm3244	0	0	0	0
ENSMUSG00000083381.2	ENSMUSG00000083381	Scgb2b22-ps	0	0	0	0
ENSMUSG00000083382.2	ENSMUSG00000083382	Gm6433	0	0	0	0
ENSMUSG00000083383.3	ENSMUSG00000083383	Olfr595-ps1	0	0	0	0
ENSMUSG00000083384.2	ENSMUSG00000083384	Gm12813	0	0	0	0
ENSMUSG00000083385.2	ENSMUSG00000083385	Gm11411	0	0	0	0
ENSMUSG00000083386.2	ENSMUSG00000083386	Gm15426	0	0	0	0
ENSMUSG00000083387.2	ENSMUSG00000083387	Gm11860	0	0	0	0
ENSMUSG00000083388.2	ENSMUSG00000083388	Gm11550	0	0	0	0
ENSMUSG00000083389.2	ENSMUSG00000083389	Gm13681	0	0	0	0
ENSMUSG00000083390.2	ENSMUSG00000083390	Gm13121	0	0	0	0
ENSMUSG00000083391.3	ENSMUSG00000083391	Gm14148	0	0	0	0
ENSMUSG00000083392.2	ENSMUSG00000083392	Gm6335	0	0	0	0
ENSMUSG00000083393.2	ENSMUSG00000083393	Gm15194	0	0	0	0
ENSMUSG00000083395.2	ENSMUSG00000083395	Gm11203	0	0	0	0
ENSMUSG00000083396.2	ENSMUSG00000083396	Gm15542	0	0	0	0
ENSMUSG00000083398.2	ENSMUSG00000083398	Gm13458	0	0	0	0
ENSMUSG00000083399.2	ENSMUSG00000083399	Gm15033	0	0	0	0
ENSMUSG00000083401.2	ENSMUSG00000083401	Gm13506	0	0	0	0
ENSMUSG00000083402.2	ENSMUSG00000083402	Gm14394	0	0	0	0
ENSMUSG00000083403.2	ENSMUSG00000083403	Gm13041	0	0	0	0
ENSMUSG00000083404.2	ENSMUSG00000083404	Gm13019	0	0	0	0
ENSMUSG00000083405.2	ENSMUSG00000083405	Gm15725	0	0	0	0
ENSMUSG00000083406.2	ENSMUSG00000083406	Gm8410	0	0	0	0
ENSMUSG00000083407.2	ENSMUSG00000083407	Gm13176	0	0	0	0
ENSMUSG00000083409.2	ENSMUSG00000083409	Gm11340	0	0	0	0
ENSMUSG00000083410.2	ENSMUSG00000083410	Gm14300	0	0	0	0
ENSMUSG00000083411.4	ENSMUSG00000083411	Rpl30-ps10	0	0	0	0
ENSMUSG00000083413.2	ENSMUSG00000083413	Vmn1r-ps110	0	0	0	0
ENSMUSG00000083414.2	ENSMUSG00000083414	Gm14840	0	0	0	0
ENSMUSG00000083416.2	ENSMUSG00000083416	Gm15378	0	0	0	0
ENSMUSG00000083417.2	ENSMUSG00000083417	Olfr269-ps1	0	0	0	0
ENSMUSG00000083418.4	ENSMUSG00000083418	Olfr1035-ps1	0	0	0	0
ENSMUSG00000083419.2	ENSMUSG00000083419	Gm14485	0	0	0	0
ENSMUSG00000083420.2	ENSMUSG00000083420	Gm15665	0	0	0	0
ENSMUSG00000083421.2	ENSMUSG00000083421	Gm14776	0	0	0	0
ENSMUSG00000083422.2	ENSMUSG00000083422	Gm15604	0	0	0	0
ENSMUSG00000083423.2	ENSMUSG00000083423	Gm13221	0	0	0	0
ENSMUSG00000083424.4	ENSMUSG00000083424	Rpl35a-ps4	0	0	0	0
ENSMUSG00000083425.2	ENSMUSG00000083425	Gm13992	0	0	0	0
ENSMUSG00000083427.2	ENSMUSG00000083427	Gm12007	0	0	0	0
ENSMUSG00000083428.2	ENSMUSG00000083428	Gm14591	0	0	0	0
ENSMUSG00000083429.3	ENSMUSG00000083429	Gm15198	0	0	0	0
ENSMUSG00000083430.2	ENSMUSG00000083430	Gm13006	0	0	0	0
ENSMUSG00000083431.2	ENSMUSG00000083431	Gm13437	0	0	0	0
ENSMUSG00000083432.2	ENSMUSG00000083432	Gm14878	0	0	0	0
ENSMUSG00000083434.2	ENSMUSG00000083434	Gm12760	0	0	0	0
ENSMUSG00000083435.3	ENSMUSG00000083435	Gm15824	0	0	0	0
ENSMUSG00000083437.2	ENSMUSG00000083437	Gm15187	0	0	0	0
ENSMUSG00000083438.2	ENSMUSG00000083438	Gm5402	0	0	0	0
ENSMUSG00000083439.2	ENSMUSG00000083439	Gm14491	0	0	0	0
ENSMUSG00000083440.2	ENSMUSG00000083440	Rpl7a-ps12	0	0	0	0
ENSMUSG00000083441.2	ENSMUSG00000083441	Gm15329	0	0	0	0
ENSMUSG00000083443.2	ENSMUSG00000083443	Gm15519	0	0	0	0
ENSMUSG00000083444.2	ENSMUSG00000083444	Gm14768	0	0	0	0
ENSMUSG00000083445.2	ENSMUSG00000083445	Gm15038	0	0	0	0
ENSMUSG00000083446.2	ENSMUSG00000083446	Gm12826	0	0	0	0
ENSMUSG00000083447.2	ENSMUSG00000083447	Gm11904	0	0	0	0
ENSMUSG00000083448.2	ENSMUSG00000083448	Gm8749	0	0	0	0
ENSMUSG00000083449.2	ENSMUSG00000083449	Gm13487	0	0	0	0
ENSMUSG00000083450.2	ENSMUSG00000083450	Gm14619	0	0	0	0
ENSMUSG00000083451.2	ENSMUSG00000083451	Gm11445	0	0	0	0
ENSMUSG00000083452.2	ENSMUSG00000083452	Gm14905	0	0	0	0
ENSMUSG00000083453.2	ENSMUSG00000083453	Gm13338	0	0	0	0
ENSMUSG00000083454.2	ENSMUSG00000083454	Gm13226	0	0	0	0
ENSMUSG00000083455.2	ENSMUSG00000083455	Gm15037	0	0	0	0
ENSMUSG00000083456.2	ENSMUSG00000083456	Gm13108	0	0	0	0
ENSMUSG00000083457.2	ENSMUSG00000083457	Cyp4b1-ps2	0	0	0	0
ENSMUSG00000083458.2	ENSMUSG00000083458	Gm5510	0	0	0	0
ENSMUSG00000083460.2	ENSMUSG00000083460	Gm12182	0	0	0	0
ENSMUSG00000083461.2	ENSMUSG00000083461	Gm12935	0	0	0	0
ENSMUSG00000083462.2	ENSMUSG00000083462	Gm12501	0	0	0	0
ENSMUSG00000083463.2	ENSMUSG00000083463	Gm4909	0	0	0	0
ENSMUSG00000083465.2	ENSMUSG00000083465	Gm11652	0	0	0	0
ENSMUSG00000083466.2	ENSMUSG00000083466	Gm15225	0	0	0	0
ENSMUSG00000083469.2	ENSMUSG00000083469	Gm14281	0	0	0	0
ENSMUSG00000083470.2	ENSMUSG00000083470	Nsa2-ps2	0	0	0	0
ENSMUSG00000083471.2	ENSMUSG00000083471	Gm12118	0	0	0	0
ENSMUSG00000083472.2	ENSMUSG00000083472	Gm13491	0	0	0	0
ENSMUSG00000083474.2	ENSMUSG00000083474	Gm15267	0	0	0	0
ENSMUSG00000083475.2	ENSMUSG00000083475	Gm9440	0	0	0	0
ENSMUSG00000083477.3	ENSMUSG00000083477	Gm5555	0	0	0	0
ENSMUSG00000083481.5	ENSMUSG00000083481	Rps8-ps2	0	0	0	0
ENSMUSG00000083482.2	ENSMUSG00000083482	Gm14706	0	0	0	0
ENSMUSG00000083483.4	ENSMUSG00000083483	Gm14044	0	0	0	0
ENSMUSG00000083484.2	ENSMUSG00000083484	Gm14574	0	0	0	0
ENSMUSG00000083485.2	ENSMUSG00000083485	Gm12308	0	0	0	0
ENSMUSG00000083486.2	ENSMUSG00000083486	Gm14521	0	0	0	0
ENSMUSG00000083487.2	ENSMUSG00000083487	Gm13888	0	0	0	0
ENSMUSG00000083488.2	ENSMUSG00000083488	Gm8534	0	0	0	0
ENSMUSG00000083489.2	ENSMUSG00000083489	Gm11784	0	0	0	0
ENSMUSG00000083490.2	ENSMUSG00000083490	Gm14940	0	0	0	0
ENSMUSG00000083491.2	ENSMUSG00000083491	Gm12423	0	0	0	0
ENSMUSG00000083492.2	ENSMUSG00000083492	Gm14515	0	0	0	0
ENSMUSG00000083493.2	ENSMUSG00000083493	Gm15044	0	0	0	0
ENSMUSG00000083494.2	ENSMUSG00000083494	Gm12873	0	0	0	0
ENSMUSG00000083495.2	ENSMUSG00000083495	Gm13877	0	0	0	0
ENSMUSG00000083496.2	ENSMUSG00000083496	Gm11263	0	0	0	0
ENSMUSG00000083498.2	ENSMUSG00000083498	Gm14172	0	0	0	0
ENSMUSG00000083499.2	ENSMUSG00000083499	Gm14609	0	0	0	0
ENSMUSG00000083500.2	ENSMUSG00000083500	Gm15470	0	0	0	0
ENSMUSG00000083503.2	ENSMUSG00000083503	Gm13407	0	0	0	0
ENSMUSG00000083505.2	ENSMUSG00000083505	Gm7541	0	0	0	0
ENSMUSG00000083507.2	ENSMUSG00000083507	Gm12842	0	0	0	0
ENSMUSG00000083508.2	ENSMUSG00000083508	Gm6027	0	0	0	0
ENSMUSG00000083509.2	ENSMUSG00000083509	Defa-ps4	0	0	0	0
ENSMUSG00000083510.2	ENSMUSG00000083510	Gm13478	0	0	0	0
ENSMUSG00000083513.3	ENSMUSG00000083513	Olfr647-ps1	0	0	0	0
ENSMUSG00000083514.2	ENSMUSG00000083514	Gm11881	0	0	0	0
ENSMUSG00000083515.2	ENSMUSG00000083515	Gm14577	0	0	0	0
ENSMUSG00000083516.2	ENSMUSG00000083516	Gm15196	0	0	0	0
ENSMUSG00000083517.2	ENSMUSG00000083517	Gm14998	0	0	0	0
ENSMUSG00000083519.2	ENSMUSG00000083519	Gm13674	0	0	0	0
ENSMUSG00000083520.2	ENSMUSG00000083520	Gm6418	0	0	0	0
ENSMUSG00000083527.2	ENSMUSG00000083527	Gm12001	0	0	0	0
ENSMUSG00000083530.2	ENSMUSG00000083530	Gm13867	0	0	0	0
ENSMUSG00000083535.2	ENSMUSG00000083535	Gm14381	0	0	0	0
ENSMUSG00000083536.2	ENSMUSG00000083536	Gm15808	0	0	0	0
ENSMUSG00000083537.4	ENSMUSG00000083537	Gm14942	0	0	0	0
ENSMUSG00000083538.2	ENSMUSG00000083538	Gm16016	0	0	0	0
ENSMUSG00000083539.2	ENSMUSG00000083539	Gm12466	0	0	0	0
ENSMUSG00000083541.2	ENSMUSG00000083541	Gm12585	0	0	0	0
ENSMUSG00000083542.3	ENSMUSG00000083542	Olfr1379-ps1	0	0	0	0
ENSMUSG00000083543.2	ENSMUSG00000083543	Gm14663	0	0	0	0
ENSMUSG00000083544.2	ENSMUSG00000083544	Oat-rs1	0	0	0	0
ENSMUSG00000083545.3	ENSMUSG00000083545	Gm13320	0	0	0	0
ENSMUSG00000083546.2	ENSMUSG00000083546	Tpt1-ps1	0	0	0	0
ENSMUSG00000083547.3	ENSMUSG00000083547	Gm13321	0	0	0	0
ENSMUSG00000083548.2	ENSMUSG00000083548	Gm11514	0	0	0	0
ENSMUSG00000083549.2	ENSMUSG00000083549	Gm11227	0	0	0	0
ENSMUSG00000083550.2	ENSMUSG00000083550	Gm13729	0	0	0	0
ENSMUSG00000083551.2	ENSMUSG00000083551	Gm14516	0	0	0	0
ENSMUSG00000083553.2	ENSMUSG00000083553	Gm11989	0	0	0	0
ENSMUSG00000083554.2	ENSMUSG00000083554	Gm6645	0	0	0	0
ENSMUSG00000083555.2	ENSMUSG00000083555	Gm12035	0	0	0	0
ENSMUSG00000083556.2	ENSMUSG00000083556	Gm9043	0	0	0	0
ENSMUSG00000083558.2	ENSMUSG00000083558	Gm12896	0	0	0	0
ENSMUSG00000083560.2	ENSMUSG00000083560	Gm14939	0	0	0	0
ENSMUSG00000083561.4	ENSMUSG00000083561	Gm5942	0	0	0	0
ENSMUSG00000083562.2	ENSMUSG00000083562	Gm13234	0	0	0	0
ENSMUSG00000083563.2	ENSMUSG00000083563	Gm13340	0	0	0	0
ENSMUSG00000083564.2	ENSMUSG00000083564	Gm11929	0	0	0	0
ENSMUSG00000083565.2	ENSMUSG00000083565	Gm11941	0	0	0	0
ENSMUSG00000083566.2	ENSMUSG00000083566	Gm14711	0	0	0	0
ENSMUSG00000083567.4	ENSMUSG00000083567	Gm11451	0	0	0	0
ENSMUSG00000083568.4	ENSMUSG00000083568	Gm12770	0	0	0	0
ENSMUSG00000083569.2	ENSMUSG00000083569	Gm13666	0	0	0	0
ENSMUSG00000083570.2	ENSMUSG00000083570	Gm14671	0	0	0	0
ENSMUSG00000083572.2	ENSMUSG00000083572	Gm11849	0	0	0	0
ENSMUSG00000083573.2	ENSMUSG00000083573	Gm7312	0	0	0	0
ENSMUSG00000083574.2	ENSMUSG00000083574	Gm15709	0	0	0	0
ENSMUSG00000083576.2	ENSMUSG00000083576	Gm16411	0	0	0	0
ENSMUSG00000083577.2	ENSMUSG00000083577	Gm12432	0	0	0	0
ENSMUSG00000083581.2	ENSMUSG00000083581	Gm14186	0	0	0	0
ENSMUSG00000083584.2	ENSMUSG00000083584	Gm15394	0	0	0	0
ENSMUSG00000083585.2	ENSMUSG00000083585	Gm15885	0	0	0	0
ENSMUSG00000083586.3	ENSMUSG00000083586	Gm8688	0	0	0	0
ENSMUSG00000083587.2	ENSMUSG00000083587	Gm14741	0	0	0	0
ENSMUSG00000083588.2	ENSMUSG00000083588	Gm8051	0	0	0	0
ENSMUSG00000083590.2	ENSMUSG00000083590	Gm13916	0	0	0	0
ENSMUSG00000083592.2	ENSMUSG00000083592	Gm13614	0	0	0	0
ENSMUSG00000083594.2	ENSMUSG00000083594	Gm13722	0	0	0	0
ENSMUSG00000083595.2	ENSMUSG00000083595	Gm9200	0	0	0	0
ENSMUSG00000083596.5	ENSMUSG00000083596	Rpl21-ps15	0	0	0	0
ENSMUSG00000083597.2	ENSMUSG00000083597	Gm14805	0	0	0	0
ENSMUSG00000083598.2	ENSMUSG00000083598	Gm14579	0	0	0	0
ENSMUSG00000083599.2	ENSMUSG00000083599	Gm12821	0	0	0	0
ENSMUSG00000083601.2	ENSMUSG00000083601	Gm12028	0	0	0	0
ENSMUSG00000083602.2	ENSMUSG00000083602	Gm14911	0	0	0	0
ENSMUSG00000083603.2	ENSMUSG00000083603	Gm14810	0	0	0	0
ENSMUSG00000083605.2	ENSMUSG00000083605	Gm14893	0	0	0	0
ENSMUSG00000083606.4	ENSMUSG00000083606	Gm15916	0	0	0	0
ENSMUSG00000083607.2	ENSMUSG00000083607	Gm12640	0	0	0	0
ENSMUSG00000083608.2	ENSMUSG00000083608	Gm14863	0	0	0	0
ENSMUSG00000083609.2	ENSMUSG00000083609	Gm16007	0	0	0	0
ENSMUSG00000083610.2	ENSMUSG00000083610	Oaz2-ps	0	0	0	0
ENSMUSG00000083611.2	ENSMUSG00000083611	Gm8832	0	0	0	0
ENSMUSG00000083613.2	ENSMUSG00000083613	Pou2f3-rs1	0	0	0	0
ENSMUSG00000083614.2	ENSMUSG00000083614	Gm12795	0	0	0	0
ENSMUSG00000083615.2	ENSMUSG00000083615	Gm12878	0	0	0	0
ENSMUSG00000083616.4	ENSMUSG00000083616	H2afb3	0	0	0	0
ENSMUSG00000083617.2	ENSMUSG00000083617	Gm5390	0	0	0	0
ENSMUSG00000083619.4	ENSMUSG00000083619	Gm14414	0	0	0	0
ENSMUSG00000083620.2	ENSMUSG00000083620	Gm15529	0	0	0	0
ENSMUSG00000083621.2	ENSMUSG00000083621	Gm14586	0	0	0	0
ENSMUSG00000083622.2	ENSMUSG00000083622	Gm15570	0	0	0	0
ENSMUSG00000083623.2	ENSMUSG00000083623	Gm7224	0	0	0	0
ENSMUSG00000083625.2	ENSMUSG00000083625	Gm15188	0	0	0	0
ENSMUSG00000083626.2	ENSMUSG00000083626	Gm4459	0	0	0	0
ENSMUSG00000083627.2	ENSMUSG00000083627	Gm12502	0	0	0	0
ENSMUSG00000083628.2	ENSMUSG00000083628	Gm2030	0	0	0	0
ENSMUSG00000083629.2	ENSMUSG00000083629	Gm11262	0	0	0	0
ENSMUSG00000083631.3	ENSMUSG00000083631	Gm13366	0	0	0	0
ENSMUSG00000083632.2	ENSMUSG00000083632	Gm11786	0	0	0	0
ENSMUSG00000083633.3	ENSMUSG00000083633	Gm13312	0	0	0	0
ENSMUSG00000083635.2	ENSMUSG00000083635	Gm11480	0	0	0	0
ENSMUSG00000083636.2	ENSMUSG00000083636	Gm15175	0	0	0	0
ENSMUSG00000083637.2	ENSMUSG00000083637	Gm14754	0	0	0	0
ENSMUSG00000083640.2	ENSMUSG00000083640	Gm8876	0	0	0	0
ENSMUSG00000083641.2	ENSMUSG00000083641	Gm9225	0	0	0	0
ENSMUSG00000083643.2	ENSMUSG00000083643	Gm13876	0	0	0	0
ENSMUSG00000083644.2	ENSMUSG00000083644	Gm12787	0	0	0	0
ENSMUSG00000083646.2	ENSMUSG00000083646	Gm6088	0	0	0	0
ENSMUSG00000083648.2	ENSMUSG00000083648	Gm14229	0	0	0	0
ENSMUSG00000083649.6	ENSMUSG00000083649	Rasl2-9	0	0	0	0
ENSMUSG00000083653.3	ENSMUSG00000083653	Gm11384	0	0	0	0
ENSMUSG00000083654.2	ENSMUSG00000083654	Gm11875	0	0	0	0
ENSMUSG00000083655.2	ENSMUSG00000083655	Gm12099	0	0	0	0
ENSMUSG00000083657.2	ENSMUSG00000083657	Gm12245	0	0	0	0
ENSMUSG00000083658.2	ENSMUSG00000083658	Gm15798	0	0	0	0
ENSMUSG00000083659.2	ENSMUSG00000083659	Gm11258	0	0	0	0
ENSMUSG00000083660.2	ENSMUSG00000083660	Gm11853	0	0	0	0
ENSMUSG00000083661.2	ENSMUSG00000083661	Gm11473	0	0	0	0
ENSMUSG00000083662.2	ENSMUSG00000083662	Gm12152	0	0	0	0
ENSMUSG00000083663.2	ENSMUSG00000083663	Gm14903	0	0	0	0
ENSMUSG00000083664.2	ENSMUSG00000083664	Gm11433	0	0	0	0
ENSMUSG00000083665.2	ENSMUSG00000083665	Gm14575	0	0	0	0
ENSMUSG00000083666.2	ENSMUSG00000083666	Gm12358	0	0	0	0
ENSMUSG00000083667.2	ENSMUSG00000083667	Gm11334	0	0	0	0
ENSMUSG00000083668.2	ENSMUSG00000083668	Gm5648	0	0	0	0
ENSMUSG00000083669.6	ENSMUSG00000083669	Gm10169	0	0	0	0
ENSMUSG00000083670.2	ENSMUSG00000083670	Gm6829	0	0	0	0
ENSMUSG00000083673.4	ENSMUSG00000083673	Vmn1r-ps111	0	0	0	0
ENSMUSG00000083674.6	ENSMUSG00000083674	Zfp133-ps	0	0	0	0
ENSMUSG00000083676.3	ENSMUSG00000083676	Gm11367	0	0	0	0
ENSMUSG00000083677.2	ENSMUSG00000083677	Gm11699	0	0	0	0
ENSMUSG00000083679.2	ENSMUSG00000083679	Gm12892	0	0	0	0
ENSMUSG00000083680.2	ENSMUSG00000083680	Gm9119	0	0	0	0
ENSMUSG00000083681.2	ENSMUSG00000083681	Gm6640	0	0	0	0
ENSMUSG00000083682.2	ENSMUSG00000083682	Pcna-ps1	0	0	0	0
ENSMUSG00000083683.2	ENSMUSG00000083683	Gm6539	0	0	0	0
ENSMUSG00000083684.2	ENSMUSG00000083684	Gm14034	0	0	0	0
ENSMUSG00000083685.2	ENSMUSG00000083685	Gm12412	0	0	0	0
ENSMUSG00000083686.3	ENSMUSG00000083686	Gm13504	0	0	0	0
ENSMUSG00000083687.2	ENSMUSG00000083687	Gm15154	0	0	0	0
ENSMUSG00000083689.2	ENSMUSG00000083689	Gm14094	0	0	0	0
ENSMUSG00000083691.2	ENSMUSG00000083691	Gm14465	0	0	0	0
ENSMUSG00000083692.2	ENSMUSG00000083692	Gm9575	0	0	0	0
ENSMUSG00000083695.7	ENSMUSG00000083695	Rnf138rt1	0	0	0	0
ENSMUSG00000083697.2	ENSMUSG00000083697	Gm13914	0	0	0	0
ENSMUSG00000083698.2	ENSMUSG00000083698	Gm12687	0	0	0	0
ENSMUSG00000083699.2	ENSMUSG00000083699	Gm14932	0	0	0	0
ENSMUSG00000083700.2	ENSMUSG00000083700	Gm2986	0	0	0	0
ENSMUSG00000083701.4	ENSMUSG00000083701	Gm4912	0	0	0	0
ENSMUSG00000083702.2	ENSMUSG00000083702	Gm14428	0	0	0	0
ENSMUSG00000083704.2	ENSMUSG00000083704	Gm13153	0	0	0	0
ENSMUSG00000083705.4	ENSMUSG00000083705	Gm8624	0	0	0	0
ENSMUSG00000083706.4	ENSMUSG00000083706	Olfr1118	0	0	0	0
ENSMUSG00000083707.2	ENSMUSG00000083707	Gm13592	0	0	0	0
ENSMUSG00000083708.2	ENSMUSG00000083708	Gm13123	0	0	0	0
ENSMUSG00000083710.2	ENSMUSG00000083710	Gm15078	0	0	0	0
ENSMUSG00000083711.2	ENSMUSG00000083711	Gm3931	0	0	0	0
ENSMUSG00000083713.2	ENSMUSG00000083713	Gm5883	0	0	0	0
ENSMUSG00000083714.4	ENSMUSG00000083714	Fthl17-ps1	0	0	0	0
ENSMUSG00000083715.2	ENSMUSG00000083715	Gm14202	0	0	0	0
ENSMUSG00000083716.5	ENSMUSG00000083716	Gm13436	0	0	0	0
ENSMUSG00000083717.2	ENSMUSG00000083717	Gm13865	0	0	0	0
ENSMUSG00000083718.4	ENSMUSG00000083718	Ccnb2-ps	0	0	0	0
ENSMUSG00000083719.2	ENSMUSG00000083719	Gm15161	0	0	0	0
ENSMUSG00000083720.2	ENSMUSG00000083720	Gm12901	0	0	0	0
ENSMUSG00000083721.2	ENSMUSG00000083721	Gm7700	0	0	0	0
ENSMUSG00000083723.2	ENSMUSG00000083723	Rpl23a-ps14	0	0	0	0
ENSMUSG00000083725.2	ENSMUSG00000083725	Gm11865	0	0	0	0
ENSMUSG00000083728.2	ENSMUSG00000083728	Gm13854	0	0	0	0
ENSMUSG00000083729.2	ENSMUSG00000083729	Sh3d2c-ps1	0	0	0	0
ENSMUSG00000083731.2	ENSMUSG00000083731	Gm16202	0	0	0	0
ENSMUSG00000083732.2	ENSMUSG00000083732	Gm14197	0	0	0	0
ENSMUSG00000083733.4	ENSMUSG00000083733	Gm13035	0	0	0	0
ENSMUSG00000083734.2	ENSMUSG00000083734	Gm16209	0	0	0	0
ENSMUSG00000083735.2	ENSMUSG00000083735	Gm12495	0	0	0	0
ENSMUSG00000083737.2	ENSMUSG00000083737	Prdx6-ps2	0	0	0	0
ENSMUSG00000083738.2	ENSMUSG00000083738	Gm14592	0	0	0	0
ENSMUSG00000083740.2	ENSMUSG00000083740	Gm11456	0	0	0	0
ENSMUSG00000083741.2	ENSMUSG00000083741	Gm15297	0	0	0	0
ENSMUSG00000083742.3	ENSMUSG00000083742	Vmn1r-ps3	0	0	0	0
ENSMUSG00000083743.2	ENSMUSG00000083743	Gm12421	0	0	0	0
ENSMUSG00000083744.2	ENSMUSG00000083744	Gm14824	0	0	0	0
ENSMUSG00000083747.2	ENSMUSG00000083747	Gm14727	0	0	0	0
ENSMUSG00000083749.2	ENSMUSG00000083749	Gm13100	0	0	0	0
ENSMUSG00000083750.2	ENSMUSG00000083750	Gm14108	0	0	0	0
ENSMUSG00000083751.2	ENSMUSG00000083751	Gm14534	0	0	0	0
ENSMUSG00000083753.2	ENSMUSG00000083753	Gm12814	0	0	0	0
ENSMUSG00000083754.4	ENSMUSG00000083754	Gm7803	0	0	0	0
ENSMUSG00000083755.2	ENSMUSG00000083755	Gm14559	0	0	0	0
ENSMUSG00000083757.4	ENSMUSG00000083757	Rps15a-ps4	0	0	0	0
ENSMUSG00000083760.2	ENSMUSG00000083760	Gm14524	0	0	0	0
ENSMUSG00000083761.2	ENSMUSG00000083761	Pgam1-ps1	0	0	0	0
ENSMUSG00000083763.2	ENSMUSG00000083763	Gm9050	0	0	0	0
ENSMUSG00000083764.2	ENSMUSG00000083764	Gm11516	0	0	0	0
ENSMUSG00000083766.2	ENSMUSG00000083766	Gm15335	0	0	0	0
ENSMUSG00000083767.2	ENSMUSG00000083767	Gm11405	0	0	0	0
ENSMUSG00000083768.2	ENSMUSG00000083768	Gm15362	0	0	0	0
ENSMUSG00000083769.2	ENSMUSG00000083769	Gm11689	0	0	0	0
ENSMUSG00000083771.2	ENSMUSG00000083771	Gm15988	0	0	0	0
ENSMUSG00000083772.2	ENSMUSG00000083772	Gm15566	0	0	0	0
ENSMUSG00000083774.2	ENSMUSG00000083774	Gm7180	0	0	0	0
ENSMUSG00000083775.2	ENSMUSG00000083775	Gm14837	0	0	0	0
ENSMUSG00000083777.2	ENSMUSG00000083777	Gm13361	0	0	0	0
ENSMUSG00000083778.2	ENSMUSG00000083778	Gm15094	0	0	0	0
ENSMUSG00000083779.2	ENSMUSG00000083779	Gm14775	0	0	0	0
ENSMUSG00000083780.10	ENSMUSG00000083780	Gm12728	0	0	0	0
ENSMUSG00000083781.2	ENSMUSG00000083781	Gm14842	0	0	0	0
ENSMUSG00000083782.2	ENSMUSG00000083782	Gm11660	0	0	0	0
ENSMUSG00000083784.2	ENSMUSG00000083784	Gm14729	0	0	0	0
ENSMUSG00000083785.2	ENSMUSG00000083785	Gm11888	0	0	0	0
ENSMUSG00000083786.2	ENSMUSG00000083786	Rps18-ps2	0	0	0	0
ENSMUSG00000083787.2	ENSMUSG00000083787	Gm11644	0	0	0	0
ENSMUSG00000083791.2	ENSMUSG00000083791	Gm12721	0	0	0	0
ENSMUSG00000083793.2	ENSMUSG00000083793	Gm14274	0	0	0	0
ENSMUSG00000083794.2	ENSMUSG00000083794	Gm16123	0	0	0	0
ENSMUSG00000083795.2	ENSMUSG00000083795	Gm15670	0	0	0	0
ENSMUSG00000083798.2	ENSMUSG00000083798	Gm14584	0	0	0	0
ENSMUSG00000083801.2	ENSMUSG00000083801	Cyp2j7-ps2	0	0	0	0
ENSMUSG00000083803.2	ENSMUSG00000083803	Gm12455	0	0	0	0
ENSMUSG00000083804.2	ENSMUSG00000083804	Gm13676	0	0	0	0
ENSMUSG00000083805.3	ENSMUSG00000083805	Gm14848	0	0	0	0
ENSMUSG00000083806.2	ENSMUSG00000083806	Gm12131	0	0	0	0
ENSMUSG00000083807.2	ENSMUSG00000083807	Gm13466	0	0	0	0
ENSMUSG00000083809.4	ENSMUSG00000083809	Gm15110	0	0	0	0
ENSMUSG00000083810.2	ENSMUSG00000083810	Gm14713	0	0	0	0
ENSMUSG00000083811.2	ENSMUSG00000083811	Gm13071	0	0	0	0
ENSMUSG00000083812.4	ENSMUSG00000083812	Gm5054	0	0	0	0
ENSMUSG00000083814.2	ENSMUSG00000083814	Gm5133	0	0	0	0
ENSMUSG00000083815.2	ENSMUSG00000083815	Gm13435	0	0	0	0
ENSMUSG00000083818.2	ENSMUSG00000083818	Gm14908	0	0	0	0
ENSMUSG00000083819.2	ENSMUSG00000083819	Gm11977	0	0	0	0
ENSMUSG00000083820.2	ENSMUSG00000083820	Gm6415	0	0	0	0
ENSMUSG00000083821.2	ENSMUSG00000083821	Gm14631	0	0	0	0
ENSMUSG00000083822.2	ENSMUSG00000083822	Hmgb1-ps5	0	0	0	0
ENSMUSG00000083825.3	ENSMUSG00000083825	Olfr1376-ps1	0	0	0	0
ENSMUSG00000083826.2	ENSMUSG00000083826	Gm13039	0	0	0	0
ENSMUSG00000083827.2	ENSMUSG00000083827	Gm15712	0	0	0	0
ENSMUSG00000083828.2	ENSMUSG00000083828	Gm15006	0	0	0	0
ENSMUSG00000083829.2	ENSMUSG00000083829	Gm2199	0	0	0	0
ENSMUSG00000083830.2	ENSMUSG00000083830	Gm8839	0	0	0	0
ENSMUSG00000083831.2	ENSMUSG00000083831	Gm14248	0	0	0	0
ENSMUSG00000083832.2	ENSMUSG00000083832	Gm13771	0	0	0	0
ENSMUSG00000083833.5	ENSMUSG00000083833	Gm13841	0	0	0	0
ENSMUSG00000083835.2	ENSMUSG00000083835	Gm11898	0	0	0	0
ENSMUSG00000083836.2	ENSMUSG00000083836	Ldha-ps2	0	0	0	0
ENSMUSG00000083837.2	ENSMUSG00000083837	Gm14427	0	0	0	0
ENSMUSG00000083838.2	ENSMUSG00000083838	Gm11957	0	0	0	0
ENSMUSG00000083839.2	ENSMUSG00000083839	Gm14765	0	0	0	0
ENSMUSG00000083841.2	ENSMUSG00000083841	Gm1947	0	0	0	0
ENSMUSG00000083843.2	ENSMUSG00000083843	Gm7071	0	0	0	0
ENSMUSG00000083844.11	ENSMUSG00000083844	Ube2d-ps	0	0	0	0
ENSMUSG00000083845.2	ENSMUSG00000083845	Gm14571	0	0	0	0
ENSMUSG00000083846.2	ENSMUSG00000083846	Gm13797	0	0	0	0
ENSMUSG00000083848.2	ENSMUSG00000083848	Gm7309	0	0	0	0
ENSMUSG00000083849.2	ENSMUSG00000083849	Gm13477	0	0	0	0
ENSMUSG00000083851.2	ENSMUSG00000083851	Gm12365	0	0	0	0
ENSMUSG00000083852.2	ENSMUSG00000083852	Gm13007	0	0	0	0
ENSMUSG00000083853.2	ENSMUSG00000083853	Gm15696	0	0	0	0
ENSMUSG00000083854.4	ENSMUSG00000083854	Dnajc19-ps	0	0	0	0
ENSMUSG00000083855.7	ENSMUSG00000083855	Olfr1175-ps	0	0	0	0
ENSMUSG00000083857.2	ENSMUSG00000083857	Gm12584	0	0	0	0
ENSMUSG00000083858.2	ENSMUSG00000083858	Gm14979	0	0	0	0
ENSMUSG00000083859.2	ENSMUSG00000083859	Gm12003	0	0	0	0
ENSMUSG00000083860.3	ENSMUSG00000083860	Gm13313	0	0	0	0
ENSMUSG00000083861.2	ENSMUSG00000083861	Gm9599	0	0	0	0
ENSMUSG00000083863.2	ENSMUSG00000083863	Gm13341	0	0	0	0
ENSMUSG00000083864.2	ENSMUSG00000083864	Gm13719	0	0	0	0
ENSMUSG00000083866.2	ENSMUSG00000083866	Gm13472	0	0	0	0
ENSMUSG00000083867.2	ENSMUSG00000083867	Gm12893	0	0	0	0
ENSMUSG00000083868.2	ENSMUSG00000083868	Gm12477	0	0	0	0
ENSMUSG00000083869.2	ENSMUSG00000083869	Gm12442	0	0	0	0
ENSMUSG00000083870.2	ENSMUSG00000083870	Gm11761	0	0	0	0
ENSMUSG00000083871.2	ENSMUSG00000083871	Gm16479	0	0	0	0
ENSMUSG00000083872.2	ENSMUSG00000083872	Gm11928	0	0	0	0
ENSMUSG00000083873.2	ENSMUSG00000083873	Vmn1r-ps92	0	0	0	0
ENSMUSG00000083874.2	ENSMUSG00000083874	Gm7494	0	0	0	0
ENSMUSG00000083875.2	ENSMUSG00000083875	Gm13831	0	0	0	0
ENSMUSG00000083877.2	ENSMUSG00000083877	Gm14740	0	0	0	0
ENSMUSG00000083878.4	ENSMUSG00000083878	Gm12034	0	0	0	0
ENSMUSG00000083880.2	ENSMUSG00000083880	Hspe1-ps6	0	0	0	0
ENSMUSG00000083882.2	ENSMUSG00000083882	Gm11369	0	0	0	0
ENSMUSG00000083884.2	ENSMUSG00000083884	Gm15388	0	0	0	0
ENSMUSG00000083885.2	ENSMUSG00000083885	Gm13213	0	0	0	0
ENSMUSG00000083886.3	ENSMUSG00000083886	Olfr409-ps1	0	0	0	0
ENSMUSG00000083887.2	ENSMUSG00000083887	Gm11930	0	0	0	0
ENSMUSG00000083888.2	ENSMUSG00000083888	Gm12441	0	0	0	0
ENSMUSG00000083889.5	ENSMUSG00000083889	E530001F21Rik	0	0	0	0
ENSMUSG00000083890.2	ENSMUSG00000083890	Gm15703	0	0	0	0
ENSMUSG00000083892.4	ENSMUSG00000083892	Gm1848	0	0	0	0
ENSMUSG00000083893.2	ENSMUSG00000083893	Gm13347	0	0	0	0
ENSMUSG00000083894.2	ENSMUSG00000083894	Gm11489	0	0	0	0
ENSMUSG00000083895.2	ENSMUSG00000083895	Gm12074	0	0	0	0
ENSMUSG00000083896.10	ENSMUSG00000083896	Scgb2b23-ps	0	0	0	0
ENSMUSG00000083897.2	ENSMUSG00000083897	Gm14843	0	0	0	0
ENSMUSG00000083898.3	ENSMUSG00000083898	Gm7340	0	0	0	0
ENSMUSG00000083899.3	ENSMUSG00000083899	Gm12346	0	0	0	0
ENSMUSG00000083900.3	ENSMUSG00000083900	Gm13294	0	0	0	0
ENSMUSG00000083901.2	ENSMUSG00000083901	Gm12885	0	0	0	0
ENSMUSG00000083902.3	ENSMUSG00000083902	Gm15975	0	0	0	0
ENSMUSG00000083904.2	ENSMUSG00000083904	Gm12805	0	0	0	0
ENSMUSG00000083905.2	ENSMUSG00000083905	Gm15355	0	0	0	0
ENSMUSG00000083906.2	ENSMUSG00000083906	Gm15186	0	0	0	0
ENSMUSG00000083908.2	ENSMUSG00000083908	Gm6447	0	0	0	0
ENSMUSG00000083910.2	ENSMUSG00000083910	Gm13604	0	0	0	0
ENSMUSG00000083912.2	ENSMUSG00000083912	Gm5391	0	0	0	0
ENSMUSG00000083913.2	ENSMUSG00000083913	Gm14219	0	0	0	0
ENSMUSG00000083914.4	ENSMUSG00000083914	Rps18-ps1	0	0	0	0
ENSMUSG00000083915.2	ENSMUSG00000083915	Gm13932	0	0	0	0
ENSMUSG00000083916.3	ENSMUSG00000083916	Gm15476	0	0	0	0
ENSMUSG00000083917.2	ENSMUSG00000083917	Gm12093	0	0	0	0
ENSMUSG00000083918.2	ENSMUSG00000083918	Gm14352	0	0	0	0
ENSMUSG00000083919.2	ENSMUSG00000083919	Tpi-rs8	0	0	0	0
ENSMUSG00000083920.2	ENSMUSG00000083920	Gm14987	0	0	0	0
ENSMUSG00000083921.3	ENSMUSG00000083921	Gm15750	0	0	0	0
ENSMUSG00000083922.2	ENSMUSG00000083922	Gm3835	0	0	0	0
ENSMUSG00000083923.2	ENSMUSG00000083923	Gm649	0	0	0	0
ENSMUSG00000083925.2	ENSMUSG00000083925	Gm12012	0	0	0	0
ENSMUSG00000083926.2	ENSMUSG00000083926	Gm14783	0	0	0	0
ENSMUSG00000083927.2	ENSMUSG00000083927	Gm14749	0	0	0	0
ENSMUSG00000083928.2	ENSMUSG00000083928	Gm4991	0	0	0	0
ENSMUSG00000083929.5	ENSMUSG00000083929	Gm10600	0	0	0	0
ENSMUSG00000083930.2	ENSMUSG00000083930	Gm13042	0	0	0	0
ENSMUSG00000083931.2	ENSMUSG00000083931	Gm14518	0	0	0	0
ENSMUSG00000083932.2	ENSMUSG00000083932	Gm11438	0	0	0	0
ENSMUSG00000083933.2	ENSMUSG00000083933	Gm15515	0	0	0	0
ENSMUSG00000083934.2	ENSMUSG00000083934	Gm12368	0	0	0	0
ENSMUSG00000083935.2	ENSMUSG00000083935	Gm12294	0	0	0	0
ENSMUSG00000083936.2	ENSMUSG00000083936	Gm14829	0	0	0	0
ENSMUSG00000083938.3	ENSMUSG00000083938	Gm12448	0	0	0	0
ENSMUSG00000083939.2	ENSMUSG00000083939	Gm14451	0	0	0	0
ENSMUSG00000083940.4	ENSMUSG00000083940	Gm11298	0	0	0	0
ENSMUSG00000083941.2	ENSMUSG00000083941	Gm12889	0	0	0	0
ENSMUSG00000083942.5	ENSMUSG00000083942	Scgb1b26-ps	0	0	0	0
ENSMUSG00000083943.2	ENSMUSG00000083943	Gm11483	0	0	0	0
ENSMUSG00000083944.2	ENSMUSG00000083944	Gm14733	0	0	0	0
ENSMUSG00000083945.2	ENSMUSG00000083945	Gm15242	0	0	0	0
ENSMUSG00000083946.2	ENSMUSG00000083946	Gm11359	0	0	0	0
ENSMUSG00000083947.6	ENSMUSG00000083947	Olfr122	0	0	0	0
ENSMUSG00000083948.2	ENSMUSG00000083948	Gm7158	0	0	0	0
ENSMUSG00000083949.2	ENSMUSG00000083949	Gm12897	0	0	0	0
ENSMUSG00000083950.2	ENSMUSG00000083950	Gm14466	0	0	0	0
ENSMUSG00000083951.2	ENSMUSG00000083951	Gm13786	0	0	0	0
ENSMUSG00000083954.2	ENSMUSG00000083954	Gm12179	0	0	0	0
ENSMUSG00000083955.2	ENSMUSG00000083955	Gm14785	0	0	0	0
ENSMUSG00000083956.2	ENSMUSG00000083956	Gm12361	0	0	0	0
ENSMUSG00000083957.2	ENSMUSG00000083957	Gm12742	0	0	0	0
ENSMUSG00000083958.2	ENSMUSG00000083958	Gm12601	0	0	0	0
ENSMUSG00000083960.2	ENSMUSG00000083960	Gm4918	0	0	0	0
ENSMUSG00000083961.2	ENSMUSG00000083961	Gm13725	0	0	0	0
ENSMUSG00000083962.2	ENSMUSG00000083962	Gm15707	0	0	0	0
ENSMUSG00000083963.2	ENSMUSG00000083963	Gm15203	0	0	0	0
ENSMUSG00000083964.2	ENSMUSG00000083964	Gm14122	0	0	0	0
ENSMUSG00000083966.2	ENSMUSG00000083966	Gm13482	0	0	0	0
ENSMUSG00000083967.2	ENSMUSG00000083967	Gm15115	0	0	0	0
ENSMUSG00000083969.2	ENSMUSG00000083969	Olfr1050-ps1	0	0	0	0
ENSMUSG00000083971.4	ENSMUSG00000083971	Gm5943	0	0	0	0
ENSMUSG00000083972.2	ENSMUSG00000083972	Gm14802	0	0	0	0
ENSMUSG00000083973.2	ENSMUSG00000083973	Gm13459	0	0	0	0
ENSMUSG00000083974.2	ENSMUSG00000083974	Gm16053	0	0	0	0
ENSMUSG00000083975.2	ENSMUSG00000083975	Gm14215	0	0	0	0
ENSMUSG00000083976.2	ENSMUSG00000083976	Gm13664	0	0	0	0
ENSMUSG00000083977.4	ENSMUSG00000083977	Mageb8-ps	0	0	0	0
ENSMUSG00000083978.2	ENSMUSG00000083978	Gm5060	0	0	0	0
ENSMUSG00000083979.2	ENSMUSG00000083979	Gm12527	0	0	0	0
ENSMUSG00000083982.2	ENSMUSG00000083982	Gm14650	0	0	0	0
ENSMUSG00000083983.2	ENSMUSG00000083983	Gm12375	0	0	0	0
ENSMUSG00000083989.3	ENSMUSG00000083989	Gm12607	0	0	0	0
ENSMUSG00000083990.2	ENSMUSG00000083990	Gm12101	0	0	0	0
ENSMUSG00000083991.2	ENSMUSG00000083991	Gm11618	0	0	0	0
ENSMUSG00000083992.2	ENSMUSG00000083992	Gm11478	0	0	0	0
ENSMUSG00000083993.2	ENSMUSG00000083993	Gm14398	0	0	0	0
ENSMUSG00000083994.2	ENSMUSG00000083994	Gm16465	0	0	0	0
ENSMUSG00000083995.2	ENSMUSG00000083995	Gm12808	0	0	0	0
ENSMUSG00000083996.2	ENSMUSG00000083996	Gm11649	0	0	0	0
ENSMUSG00000083997.2	ENSMUSG00000083997	Gm12920	0	0	0	0
ENSMUSG00000083998.2	ENSMUSG00000083998	Prdx2-rs3	0	0	0	0
ENSMUSG00000084000.2	ENSMUSG00000084000	Gm14653	0	0	0	0
ENSMUSG00000084001.2	ENSMUSG00000084001	Gm15113	0	0	0	0
ENSMUSG00000084004.2	ENSMUSG00000084004	Gm12047	0	0	0	0
ENSMUSG00000084006.2	ENSMUSG00000084006	Gm14245	0	0	0	0
ENSMUSG00000084007.4	ENSMUSG00000084007	Gm9003	0	0	0	0
ENSMUSG00000084009.2	ENSMUSG00000084009	Rhox7-ps1	0	0	0	0
ENSMUSG00000084010.2	ENSMUSG00000084010	Gm13302	0	0	0	0
ENSMUSG00000084011.2	ENSMUSG00000084011	Gm12969	0	0	0	0
ENSMUSG00000084017.2	ENSMUSG00000084017	Rpl21-ps9	0	0	0	0
ENSMUSG00000084022.2	ENSMUSG00000084022	Gm16459	0	0	0	0
ENSMUSG00000084026.2	ENSMUSG00000084026	Gm11259	0	0	0	0
ENSMUSG00000084027.2	ENSMUSG00000084027	Gm12376	0	0	0	0
ENSMUSG00000084028.2	ENSMUSG00000084028	Gm13983	0	0	0	0
ENSMUSG00000084029.2	ENSMUSG00000084029	Gm8855	0	0	0	0
ENSMUSG00000084030.2	ENSMUSG00000084030	Gm16423	0	0	0	0
ENSMUSG00000084031.2	ENSMUSG00000084031	Gm7416	0	0	0	0
ENSMUSG00000084032.2	ENSMUSG00000084032	Gm12991	0	0	0	0
ENSMUSG00000084033.4	ENSMUSG00000084033	Gm7645	0	0	0	0
ENSMUSG00000084034.2	ENSMUSG00000084034	Gm12617	0	0	0	0
ENSMUSG00000084038.3	ENSMUSG00000084038	Gm11295	0	0	0	0
ENSMUSG00000084039.2	ENSMUSG00000084039	Gm14551	0	0	0	0
ENSMUSG00000084041.2	ENSMUSG00000084041	Gm15312	0	0	0	0
ENSMUSG00000084043.2	ENSMUSG00000084043	Gm13732	0	0	0	0
ENSMUSG00000084045.2	ENSMUSG00000084045	Gm11997	0	0	0	0
ENSMUSG00000084046.2	ENSMUSG00000084046	Gm11833	0	0	0	0
ENSMUSG00000084047.2	ENSMUSG00000084047	Gm14984	0	0	0	0
ENSMUSG00000084048.2	ENSMUSG00000084048	Gm12042	0	0	0	0
ENSMUSG00000084050.4	ENSMUSG00000084050	Gm14439	0	0	0	0
ENSMUSG00000084052.2	ENSMUSG00000084052	Gm11745	0	0	0	0
ENSMUSG00000084053.2	ENSMUSG00000084053	Gm14904	0	0	0	0
ENSMUSG00000084054.2	ENSMUSG00000084054	Gm14945	0	0	0	0
ENSMUSG00000084055.2	ENSMUSG00000084055	Gm12004	0	0	0	0
ENSMUSG00000084057.2	ENSMUSG00000084057	Gm8916	0	0	0	0
ENSMUSG00000084058.2	ENSMUSG00000084058	Gm15263	0	0	0	0
ENSMUSG00000084059.2	ENSMUSG00000084059	Gm13046	0	0	0	0
ENSMUSG00000084060.4	ENSMUSG00000084060	Gm16412	0	0	0	0
ENSMUSG00000084061.2	ENSMUSG00000084061	Gm4996	0	0	0	0
ENSMUSG00000084063.2	ENSMUSG00000084063	Gm5934	0	0	0	0
ENSMUSG00000084064.2	ENSMUSG00000084064	Gm12079	0	0	0	0
ENSMUSG00000084065.2	ENSMUSG00000084065	Gm15159	0	0	0	0
ENSMUSG00000084067.4	ENSMUSG00000084067	Gm14269	0	0	0	0
ENSMUSG00000084068.2	ENSMUSG00000084068	Gm11573	0	0	0	0
ENSMUSG00000084069.2	ENSMUSG00000084069	Gm12306	0	0	0	0
ENSMUSG00000084070.2	ENSMUSG00000084070	Gm6591	0	0	0	0
ENSMUSG00000084071.2	ENSMUSG00000084071	Gm13378	0	0	0	0
ENSMUSG00000084072.2	ENSMUSG00000084072	Gm11285	0	0	0	0
ENSMUSG00000084073.2	ENSMUSG00000084073	Gm11910	0	0	0	0
ENSMUSG00000084074.2	ENSMUSG00000084074	Gm8310	0	0	0	0
ENSMUSG00000084076.2	ENSMUSG00000084076	Gm14600	0	0	0	0
ENSMUSG00000084077.2	ENSMUSG00000084077	Gm11952	0	0	0	0
ENSMUSG00000084078.3	ENSMUSG00000084078	Olfr349-ps1	0	0	0	0
ENSMUSG00000084080.2	ENSMUSG00000084080	Gm15227	0	0	0	0
ENSMUSG00000084081.4	ENSMUSG00000084081	Gm12057	0	0	0	0
ENSMUSG00000084082.2	ENSMUSG00000084082	Gm12872	0	0	0	0
ENSMUSG00000084083.2	ENSMUSG00000084083	Gm15782	0	0	0	0
ENSMUSG00000084085.3	ENSMUSG00000084085	Gm16140	0	0	0	0
ENSMUSG00000084086.2	ENSMUSG00000084086	Gm5761	0	0	0	0
ENSMUSG00000084087.2	ENSMUSG00000084087	Gm13650	0	0	0	0
ENSMUSG00000084088.2	ENSMUSG00000084088	Gm12941	0	0	0	0
ENSMUSG00000084089.2	ENSMUSG00000084089	Gm14099	0	0	0	0
ENSMUSG00000084090.2	ENSMUSG00000084090	Gm11245	0	0	0	0
ENSMUSG00000084092.2	ENSMUSG00000084092	Gm5843	0	0	0	0
ENSMUSG00000084093.2	ENSMUSG00000084093	Gm16418	0	0	0	0
ENSMUSG00000084094.2	ENSMUSG00000084094	Gm13961	0	0	0	0
ENSMUSG00000084095.2	ENSMUSG00000084095	Gm11834	0	0	0	0
ENSMUSG00000084096.2	ENSMUSG00000084096	Vmn1r-ps135	0	0	0	0
ENSMUSG00000084097.2	ENSMUSG00000084097	Gm14922	0	0	0	0
ENSMUSG00000084101.2	ENSMUSG00000084101	Gm17014	0	0	0	0
ENSMUSG00000084102.3	ENSMUSG00000084102	Sult2a-ps3	0	0	0	0
ENSMUSG00000084103.2	ENSMUSG00000084103	Gm14629	0	0	0	0
ENSMUSG00000084104.2	ENSMUSG00000084104	Gm13578	0	0	0	0
ENSMUSG00000084105.2	ENSMUSG00000084105	Gm13252	0	0	0	0
ENSMUSG00000084106.5	ENSMUSG00000084106	Gm6136	0	0	0	0
ENSMUSG00000084107.2	ENSMUSG00000084107	Gm13700	0	0	0	0
ENSMUSG00000084108.3	ENSMUSG00000084108	Gm15794	0	0	0	0
ENSMUSG00000084110.5	ENSMUSG00000084110	Gm4992	0	0	0	0
ENSMUSG00000084112.2	ENSMUSG00000084112	Gm15112	0	0	0	0
ENSMUSG00000084114.2	ENSMUSG00000084114	Gm8421	0	0	0	0
ENSMUSG00000084115.2	ENSMUSG00000084115	Gm13566	0	0	0	0
ENSMUSG00000084117.4	ENSMUSG00000084117	Olfr1063-ps1	0	0	0	0
ENSMUSG00000084118.2	ENSMUSG00000084118	Gm14989	0	0	0	0
ENSMUSG00000084119.2	ENSMUSG00000084119	Gm12351	0	0	0	0
ENSMUSG00000084120.2	ENSMUSG00000084120	Gm11624	0	0	0	0
ENSMUSG00000084123.2	ENSMUSG00000084123	Gm13106	0	0	0	0
ENSMUSG00000084124.2	ENSMUSG00000084124	Gm13588	0	0	0	0
ENSMUSG00000084125.2	ENSMUSG00000084125	Gm8757	0	0	0	0
ENSMUSG00000084126.2	ENSMUSG00000084126	Gm15844	0	0	0	0
ENSMUSG00000084127.2	ENSMUSG00000084127	Gm13169	0	0	0	0
ENSMUSG00000084129.2	ENSMUSG00000084129	Hmgb1-ps1	0	0	0	0
ENSMUSG00000084131.2	ENSMUSG00000084131	Rpl3-ps2	0	0	0	0
ENSMUSG00000084132.3	ENSMUSG00000084132	Gm15982	0	0	0	0
ENSMUSG00000084133.2	ENSMUSG00000084133	Gm12856	0	0	0	0
ENSMUSG00000084134.2	ENSMUSG00000084134	Gm13930	0	0	0	0
ENSMUSG00000084135.5	ENSMUSG00000084135	Pom121l12	0	0	0	0
ENSMUSG00000084136.5	ENSMUSG00000084136	Vmn1r207-ps	0	0	0	0
ENSMUSG00000084137.2	ENSMUSG00000084137	Gm9085	0	0	0	0
ENSMUSG00000084138.2	ENSMUSG00000084138	Gm14915	0	0	0	0
ENSMUSG00000084144.2	ENSMUSG00000084144	Gm12516	0	0	0	0
ENSMUSG00000084145.4	ENSMUSG00000084145	Gm12263	0	0	0	0
ENSMUSG00000084147.2	ENSMUSG00000084147	Gm15075	0	0	0	0
ENSMUSG00000084149.2	ENSMUSG00000084149	Gm12944	0	0	0	0
ENSMUSG00000084150.2	ENSMUSG00000084150	Gm14395	0	0	0	0
ENSMUSG00000084151.2	ENSMUSG00000084151	Gm11577	0	0	0	0
ENSMUSG00000084154.2	ENSMUSG00000084154	Gm15644	0	0	0	0
ENSMUSG00000084155.2	ENSMUSG00000084155	Gm7113	0	0	0	0
ENSMUSG00000084157.3	ENSMUSG00000084157	Gm15576	0	0	0	0
ENSMUSG00000084158.2	ENSMUSG00000084158	Gm14652	0	0	0	0
ENSMUSG00000084159.2	ENSMUSG00000084159	Gm12696	0	0	0	0
ENSMUSG00000084160.2	ENSMUSG00000084160	Gm13345	0	0	0	0
ENSMUSG00000084161.2	ENSMUSG00000084161	Gm15061	0	0	0	0
ENSMUSG00000084162.2	ENSMUSG00000084162	Gm11251	0	0	0	0
ENSMUSG00000084163.2	ENSMUSG00000084163	Gm11901	0	0	0	0
ENSMUSG00000084164.2	ENSMUSG00000084164	Gm13902	0	0	0	0
ENSMUSG00000084166.2	ENSMUSG00000084166	Gm6451	0	0	0	0
ENSMUSG00000084167.2	ENSMUSG00000084167	Gm13924	0	0	0	0
ENSMUSG00000084169.2	ENSMUSG00000084169	Gm12240	0	0	0	0
ENSMUSG00000084170.2	ENSMUSG00000084170	Gm11954	0	0	0	0
ENSMUSG00000084171.2	ENSMUSG00000084171	Gm13457	0	0	0	0
ENSMUSG00000084172.2	ENSMUSG00000084172	Gm16420	0	0	0	0
ENSMUSG00000084173.2	ENSMUSG00000084173	Gm5287	0	0	0	0
ENSMUSG00000084174.4	ENSMUSG00000084174	Sycn	0	0	0	0
ENSMUSG00000084175.2	ENSMUSG00000084175	Gm11372	0	0	0	0
ENSMUSG00000084177.2	ENSMUSG00000084177	Gm13508	0	0	0	0
ENSMUSG00000084178.2	ENSMUSG00000084178	Gm11759	0	0	0	0
ENSMUSG00000084179.2	ENSMUSG00000084179	Gm11890	0	0	0	0
ENSMUSG00000084180.2	ENSMUSG00000084180	Gm15237	0	0	0	0
ENSMUSG00000084181.2	ENSMUSG00000084181	Gm11858	0	0	0	0
ENSMUSG00000084182.2	ENSMUSG00000084182	Taar7c-ps	0	0	0	0
ENSMUSG00000084183.2	ENSMUSG00000084183	Gm12009	0	0	0	0
ENSMUSG00000084185.2	ENSMUSG00000084185	Rplp1-ps1	0	0	0	0
ENSMUSG00000084186.2	ENSMUSG00000084186	Rpl36-ps10	0	0	0	0
ENSMUSG00000084188.2	ENSMUSG00000084188	Gm12851	0	0	0	0
ENSMUSG00000084189.2	ENSMUSG00000084189	Gm8089	0	0	0	0
ENSMUSG00000084191.2	ENSMUSG00000084191	Gm15167	0	0	0	0
ENSMUSG00000084192.2	ENSMUSG00000084192	Gm13282	0	0	0	0
ENSMUSG00000084193.2	ENSMUSG00000084193	Gm6823	0	0	0	0
ENSMUSG00000084195.3	ENSMUSG00000084195	Gm15372	0	0	0	0
ENSMUSG00000084196.2	ENSMUSG00000084196	Gm12874	0	0	0	0
ENSMUSG00000084197.2	ENSMUSG00000084197	Gm9089	0	0	0	0
ENSMUSG00000084198.2	ENSMUSG00000084198	Gm13711	0	0	0	0
ENSMUSG00000084199.2	ENSMUSG00000084199	Gm12422	0	0	0	0
ENSMUSG00000084202.2	ENSMUSG00000084202	Gm5398	0	0	0	0
ENSMUSG00000084203.2	ENSMUSG00000084203	Gm15593	0	0	0	0
ENSMUSG00000084204.3	ENSMUSG00000084204	Gm6584	0	0	0	0
ENSMUSG00000084205.2	ENSMUSG00000084205	Gm8061	0	0	0	0
ENSMUSG00000084207.2	ENSMUSG00000084207	Gm14070	0	0	0	0
ENSMUSG00000084208.2	ENSMUSG00000084208	Gm12792	0	0	0	0
ENSMUSG00000084209.2	ENSMUSG00000084209	Gm13811	0	0	0	0
ENSMUSG00000084210.2	ENSMUSG00000084210	Gm15168	0	0	0	0
ENSMUSG00000084211.2	ENSMUSG00000084211	Gm11949	0	0	0	0
ENSMUSG00000084212.2	ENSMUSG00000084212	Gm12225	0	0	0	0
ENSMUSG00000084213.2	ENSMUSG00000084213	Hspe1-ps5	0	0	0	0
ENSMUSG00000084214.2	ENSMUSG00000084214	Gm14825	0	0	0	0
ENSMUSG00000084216.2	ENSMUSG00000084216	Gm7973	0	0	0	0
ENSMUSG00000084217.3	ENSMUSG00000084217	Gm15488	0	0	0	0
ENSMUSG00000084218.2	ENSMUSG00000084218	Gm8145	0	0	0	0
ENSMUSG00000084219.2	ENSMUSG00000084219	Gm14876	0	0	0	0
ENSMUSG00000084221.2	ENSMUSG00000084221	Hmgb1-ps4	0	0	0	0
ENSMUSG00000084222.2	ENSMUSG00000084222	Gm13973	0	0	0	0
ENSMUSG00000084223.2	ENSMUSG00000084223	Gm12244	0	0	0	0
ENSMUSG00000084224.2	ENSMUSG00000084224	Gm12337	0	0	0	0
ENSMUSG00000084226.2	ENSMUSG00000084226	Gm13426	0	0	0	0
ENSMUSG00000084228.2	ENSMUSG00000084228	Gm8080	0	0	0	0
ENSMUSG00000084234.3	ENSMUSG00000084234	4933405O20Rik	0	0	0	0
ENSMUSG00000084235.4	ENSMUSG00000084235	Gm15421	0	0	0	0
ENSMUSG00000084236.3	ENSMUSG00000084236	Olfr637-ps1	0	0	0	0
ENSMUSG00000084237.2	ENSMUSG00000084237	Gm11781	0	0	0	0
ENSMUSG00000084238.2	ENSMUSG00000084238	Gm13076	0	0	0	0
ENSMUSG00000084239.2	ENSMUSG00000084239	Gm14463	0	0	0	0
ENSMUSG00000084240.2	ENSMUSG00000084240	Gm15383	0	0	0	0
ENSMUSG00000084243.2	ENSMUSG00000084243	Gm13784	0	0	0	0
ENSMUSG00000084244.2	ENSMUSG00000084244	Gm14020	0	0	0	0
ENSMUSG00000084245.2	ENSMUSG00000084245	Gm14994	0	0	0	0
ENSMUSG00000084247.2	ENSMUSG00000084247	Gm14566	0	0	0	0
ENSMUSG00000084248.2	ENSMUSG00000084248	Gm11409	0	0	0	0
ENSMUSG00000084249.2	ENSMUSG00000084249	Gm12267	0	0	0	0
ENSMUSG00000084250.2	ENSMUSG00000084250	Gm13550	0	0	0	0
ENSMUSG00000084251.2	ENSMUSG00000084251	Gm12310	0	0	0	0
ENSMUSG00000084252.2	ENSMUSG00000084252	Gm12036	0	0	0	0
ENSMUSG00000084253.2	ENSMUSG00000084253	Gm11256	0	0	0	0
ENSMUSG00000084254.2	ENSMUSG00000084254	Defa-ps11	0	0	0	0
ENSMUSG00000084256.2	ENSMUSG00000084256	Gm14976	0	0	0	0
ENSMUSG00000084257.2	ENSMUSG00000084257	Gm11597	0	0	0	0
ENSMUSG00000084259.2	ENSMUSG00000084259	Gm12040	0	0	0	0
ENSMUSG00000084260.2	ENSMUSG00000084260	Gm12844	0	0	0	0
ENSMUSG00000084262.6	ENSMUSG00000084262	Olfr588-ps1	0	0	0	0
ENSMUSG00000084264.2	ENSMUSG00000084264	Gm14142	0	0	0	0
ENSMUSG00000084265.2	ENSMUSG00000084265	Gm14541	0	0	0	0
ENSMUSG00000084267.2	ENSMUSG00000084267	Gm12417	0	0	0	0
ENSMUSG00000084269.2	ENSMUSG00000084269	Gm14784	0	0	0	0
ENSMUSG00000084270.2	ENSMUSG00000084270	Gm15177	0	0	0	0
ENSMUSG00000084271.2	ENSMUSG00000084271	Gm14846	0	0	0	0
ENSMUSG00000084274.4	ENSMUSG00000084274	Gm12504	0	0	0	0
ENSMUSG00000084275.4	ENSMUSG00000084275	Gm5396	0	0	0	0
ENSMUSG00000084276.2	ENSMUSG00000084276	Gm8317	0	0	0	0
ENSMUSG00000084277.2	ENSMUSG00000084277	Gm11702	0	0	0	0
ENSMUSG00000084278.2	ENSMUSG00000084278	Gm12189	0	0	0	0
ENSMUSG00000084279.2	ENSMUSG00000084279	Gm13232	0	0	0	0
ENSMUSG00000084281.2	ENSMUSG00000084281	Gm14770	0	0	0	0
ENSMUSG00000084282.2	ENSMUSG00000084282	Gm15054	0	0	0	0
ENSMUSG00000084283.2	ENSMUSG00000084283	Gm14914	0	0	0	0
ENSMUSG00000084284.2	ENSMUSG00000084284	Tpt1-ps6	0	0	0	0
ENSMUSG00000084285.2	ENSMUSG00000084285	Gm13451	0	0	0	0
ENSMUSG00000084286.2	ENSMUSG00000084286	Cyp2j15-ps	0	0	0	0
ENSMUSG00000084287.2	ENSMUSG00000084287	Gm14576	0	0	0	0
ENSMUSG00000084288.2	ENSMUSG00000084288	Gm5228	0	0	0	0
ENSMUSG00000084289.2	ENSMUSG00000084289	Gm6977	0	0	0	0
ENSMUSG00000084292.2	ENSMUSG00000084292	Gm13535	0	0	0	0
ENSMUSG00000084293.2	ENSMUSG00000084293	Gm12143	0	0	0	0
ENSMUSG00000084294.2	ENSMUSG00000084294	Gm13533	0	0	0	0
ENSMUSG00000084295.3	ENSMUSG00000084295	Olfr1235-ps1	0	0	0	0
ENSMUSG00000084296.2	ENSMUSG00000084296	Scgb2b25-ps	0	0	0	0
ENSMUSG00000084297.2	ENSMUSG00000084297	Gm13755	0	0	0	0
ENSMUSG00000084298.2	ENSMUSG00000084298	Gm14331	0	0	0	0
ENSMUSG00000084299.4	ENSMUSG00000084299	Gm6630	0	0	0	0
ENSMUSG00000084300.2	ENSMUSG00000084300	Gm6954	0	0	0	0
ENSMUSG00000084301.2	ENSMUSG00000084301	Gm7856	0	0	0	0
ENSMUSG00000084302.2	ENSMUSG00000084302	Gm12194	0	0	0	0
ENSMUSG00000084303.2	ENSMUSG00000084303	Gm8216	0	0	0	0
ENSMUSG00000084304.2	ENSMUSG00000084304	Gm6142	0	0	0	0
ENSMUSG00000084305.2	ENSMUSG00000084305	Gm14645	0	0	0	0
ENSMUSG00000084307.2	ENSMUSG00000084307	Gm12151	0	0	0	0
ENSMUSG00000084308.2	ENSMUSG00000084308	Gm14593	0	0	0	0
ENSMUSG00000084309.2	ENSMUSG00000084309	Mup-ps20	0	0	0	0
ENSMUSG00000084310.2	ENSMUSG00000084310	Gm11950	0	0	0	0
ENSMUSG00000084311.2	ENSMUSG00000084311	Gm11257	0	0	0	0
ENSMUSG00000084312.2	ENSMUSG00000084312	Gm13122	0	0	0	0
ENSMUSG00000084313.2	ENSMUSG00000084313	Gm13809	0	0	0	0
ENSMUSG00000084314.2	ENSMUSG00000084314	Rps15a-ps3	0	0	0	0
ENSMUSG00000084315.3	ENSMUSG00000084315	Vmn1r-ps128	0	0	0	0
ENSMUSG00000084316.2	ENSMUSG00000084316	Gm8668	0	0	0	0
ENSMUSG00000084318.2	ENSMUSG00000084318	Gm11987	0	0	0	0
ENSMUSG00000084319.4	ENSMUSG00000084319	Tpt1-ps3	0	0	0	0
ENSMUSG00000084320.4	ENSMUSG00000084320	Gm14125	0	0	0	0
ENSMUSG00000084324.2	ENSMUSG00000084324	Gm6500	0	0	0	0
ENSMUSG00000084326.2	ENSMUSG00000084326	Gm12820	0	0	0	0
ENSMUSG00000084327.2	ENSMUSG00000084327	Gm14531	0	0	0	0
ENSMUSG00000084330.2	ENSMUSG00000084330	Gm15019	0	0	0	0
ENSMUSG00000084331.2	ENSMUSG00000084331	Gm8163	0	0	0	0
ENSMUSG00000084332.2	ENSMUSG00000084332	Gm8840	0	0	0	0
ENSMUSG00000084334.2	ENSMUSG00000084334	Gm13494	0	0	0	0
ENSMUSG00000084336.3	ENSMUSG00000084336	Olfr1269	0	0	0	0
ENSMUSG00000084337.2	ENSMUSG00000084337	Gm14986	0	0	0	0
ENSMUSG00000084338.6	ENSMUSG00000084338	Gm13531	0	0	0	0
ENSMUSG00000084339.2	ENSMUSG00000084339	Gm6141	0	0	0	0
ENSMUSG00000084340.2	ENSMUSG00000084340	Gm14766	0	0	0	0
ENSMUSG00000084342.2	ENSMUSG00000084342	Gm11224	0	0	0	0
ENSMUSG00000084343.2	ENSMUSG00000084343	Gm16198	0	0	0	0
ENSMUSG00000084344.2	ENSMUSG00000084344	Gm15305	0	0	0	0
ENSMUSG00000084345.4	ENSMUSG00000084345	Rpl17-ps4	0	0	0	0
ENSMUSG00000084346.5	ENSMUSG00000084346	Cyp4a30b	0	0	0	0
ENSMUSG00000084347.4	ENSMUSG00000084347	Akt2-ps	0	0	0	0
ENSMUSG00000084348.2	ENSMUSG00000084348	Gm14608	0	0	0	0
ENSMUSG00000084349.4	ENSMUSG00000084349	Rpl3-ps1	0	0	0	0
ENSMUSG00000084350.2	ENSMUSG00000084350	Znf41-ps	0	0	0	0
ENSMUSG00000084352.2	ENSMUSG00000084352	Gm12370	0	0	0	0
ENSMUSG00000084353.2	ENSMUSG00000084353	Gm15452	0	0	0	0
ENSMUSG00000084355.2	ENSMUSG00000084355	Gm14792	0	0	0	0
ENSMUSG00000084356.3	ENSMUSG00000084356	Olfr590-ps1	0	0	0	0
ENSMUSG00000084357.2	ENSMUSG00000084357	Gm11268	0	0	0	0
ENSMUSG00000084358.2	ENSMUSG00000084358	Gm11352	0	0	0	0
ENSMUSG00000084359.2	ENSMUSG00000084359	Gm13692	0	0	0	0
ENSMUSG00000084360.2	ENSMUSG00000084360	Gm11797	0	0	0	0
ENSMUSG00000084361.2	ENSMUSG00000084361	Gm8202	0	0	0	0
ENSMUSG00000084362.2	ENSMUSG00000084362	2610024D14Rik	0	0	0	0
ENSMUSG00000084363.2	ENSMUSG00000084363	Gm2288	0	0	0	0
ENSMUSG00000084366.2	ENSMUSG00000084366	Gm15313	0	0	0	0
ENSMUSG00000084367.4	ENSMUSG00000084367	Gm15142	0	0	0	0
ENSMUSG00000084368.2	ENSMUSG00000084368	Gm11572	0	0	0	0
ENSMUSG00000084369.2	ENSMUSG00000084369	Gm14626	0	0	0	0
ENSMUSG00000084370.4	ENSMUSG00000084370	Gm15442	0	0	0	0
ENSMUSG00000084371.2	ENSMUSG00000084371	Gm14113	0	0	0	0
ENSMUSG00000084372.2	ENSMUSG00000084372	Gm13988	0	0	0	0
ENSMUSG00000084374.2	ENSMUSG00000084374	Gm13255	0	0	0	0
ENSMUSG00000084375.2	ENSMUSG00000084375	Gm11637	0	0	0	0
ENSMUSG00000084376.2	ENSMUSG00000084376	Gm14855	0	0	0	0
ENSMUSG00000084377.2	ENSMUSG00000084377	Gm15302	0	0	0	0
ENSMUSG00000084378.2	ENSMUSG00000084378	Gm15238	0	0	0	0
ENSMUSG00000084379.2	ENSMUSG00000084379	Gm12957	0	0	0	0
ENSMUSG00000084380.2	ENSMUSG00000084380	Tmc4-ps	0	0	0	0
ENSMUSG00000084381.2	ENSMUSG00000084381	AA413626	0	0	0	0
ENSMUSG00000084382.2	ENSMUSG00000084382	Gm3267	0	0	0	0
ENSMUSG00000084384.4	ENSMUSG00000084384	Gm12251	0	0	0	0
ENSMUSG00000084385.2	ENSMUSG00000084385	Gm13873	0	0	0	0
ENSMUSG00000084386.2	ENSMUSG00000084386	Gm13852	0	0	0	0
ENSMUSG00000084390.2	ENSMUSG00000084390	Gm15425	0	0	0	0
ENSMUSG00000084391.2	ENSMUSG00000084391	Gm13967	0	0	0	0
ENSMUSG00000084392.2	ENSMUSG00000084392	Rps29-ps	0	0	0	0
ENSMUSG00000084393.2	ENSMUSG00000084393	Gm14101	0	0	0	0
ENSMUSG00000084394.2	ENSMUSG00000084394	Gm8111	0	0	0	0
ENSMUSG00000084395.2	ENSMUSG00000084395	Gm15087	0	0	0	0
ENSMUSG00000084396.2	ENSMUSG00000084396	Gm14657	0	0	0	0
ENSMUSG00000084397.2	ENSMUSG00000084397	Gm9133	0	0	0	0
ENSMUSG00000084399.4	ENSMUSG00000084399	Gm15666	0	0	0	0
ENSMUSG00000084400.2	ENSMUSG00000084400	Gm11576	0	0	0	0
ENSMUSG00000084401.2	ENSMUSG00000084401	Gm12586	0	0	0	0
ENSMUSG00000084404.2	ENSMUSG00000084404	Gm12513	0	0	0	0
ENSMUSG00000084405.3	ENSMUSG00000084405	Olfr1169-ps1	0	0	0	0
ENSMUSG00000084411.3	ENSMUSG00000084411	Gm11510	0	0	0	0
ENSMUSG00000084412.2	ENSMUSG00000084412	Gm12044	0	0	0	0
ENSMUSG00000084413.2	ENSMUSG00000084413	Gm12017	0	0	0	0
ENSMUSG00000084414.4	ENSMUSG00000084414	Gm11270	0	0	0	0
ENSMUSG00000084415.2	ENSMUSG00000084415	Gm12837	0	0	0	0
ENSMUSG00000084416.4	ENSMUSG00000084416	Rpl10a-ps1	0	0	0	0
ENSMUSG00000084417.4	ENSMUSG00000084417	Gm23463	0	0	0	0
ENSMUSG00000084421.3	ENSMUSG00000084421	Gm25107	0	0	0	0
ENSMUSG00000084425.3	ENSMUSG00000084425	Gm25104	0	0	0	0
ENSMUSG00000084428.3	ENSMUSG00000084428	Gm25102	0	0	0	0
ENSMUSG00000084437.3	ENSMUSG00000084437	Gm23428	0	0	0	0
ENSMUSG00000084441.3	ENSMUSG00000084441	Gm26255	0	0	0	0
ENSMUSG00000084442.4	ENSMUSG00000084442	Gm26253	0	0	0	0
ENSMUSG00000084447.3	ENSMUSG00000084447	Gm26251	0	0	0	0
ENSMUSG00000084448.3	ENSMUSG00000084448	Gm26256	0	0	0	0
ENSMUSG00000084449.3	ENSMUSG00000084449	Gm26257	0	0	0	0
ENSMUSG00000084450.4	ENSMUSG00000084450	Gm24595	0	0	0	0
ENSMUSG00000084453.3	ENSMUSG00000084453	Gm24596	0	0	0	0
ENSMUSG00000084454.3	ENSMUSG00000084454	Gm24592	0	0	0	0
ENSMUSG00000084456.4	ENSMUSG00000084456	Gm24593	0	0	0	0
ENSMUSG00000084458.3	ENSMUSG00000084458	Mir1907	0	0	0	0
ENSMUSG00000084459.3	ENSMUSG00000084459	Gm24598	0	0	0	0
ENSMUSG00000084461.4	ENSMUSG00000084461	Gm22958	0	0	0	0
ENSMUSG00000084469.4	ENSMUSG00000084469	Gm22956	0	0	0	0
ENSMUSG00000084473.4	ENSMUSG00000084473	Gm25784	0	0	0	0
ENSMUSG00000084474.4	ENSMUSG00000084474	Gm25783	0	0	0	0
ENSMUSG00000084478.4	ENSMUSG00000084478	Gm26425	0	0	0	0
ENSMUSG00000084479.2	ENSMUSG00000084479	Gm26424	0	0	0	0
ENSMUSG00000084484.4	ENSMUSG00000084484	Gm23788	0	0	0	0
ENSMUSG00000084487.3	ENSMUSG00000084487	Gm23787	0	0	0	0
ENSMUSG00000084493.3	ENSMUSG00000084493	Gm22106	0	0	0	0
ENSMUSG00000084497.3	ENSMUSG00000084497	Gm22107	0	0	0	0
ENSMUSG00000084504.3	ENSMUSG00000084504	Gm25323	0	0	0	0
ENSMUSG00000084505.4	ENSMUSG00000084505	Gm25322	0	0	0	0
ENSMUSG00000084506.3	ENSMUSG00000084506	Gm23792	0	0	0	0
ENSMUSG00000084507.3	ENSMUSG00000084507	Gm25321	0	0	0	0
ENSMUSG00000084514.2	ENSMUSG00000084514	Mir1893	0	0	0	0
ENSMUSG00000084515.4	ENSMUSG00000084515	Gm22479	0	0	0	0
ENSMUSG00000084516.3	ENSMUSG00000084516	Mir1902	0	0	0	0
ENSMUSG00000084517.3	ENSMUSG00000084517	Gm22480	0	0	0	0
ENSMUSG00000084521.3	ENSMUSG00000084521	Gm24183	0	0	0	0
ENSMUSG00000084523.3	ENSMUSG00000084523	Mir1903	0	0	0	0
ENSMUSG00000084527.3	ENSMUSG00000084527	Gm24185	0	0	0	0
ENSMUSG00000084535.3	ENSMUSG00000084535	Mir1906-1	0	0	0	0
ENSMUSG00000084549.3	ENSMUSG00000084549	DQ267100	0	0	0	0
ENSMUSG00000084550.3	ENSMUSG00000084550	Gm25269	0	0	0	0
ENSMUSG00000084551.3	ENSMUSG00000084551	Gm24839	0	0	0	0
ENSMUSG00000084552.4	ENSMUSG00000084552	Gm24840	0	0	0	0
ENSMUSG00000084555.3	ENSMUSG00000084555	Gm25270	0	0	0	0
ENSMUSG00000084557.4	ENSMUSG00000084557	Gm25279	0	0	0	0
ENSMUSG00000084558.3	ENSMUSG00000084558	Gm24836	0	0	0	0
ENSMUSG00000084559.3	ENSMUSG00000084559	Mir1906-2	0	0	0	0
ENSMUSG00000084560.3	ENSMUSG00000084560	Gm26478	0	0	0	0
ENSMUSG00000084564.3	ENSMUSG00000084564	Mir1895	0	0	0	0
ENSMUSG00000084565.3	ENSMUSG00000084565	Mir1901	0	0	0	0
ENSMUSG00000084569.3	ENSMUSG00000084569	Gm26479	0	0	0	0
ENSMUSG00000084575.3	ENSMUSG00000084575	Gm23656	0	0	0	0
ENSMUSG00000084576.3	ENSMUSG00000084576	Gm23655	0	0	0	0
ENSMUSG00000084579.4	ENSMUSG00000084579	Gm23661	0	0	0	0
ENSMUSG00000084583.4	ENSMUSG00000084583	Gm25177	0	0	0	0
ENSMUSG00000084589.4	ENSMUSG00000084589	Gm25176	0	0	0	0
ENSMUSG00000084590.3	ENSMUSG00000084590	Mir1896	0	0	0	0
ENSMUSG00000084593.3	ENSMUSG00000084593	Gm22345	0	0	0	0
ENSMUSG00000084601.4	ENSMUSG00000084601	Gm23111	0	0	0	0
ENSMUSG00000084604.3	ENSMUSG00000084604	Gm22205	0	0	0	0
ENSMUSG00000084606.3	ENSMUSG00000084606	Gm23118	0	0	0	0
ENSMUSG00000084609.4	ENSMUSG00000084609	Gm22199	0	0	0	0
ENSMUSG00000084610.4	ENSMUSG00000084610	Gm25052	0	0	0	0
ENSMUSG00000084617.3	ENSMUSG00000084617	Gm22073	0	0	0	0
ENSMUSG00000084619.3	ENSMUSG00000084619	Gm25045	0	0	0	0
ENSMUSG00000084621.4	ENSMUSG00000084621	Gm25106	0	0	0	0
ENSMUSG00000084632.3	ENSMUSG00000084632	Gm23887	0	0	0	0
ENSMUSG00000084638.3	ENSMUSG00000084638	Gm23889	0	0	0	0
ENSMUSG00000084644.3	ENSMUSG00000084644	Gm24379	0	0	0	0
ENSMUSG00000084646.3	ENSMUSG00000084646	Gm24381	0	0	0	0
ENSMUSG00000084647.3	ENSMUSG00000084647	Gm24382	0	0	0	0
ENSMUSG00000084648.4	ENSMUSG00000084648	Gm24378	0	0	0	0
ENSMUSG00000084651.3	ENSMUSG00000084651	Mir1904	0	0	0	0
ENSMUSG00000084652.3	ENSMUSG00000084652	Gm22717	0	0	0	0
ENSMUSG00000084659.3	ENSMUSG00000084659	Gm22720	0	0	0	0
ENSMUSG00000084661.4	ENSMUSG00000084661	Gm24635	0	0	0	0
ENSMUSG00000084663.3	ENSMUSG00000084663	Mir1900	0	0	0	0
ENSMUSG00000084665.3	ENSMUSG00000084665	Gm23214	0	0	0	0
ENSMUSG00000084667.3	ENSMUSG00000084667	Gm23212	0	0	0	0
ENSMUSG00000084669.3	ENSMUSG00000084669	Gm23206	0	0	0	0
ENSMUSG00000084678.3	ENSMUSG00000084678	Gm26020	0	0	0	0
ENSMUSG00000084686.3	ENSMUSG00000084686	Gm22027	0	0	0	0
ENSMUSG00000084690.2	ENSMUSG00000084690	Gm24896	0	0	0	0
ENSMUSG00000084691.3	ENSMUSG00000084691	Gm24895	0	0	0	0
ENSMUSG00000084696.3	ENSMUSG00000084696	Gm24892	0	0	0	0
ENSMUSG00000084700.4	ENSMUSG00000084700	Gm22984	0	0	0	0
ENSMUSG00000084703.4	ENSMUSG00000084703	Gm22985	0	0	0	0
ENSMUSG00000084713.5	ENSMUSG00000084713	Gm24627	0	0	0	0
ENSMUSG00000084714.4	ENSMUSG00000084714	Gm24631	0	0	0	0
ENSMUSG00000084717.4	ENSMUSG00000084717	Gm24630	0	0	0	0
ENSMUSG00000084725.5	ENSMUSG00000084725	Gm24141	0	0	0	0
ENSMUSG00000084728.3	ENSMUSG00000084728	Mir1905	0	0	0	0
ENSMUSG00000084731.4	ENSMUSG00000084731	Gm25806	0	0	0	0
ENSMUSG00000084737.3	ENSMUSG00000084737	Gm25805	0	0	0	0
ENSMUSG00000084740.3	ENSMUSG00000084740	Gm25294	0	0	0	0
ENSMUSG00000084745.3	ENSMUSG00000084745	Gm25290	0	0	0	0
ENSMUSG00000084747.3	ENSMUSG00000084747	Mir1899	0	0	0	0
ENSMUSG00000084748.3	ENSMUSG00000084748	Gm25289	0	0	0	0
ENSMUSG00000084751.3	ENSMUSG00000084751	Mir1894	0	0	0	0
ENSMUSG00000084752.3	ENSMUSG00000084752	Gm22451	0	0	0	0
ENSMUSG00000084753.3	ENSMUSG00000084753	Gm22452	0	0	0	0
ENSMUSG00000084754.2	ENSMUSG00000084754	Gm12532	0	0	0	0
ENSMUSG00000084757.9	ENSMUSG00000084757	1700057H15Rik	0	0	0	0
ENSMUSG00000084761.2	ENSMUSG00000084761	Gm12406	0	0	0	0
ENSMUSG00000084762.3	ENSMUSG00000084762	Platr3	0	0	0	0
ENSMUSG00000084764.2	ENSMUSG00000084764	Grip1os2	0	0	0	0
ENSMUSG00000084769.2	ENSMUSG00000084769	Gm12061	0	0	0	0
ENSMUSG00000084771.10	ENSMUSG00000084771	A230072E10Rik	0	0	0	0
ENSMUSG00000084773.2	ENSMUSG00000084773	Gm12159	0	0	0	0
ENSMUSG00000084774.2	ENSMUSG00000084774	Gm14110	0	0	0	0
ENSMUSG00000084775.3	ENSMUSG00000084775	Gm16741	0	0	0	0
ENSMUSG00000084776.2	ENSMUSG00000084776	Gm14951	0	0	0	0
ENSMUSG00000084780.8	ENSMUSG00000084780	Gm15350	0	0	0	0
ENSMUSG00000084781.2	ENSMUSG00000084781	D930015M05Rik	0	0	0	0
ENSMUSG00000084782.3	ENSMUSG00000084782	Gm11213	0	0	0	0
ENSMUSG00000084786.10	ENSMUSG00000084786	Ubl5	0	0	0	0
ENSMUSG00000084787.2	ENSMUSG00000084787	Gm12436	0	0	0	0
ENSMUSG00000084788.3	ENSMUSG00000084788	Gm11342	0	0	0	0
ENSMUSG00000084791.2	ENSMUSG00000084791	Gm13667	0	0	0	0
ENSMUSG00000084792.2	ENSMUSG00000084792	1700056N10Rik	0	0	0	0
ENSMUSG00000084793.2	ENSMUSG00000084793	Gm2568	0	0	0	0
ENSMUSG00000084794.2	ENSMUSG00000084794	Gm13662	0	0	0	0
ENSMUSG00000084795.2	ENSMUSG00000084795	Gm14617	0	0	0	0
ENSMUSG00000084796.3	ENSMUSG00000084796	Mir142hg	0	0	0	0
ENSMUSG00000084800.2	ENSMUSG00000084800	Gm12205	0	0	0	0
ENSMUSG00000084804.2	ENSMUSG00000084804	1700095J12Rik	0	0	0	0
ENSMUSG00000084805.2	ENSMUSG00000084805	Gm12273	0	0	0	0
ENSMUSG00000084806.3	ENSMUSG00000084806	Gm15232	0	0	0	0
ENSMUSG00000084807.2	ENSMUSG00000084807	Gm13073	0	0	0	0
ENSMUSG00000084809.2	ENSMUSG00000084809	Gm12631	0	0	0	0
ENSMUSG00000084811.3	ENSMUSG00000084811	1700092E19Rik	0	0	0	0
ENSMUSG00000084817.4	ENSMUSG00000084817	Gm5526	0	0	0	0
ENSMUSG00000084818.2	ENSMUSG00000084818	Gm14640	0	0	0	0
ENSMUSG00000084819.2	ENSMUSG00000084819	Gm11967	0	0	0	0
ENSMUSG00000084823.3	ENSMUSG00000084823	Gm17216	0	0	0	0
ENSMUSG00000084824.2	ENSMUSG00000084824	Gm16344	0	0	0	0
ENSMUSG00000084825.2	ENSMUSG00000084825	2410152P15Rik	0	0	0	0
ENSMUSG00000084829.9	ENSMUSG00000084829	Gm14266	0	0	0	0
ENSMUSG00000084830.3	ENSMUSG00000084830	Gm14539	0	0	0	0
ENSMUSG00000084831.2	ENSMUSG00000084831	Gm14710	0	0	0	0
ENSMUSG00000084833.2	ENSMUSG00000084833	Gm12649	0	0	0	0
ENSMUSG00000084834.2	ENSMUSG00000084834	4930565N06Rik	0	0	0	0
ENSMUSG00000084835.2	ENSMUSG00000084835	Gm12352	0	0	0	0
ENSMUSG00000084836.2	ENSMUSG00000084836	Gm16274	0	0	0	0
ENSMUSG00000084837.2	ENSMUSG00000084837	1700108N11Rik	0	0	0	0
ENSMUSG00000084838.4	ENSMUSG00000084838	Gm10241	0	0	0	0
ENSMUSG00000084840.2	ENSMUSG00000084840	Gm11468	0	0	0	0
ENSMUSG00000084842.4	ENSMUSG00000084842	Pabpc1l2b-ps	0	0	0	0
ENSMUSG00000084844.5	ENSMUSG00000084844	Hoxb3os	0	0	0	0
ENSMUSG00000084847.8	ENSMUSG00000084847	Gm15507	0	0	0	0
ENSMUSG00000084848.2	ENSMUSG00000084848	4933408N05Rik	0	0	0	0
ENSMUSG00000084850.2	ENSMUSG00000084850	Gm12092	0	0	0	0
ENSMUSG00000084851.2	ENSMUSG00000084851	Gm11267	0	0	0	0
ENSMUSG00000084852.2	ENSMUSG00000084852	Gm16359	0	0	0	0
ENSMUSG00000084853.2	ENSMUSG00000084853	Gm11791	0	0	0	0
ENSMUSG00000084854.3	ENSMUSG00000084854	Gm12678	0	0	0	0
ENSMUSG00000084855.3	ENSMUSG00000084855	Gm9850	0	0	0	0
ENSMUSG00000084856.2	ENSMUSG00000084856	Gm11528	0	0	0	0
ENSMUSG00000084858.2	ENSMUSG00000084858	Gm1980	0	0	0	0
ENSMUSG00000084859.8	ENSMUSG00000084859	1700080N15Rik	0	0	0	0
ENSMUSG00000084861.2	ENSMUSG00000084861	1700095J07Rik	0	0	0	0
ENSMUSG00000084862.2	ENSMUSG00000084862	Gm16278	0	0	0	0
ENSMUSG00000084864.2	ENSMUSG00000084864	1700027A07Rik	0	0	0	0
ENSMUSG00000084865.2	ENSMUSG00000084865	Gm15723	0	0	0	0
ENSMUSG00000084866.4	ENSMUSG00000084866	A930006K02Rik	0	0	0	0
ENSMUSG00000084869.2	ENSMUSG00000084869	Gm13063	0	0	0	0
ENSMUSG00000084870.2	ENSMUSG00000084870	Gm13954	0	0	0	0
ENSMUSG00000084871.3	ENSMUSG00000084871	Gm2800	0	0	0	0
ENSMUSG00000084873.4	ENSMUSG00000084873	C030047K22Rik	0	0	0	0
ENSMUSG00000084874.5	ENSMUSG00000084874	Gm12906	0	0	0	0
ENSMUSG00000084875.3	ENSMUSG00000084875	4930570D08Rik	0	0	0	0
ENSMUSG00000084876.8	ENSMUSG00000084876	Gm14965	0	0	0	0
ENSMUSG00000084878.2	ENSMUSG00000084878	Lrrc8dos	0	0	0	0
ENSMUSG00000084880.2	ENSMUSG00000084880	Tomm6os	0	0	0	0
ENSMUSG00000084884.2	ENSMUSG00000084884	Gm12289	0	0	0	0
ENSMUSG00000084885.8	ENSMUSG00000084885	3010001F23Rik	0	0	0	0
ENSMUSG00000084887.2	ENSMUSG00000084887	Gm11749	0	0	0	0
ENSMUSG00000084889.2	ENSMUSG00000084889	Gm12148	0	0	0	0
ENSMUSG00000084890.3	ENSMUSG00000084890	A830036E02Rik	0	0	0	0
ENSMUSG00000084891.2	ENSMUSG00000084891	Gm12958	0	0	0	0
ENSMUSG00000084895.2	ENSMUSG00000084895	AA672651	0	0	0	0
ENSMUSG00000084896.2	ENSMUSG00000084896	Gm11632	0	0	0	0
ENSMUSG00000084898.3	ENSMUSG00000084898	Gm12371	0	0	0	0
ENSMUSG00000084899.2	ENSMUSG00000084899	Gm15344	0	0	0	0
ENSMUSG00000084901.7	ENSMUSG00000084901	Gm13266	0	0	0	0
ENSMUSG00000084902.3	ENSMUSG00000084902	Gm281	0	0	0	0
ENSMUSG00000084905.2	ENSMUSG00000084905	Gm12081	0	0	0	0
ENSMUSG00000084906.2	ENSMUSG00000084906	Gm13794	0	0	0	0
ENSMUSG00000084907.2	ENSMUSG00000084907	Gm14505	0	0	0	0
ENSMUSG00000084909.2	ENSMUSG00000084909	4930528G23Rik	0	0	0	0
ENSMUSG00000084911.2	ENSMUSG00000084911	Gm16185	0	0	0	0
ENSMUSG00000084913.4	ENSMUSG00000084913	Gm7616	0	0	0	0
ENSMUSG00000084916.2	ENSMUSG00000084916	Gm11656	0	0	0	0
ENSMUSG00000084917.4	ENSMUSG00000084917	Gm17477	0	0	0	0
ENSMUSG00000084918.3	ENSMUSG00000084918	Gm12708	0	0	0	0
ENSMUSG00000084919.2	ENSMUSG00000084919	Ptprtos	0	0	0	0
ENSMUSG00000084920.2	ENSMUSG00000084920	Gm15230	0	0	0	0
ENSMUSG00000084921.2	ENSMUSG00000084921	Gm13838	0	0	0	0
ENSMUSG00000084923.2	ENSMUSG00000084923	Gm15611	0	0	0	0
ENSMUSG00000084924.4	ENSMUSG00000084924	Vmn1r-ps103	0	0	0	0
ENSMUSG00000084925.9	ENSMUSG00000084925	1810062O18Rik	0	0	0	0
ENSMUSG00000084927.2	ENSMUSG00000084927	Gm5724	0	0	0	0
ENSMUSG00000084929.3	ENSMUSG00000084929	Foxo6os	0	0	0	0
ENSMUSG00000084930.2	ENSMUSG00000084930	Gm11706	0	0	0	0
ENSMUSG00000084932.2	ENSMUSG00000084932	Gm15156	0	0	0	0
ENSMUSG00000084933.2	ENSMUSG00000084933	Gm13962	0	0	0	0
ENSMUSG00000084934.3	ENSMUSG00000084934	Gm16035	0	0	0	0
ENSMUSG00000084935.2	ENSMUSG00000084935	Gm14161	0	0	0	0
ENSMUSG00000084936.2	ENSMUSG00000084936	Gm11583	0	0	0	0
ENSMUSG00000084937.2	ENSMUSG00000084937	Gm11228	0	0	0	0
ENSMUSG00000084938.3	ENSMUSG00000084938	BB557941	0	0	0	0
ENSMUSG00000084939.4	ENSMUSG00000084939	Gm830	0	0	0	0
ENSMUSG00000084942.2	ENSMUSG00000084942	7330404K18Rik	0	0	0	0
ENSMUSG00000084944.2	ENSMUSG00000084944	Gm14684	0	0	0	0
ENSMUSG00000084945.2	ENSMUSG00000084945	C030037F17Rik	0	0	0	0
ENSMUSG00000084946.4	ENSMUSG00000084946	Dlx1as	0	0	0	0
ENSMUSG00000084947.2	ENSMUSG00000084947	Gm15594	0	0	0	0
ENSMUSG00000084948.2	ENSMUSG00000084948	1700061H18Rik	0	0	0	0
ENSMUSG00000084949.2	ENSMUSG00000084949	Gm16249	0	0	0	0
ENSMUSG00000084950.8	ENSMUSG00000084950	Gm5577	0	0	0	0
ENSMUSG00000084951.2	ENSMUSG00000084951	Mipepos	0	0	0	0
ENSMUSG00000084955.2	ENSMUSG00000084955	Gm14349	0	0	0	0
ENSMUSG00000084959.2	ENSMUSG00000084959	4933407I08Rik	0	0	0	0
ENSMUSG00000084960.2	ENSMUSG00000084960	B430010I23Rik	0	0	0	0
ENSMUSG00000084962.2	ENSMUSG00000084962	Gm11947	0	0	0	0
ENSMUSG00000084963.2	ENSMUSG00000084963	Gm14936	0	0	0	0
ENSMUSG00000084964.3	ENSMUSG00000084964	Gm15503	0	0	0	0
ENSMUSG00000084965.3	ENSMUSG00000084965	Gm13857	0	0	0	0
ENSMUSG00000084966.2	ENSMUSG00000084966	2810471M01Rik	0	0	0	0
ENSMUSG00000084967.2	ENSMUSG00000084967	Gm12296	0	0	0	0
ENSMUSG00000084968.2	ENSMUSG00000084968	Gm12743	0	0	0	0
ENSMUSG00000084969.2	ENSMUSG00000084969	Gm11205	0	0	0	0
ENSMUSG00000084971.2	ENSMUSG00000084971	4930579D09Rik	0	0	0	0
ENSMUSG00000084973.3	ENSMUSG00000084973	Gm13848	0	0	0	0
ENSMUSG00000084978.2	ENSMUSG00000084978	Gm11655	0	0	0	0
ENSMUSG00000084979.2	ENSMUSG00000084979	Gm16267	0	0	0	0
ENSMUSG00000084980.2	ENSMUSG00000084980	Slc36a1os	0	0	0	0
ENSMUSG00000084981.8	ENSMUSG00000084981	Gm15962	0	0	0	0
ENSMUSG00000084982.2	ENSMUSG00000084982	Gm15275	0	0	0	0
ENSMUSG00000084984.9	ENSMUSG00000084984	Far1os	0	0	0	0
ENSMUSG00000084986.2	ENSMUSG00000084986	Gm16224	0	0	0	0
ENSMUSG00000084987.2	ENSMUSG00000084987	Gm13134	0	0	0	0
ENSMUSG00000084990.2	ENSMUSG00000084990	Gm14549	0	0	0	0
ENSMUSG00000084991.2	ENSMUSG00000084991	Gm16260	0	0	0	0
ENSMUSG00000084992.2	ENSMUSG00000084992	Gm13842	0	0	0	0
ENSMUSG00000084993.2	ENSMUSG00000084993	Gm12305	0	0	0	0
ENSMUSG00000084996.2	ENSMUSG00000084996	Gm11419	0	0	0	0
ENSMUSG00000084997.8	ENSMUSG00000084997	Gm15471	0	0	0	0
ENSMUSG00000084998.2	ENSMUSG00000084998	Gm16279	0	0	0	0
ENSMUSG00000085000.2	ENSMUSG00000085000	Gm14553	0	0	0	0
ENSMUSG00000085001.2	ENSMUSG00000085001	Rapgef4os2	0	0	0	0
ENSMUSG00000085002.2	ENSMUSG00000085002	Gm12984	0	0	0	0
ENSMUSG00000085010.2	ENSMUSG00000085010	Gssos1	0	0	0	0
ENSMUSG00000085012.3	ENSMUSG00000085012	Gm15492	0	0	0	0
ENSMUSG00000085014.2	ENSMUSG00000085014	Gm13490	0	0	0	0
ENSMUSG00000085015.3	ENSMUSG00000085015	Gm14424	0	0	0	0
ENSMUSG00000085016.3	ENSMUSG00000085016	Gm11335	0	0	0	0
ENSMUSG00000085019.3	ENSMUSG00000085019	Pard3bos2	0	0	0	0
ENSMUSG00000085020.2	ENSMUSG00000085020	2310081O03Rik	0	0	0	0
ENSMUSG00000085021.2	ENSMUSG00000085021	Gm12051	0	0	0	0
ENSMUSG00000085022.4	ENSMUSG00000085022	Gm5860	0	0	0	0
ENSMUSG00000085023.2	ENSMUSG00000085023	Gm12744	0	0	0	0
ENSMUSG00000085024.3	ENSMUSG00000085024	C230035I16Rik	0	0	0	0
ENSMUSG00000085026.2	ENSMUSG00000085026	Srrm3os	0	0	0	0
ENSMUSG00000085028.5	ENSMUSG00000085028	Slc2a4rg-ps	0	0	0	0
ENSMUSG00000085029.2	ENSMUSG00000085029	Gm13569	0	0	0	0
ENSMUSG00000085030.2	ENSMUSG00000085030	2810455O05Rik	0	0	0	0
ENSMUSG00000085032.2	ENSMUSG00000085032	Gm11217	0	0	0	0
ENSMUSG00000085033.2	ENSMUSG00000085033	Gm11646	0	0	0	0
ENSMUSG00000085034.2	ENSMUSG00000085034	Gm11240	0	0	0	0
ENSMUSG00000085035.2	ENSMUSG00000085035	Gm12031	0	0	0	0
ENSMUSG00000085041.3	ENSMUSG00000085041	BB031773	0	0	0	0
ENSMUSG00000085042.11	ENSMUSG00000085042	Abhd11os	0	0	0	0
ENSMUSG00000085044.2	ENSMUSG00000085044	1700109G15Rik	0	0	0	0
ENSMUSG00000085047.2	ENSMUSG00000085047	Gm13026	0	0	0	0
ENSMUSG00000085049.2	ENSMUSG00000085049	Parvaos	0	0	0	0
ENSMUSG00000085051.2	ENSMUSG00000085051	Gm11542	0	0	0	0
ENSMUSG00000085053.2	ENSMUSG00000085053	Gm14809	0	0	0	0
ENSMUSG00000085055.3	ENSMUSG00000085055	Gm15958	0	0	0	0
ENSMUSG00000085059.2	ENSMUSG00000085059	Gm11750	0	0	0	0
ENSMUSG00000085060.2	ENSMUSG00000085060	E330016L19Rik	0	0	0	0
ENSMUSG00000085063.2	ENSMUSG00000085063	Gm16024	0	0	0	0
ENSMUSG00000085066.3	ENSMUSG00000085066	Gm4989	0	0	0	0
ENSMUSG00000085067.4	ENSMUSG00000085067	Gm15631	0	0	0	0
ENSMUSG00000085068.2	ENSMUSG00000085068	Gm15895	0	0	0	0
ENSMUSG00000085069.3	ENSMUSG00000085069	Gm13111	0	0	0	0
ENSMUSG00000085070.2	ENSMUSG00000085070	Gm13211	0	0	0	0
ENSMUSG00000085071.2	ENSMUSG00000085071	Gm14066	0	0	0	0
ENSMUSG00000085072.2	ENSMUSG00000085072	Ict1os	0	0	0	0
ENSMUSG00000085073.4	ENSMUSG00000085073	Gm14562	0	0	0	0
ENSMUSG00000085074.2	ENSMUSG00000085074	Gm11494	0	0	0	0
ENSMUSG00000085075.2	ENSMUSG00000085075	Gm15669	0	0	0	0
ENSMUSG00000085077.2	ENSMUSG00000085077	1700049E15Rik	0	0	0	0
ENSMUSG00000085079.4	ENSMUSG00000085079	Khdc1b	0	0	0	0
ENSMUSG00000085080.2	ENSMUSG00000085080	2310044K18Rik	0	0	0	0
ENSMUSG00000085082.2	ENSMUSG00000085082	Gm16330	0	0	0	0
ENSMUSG00000085087.3	ENSMUSG00000085087	Gm13528	0	0	0	0
ENSMUSG00000085088.2	ENSMUSG00000085088	4931413K12Rik	0	0	0	0
ENSMUSG00000085089.2	ENSMUSG00000085089	Arhgap15os	0	0	0	0
ENSMUSG00000085091.2	ENSMUSG00000085091	Egfros	0	0	0	0
ENSMUSG00000085093.2	ENSMUSG00000085093	Gm12737	0	0	0	0
ENSMUSG00000085094.3	ENSMUSG00000085094	Gm15692	0	0	0	0
ENSMUSG00000085095.3	ENSMUSG00000085095	Gm15635	0	0	0	0
ENSMUSG00000085099.2	ENSMUSG00000085099	Gm16288	0	0	0	0
ENSMUSG00000085100.2	ENSMUSG00000085100	Gm13324	0	0	0	0
ENSMUSG00000085101.9	ENSMUSG00000085101	Platr16	0	0	0	0
ENSMUSG00000085102.2	ENSMUSG00000085102	1700010K24Rik	0	0	0	0
ENSMUSG00000085103.4	ENSMUSG00000085103	Gm16357	0	0	0	0
ENSMUSG00000085104.2	ENSMUSG00000085104	Gm11731	0	0	0	0
ENSMUSG00000085105.3	ENSMUSG00000085105	Gm12758	0	0	0	0
ENSMUSG00000085106.2	ENSMUSG00000085106	Gm16000	0	0	0	0
ENSMUSG00000085107.4	ENSMUSG00000085107	Gm4764	0	0	0	0
ENSMUSG00000085108.2	ENSMUSG00000085108	Saxo1os	0	0	0	0
ENSMUSG00000085111.4	ENSMUSG00000085111	Ascl4	0	0	0	0
ENSMUSG00000085113.2	ENSMUSG00000085113	B130011K05Rik	0	0	0	0
ENSMUSG00000085114.2	ENSMUSG00000085114	1600025M17Rik	0	0	0	0
ENSMUSG00000085115.2	ENSMUSG00000085115	Gm11197	0	0	0	0
ENSMUSG00000085116.2	ENSMUSG00000085116	Gm2735	0	0	0	0
ENSMUSG00000085118.3	ENSMUSG00000085118	Gm15774	0	0	0	0
ENSMUSG00000085120.2	ENSMUSG00000085120	Gm16086	0	0	0	0
ENSMUSG00000085121.3	ENSMUSG00000085121	5730437C11Rik	0	0	0	0
ENSMUSG00000085122.2	ENSMUSG00000085122	4933404K08Rik	0	0	0	0
ENSMUSG00000085125.8	ENSMUSG00000085125	Gm16070	0	0	0	0
ENSMUSG00000085127.2	ENSMUSG00000085127	4930444E06Rik	0	0	0	0
ENSMUSG00000085129.3	ENSMUSG00000085129	5031425F14Rik	0	0	0	0
ENSMUSG00000085130.2	ENSMUSG00000085130	Gm11417	0	0	0	0
ENSMUSG00000085132.3	ENSMUSG00000085132	Gm12265	0	0	0	0
ENSMUSG00000085134.2	ENSMUSG00000085134	Gm11659	0	0	0	0
ENSMUSG00000085139.2	ENSMUSG00000085139	A730046J19Rik	0	0	0	0
ENSMUSG00000085141.2	ENSMUSG00000085141	Gm13429	0	0	0	0
ENSMUSG00000085143.3	ENSMUSG00000085143	Gm11520	0	0	0	0
ENSMUSG00000085145.2	ENSMUSG00000085145	Gm11614	0	0	0	0
ENSMUSG00000085150.2	ENSMUSG00000085150	Gm16346	0	0	0	0
ENSMUSG00000085152.3	ENSMUSG00000085152	Gm11496	0	0	0	0
ENSMUSG00000085154.9	ENSMUSG00000085154	C130046K22Rik	0	0	0	0
ENSMUSG00000085155.4	ENSMUSG00000085155	Gm11780	0	0	0	0
ENSMUSG00000085157.2	ENSMUSG00000085157	4930515L19Rik	0	0	0	0
ENSMUSG00000085160.2	ENSMUSG00000085160	Gm13617	0	0	0	0
ENSMUSG00000085161.2	ENSMUSG00000085161	Gm7580	0	0	0	0
ENSMUSG00000085162.9	ENSMUSG00000085162	Gm12295	0	0	0	0
ENSMUSG00000085167.3	ENSMUSG00000085167	Gm12063	0	0	0	0
ENSMUSG00000085171.9	ENSMUSG00000085171	D830026I12Rik	0	0	0	0
ENSMUSG00000085173.2	ENSMUSG00000085173	Gm2869	0	0	0	0
ENSMUSG00000085174.2	ENSMUSG00000085174	Gm16206	0	0	0	0
ENSMUSG00000085175.9	ENSMUSG00000085175	Gm11423	0	0	0	0
ENSMUSG00000085176.2	ENSMUSG00000085176	Gm15397	0	0	0	0
ENSMUSG00000085178.2	ENSMUSG00000085178	Kdm6bos	0	0	0	0
ENSMUSG00000085179.2	ENSMUSG00000085179	Gm13645	0	0	0	0
ENSMUSG00000085180.2	ENSMUSG00000085180	AI838599	0	0	0	0
ENSMUSG00000085181.2	ENSMUSG00000085181	Gm12709	0	0	0	0
ENSMUSG00000085182.3	ENSMUSG00000085182	Gm13596	0	0	0	0
ENSMUSG00000085183.2	ENSMUSG00000085183	Wincr1	0	0	0	0
ENSMUSG00000085187.2	ENSMUSG00000085187	Gm13860	0	0	0	0
ENSMUSG00000085189.3	ENSMUSG00000085189	Gm11963	0	0	0	0
ENSMUSG00000085192.2	ENSMUSG00000085192	Gm12195	0	0	0	0
ENSMUSG00000085193.2	ENSMUSG00000085193	Gm13322	0	0	0	0
ENSMUSG00000085198.2	ENSMUSG00000085198	4933416E03Rik	0	0	0	0
ENSMUSG00000085202.2	ENSMUSG00000085202	Gm15620	0	0	0	0
ENSMUSG00000085204.2	ENSMUSG00000085204	Gm15327	0	0	0	0
ENSMUSG00000085206.2	ENSMUSG00000085206	Gm13380	0	0	0	0
ENSMUSG00000085209.2	ENSMUSG00000085209	Gm12637	0	0	0	0
ENSMUSG00000085213.3	ENSMUSG00000085213	Gm13091	0	0	0	0
ENSMUSG00000085217.2	ENSMUSG00000085217	6030471H07Rik	0	0	0	0
ENSMUSG00000085218.9	ENSMUSG00000085218	BB218582	0	0	0	0
ENSMUSG00000085221.3	ENSMUSG00000085221	Gm11309	0	0	0	0
ENSMUSG00000085222.2	ENSMUSG00000085222	Gm13974	0	0	0	0
ENSMUSG00000085223.2	ENSMUSG00000085223	Gm11210	0	0	0	0
ENSMUSG00000085224.3	ENSMUSG00000085224	Gm13425	0	0	0	0
ENSMUSG00000085225.2	ENSMUSG00000085225	Gm14637	0	0	0	0
ENSMUSG00000085226.2	ENSMUSG00000085226	Gm7855	0	0	0	0
ENSMUSG00000085228.2	ENSMUSG00000085228	Gm14376	0	0	0	0
ENSMUSG00000085229.2	ENSMUSG00000085229	Gm11672	0	0	0	0
ENSMUSG00000085230.2	ENSMUSG00000085230	Gm16013	0	0	0	0
ENSMUSG00000085232.4	ENSMUSG00000085232	Gm11962	0	0	0	0
ENSMUSG00000085236.4	ENSMUSG00000085236	2610206C17Rik	0	0	0	0
ENSMUSG00000085239.2	ENSMUSG00000085239	Gm12150	0	0	0	0
ENSMUSG00000085240.2	ENSMUSG00000085240	Gm12119	0	0	0	0
ENSMUSG00000085241.8	ENSMUSG00000085241	Snhg3	0	0	0	0
ENSMUSG00000085242.2	ENSMUSG00000085242	Gm11537	0	0	0	0
ENSMUSG00000085244.9	ENSMUSG00000085244	Spag17os	0	0	0	0
ENSMUSG00000085247.2	ENSMUSG00000085247	4930545L23Rik	0	0	0	0
ENSMUSG00000085248.3	ENSMUSG00000085248	Gm11587	0	0	0	0
ENSMUSG00000085250.2	ENSMUSG00000085250	Gm15234	0	0	0	0
ENSMUSG00000085251.2	ENSMUSG00000085251	Gm12326	0	0	0	0
ENSMUSG00000085252.2	ENSMUSG00000085252	8430437L04Rik	0	0	0	0
ENSMUSG00000085253.4	ENSMUSG00000085253	Gm16833	0	0	0	0
ENSMUSG00000085254.2	ENSMUSG00000085254	Gm15881	0	0	0	0
ENSMUSG00000085255.2	ENSMUSG00000085255	Taco1os	0	0	0	0
ENSMUSG00000085257.3	ENSMUSG00000085257	Gm13264	0	0	0	0
ENSMUSG00000085264.2	ENSMUSG00000085264	Gm15581	0	0	0	0
ENSMUSG00000085265.2	ENSMUSG00000085265	Nell1os	0	0	0	0
ENSMUSG00000085271.9	ENSMUSG00000085271	E130006D01Rik	0	0	0	0
ENSMUSG00000085274.2	ENSMUSG00000085274	BC046401	0	0	0	0
ENSMUSG00000085276.4	ENSMUSG00000085276	Gm15812	0	0	0	0
ENSMUSG00000085277.2	ENSMUSG00000085277	Gm13943	0	0	0	0
ENSMUSG00000085278.2	ENSMUSG00000085278	Gm12841	0	0	0	0
ENSMUSG00000085280.2	ENSMUSG00000085280	Gm16151	0	0	0	0
ENSMUSG00000085281.4	ENSMUSG00000085281	Gm13316	0	0	0	0
ENSMUSG00000085282.10	ENSMUSG00000085282	Gm15663	0	0	0	0
ENSMUSG00000085284.2	ENSMUSG00000085284	Gm16189	0	0	0	0
ENSMUSG00000085285.2	ENSMUSG00000085285	Gm14968	0	0	0	0
ENSMUSG00000085286.2	ENSMUSG00000085286	Ube4bos3	0	0	0	0
ENSMUSG00000085287.10	ENSMUSG00000085287	4833418N02Rik	0	0	0	0
ENSMUSG00000085288.2	ENSMUSG00000085288	Gm16356	0	0	0	0
ENSMUSG00000085290.2	ENSMUSG00000085290	Gm16129	0	0	0	0
ENSMUSG00000085292.2	ENSMUSG00000085292	Gm12853	0	0	0	0
ENSMUSG00000085297.2	ENSMUSG00000085297	Gm11651	0	0	0	0
ENSMUSG00000085298.3	ENSMUSG00000085298	F730035M05Rik	0	0	0	0
ENSMUSG00000085301.2	ENSMUSG00000085301	Gm12132	0	0	0	0
ENSMUSG00000085302.4	ENSMUSG00000085302	Trav8-2	0	0	0	0
ENSMUSG00000085304.2	ENSMUSG00000085304	Gm12802	0	0	0	0
ENSMUSG00000085305.2	ENSMUSG00000085305	Gm12410	0	0	0	0
ENSMUSG00000085310.8	ENSMUSG00000085310	Gm11491	0	0	0	0
ENSMUSG00000085311.2	ENSMUSG00000085311	Gm15445	0	0	0	0
ENSMUSG00000085312.2	ENSMUSG00000085312	Gm12763	0	0	0	0
ENSMUSG00000085314.2	ENSMUSG00000085314	Gm14866	0	0	0	0
ENSMUSG00000085315.9	ENSMUSG00000085315	A430018G15Rik	0	0	0	0
ENSMUSG00000085316.3	ENSMUSG00000085316	D330050G23Rik	0	0	0	0
ENSMUSG00000085319.2	ENSMUSG00000085319	Gm13330	0	0	0	0
ENSMUSG00000085321.2	ENSMUSG00000085321	4930412F09Rik	0	0	0	0
ENSMUSG00000085322.4	ENSMUSG00000085322	Gm14261	0	0	0	0
ENSMUSG00000085323.2	ENSMUSG00000085323	9130410C08Rik	0	0	0	0
ENSMUSG00000085324.2	ENSMUSG00000085324	Gm11680	0	0	0	0
ENSMUSG00000085325.8	ENSMUSG00000085325	Gm14974	0	0	0	0
ENSMUSG00000085326.2	ENSMUSG00000085326	Gm15642	0	0	0	0
ENSMUSG00000085328.3	ENSMUSG00000085328	Gm17131	0	0	0	0
ENSMUSG00000085329.2	ENSMUSG00000085329	2810404F17Rik	0	0	0	0
ENSMUSG00000085330.2	ENSMUSG00000085330	Gm13417	0	0	0	0
ENSMUSG00000085331.2	ENSMUSG00000085331	Gm11274	0	0	0	0
ENSMUSG00000085335.2	ENSMUSG00000085335	Gm13684	0	0	0	0
ENSMUSG00000085340.2	ENSMUSG00000085340	Gm16335	0	0	0	0
ENSMUSG00000085342.2	ENSMUSG00000085342	Gm12254	0	0	0	0
ENSMUSG00000085345.2	ENSMUSG00000085345	Gm16064	0	0	0	0
ENSMUSG00000085348.2	ENSMUSG00000085348	Myhas	0	0	0	0
ENSMUSG00000085350.2	ENSMUSG00000085350	4930529I22Rik	0	0	0	0
ENSMUSG00000085352.2	ENSMUSG00000085352	Gm4128	0	0	0	0
ENSMUSG00000085353.3	ENSMUSG00000085353	1700092C17Rik	0	0	0	0
ENSMUSG00000085354.2	ENSMUSG00000085354	Gm2044	0	0	0	0
ENSMUSG00000085357.2	ENSMUSG00000085357	Gm13480	0	0	0	0
ENSMUSG00000085359.2	ENSMUSG00000085359	Gm12336	0	0	0	0
ENSMUSG00000085361.3	ENSMUSG00000085361	Gm16305	0	0	0	0
ENSMUSG00000085366.2	ENSMUSG00000085366	Gm16358	0	0	0	0
ENSMUSG00000085368.2	ENSMUSG00000085368	Gm16188	0	0	0	0
ENSMUSG00000085369.2	ENSMUSG00000085369	9430093N23Rik	0	0	0	0
ENSMUSG00000085371.2	ENSMUSG00000085371	Gm3160	0	0	0	0
ENSMUSG00000085372.2	ENSMUSG00000085372	Gm16145	0	0	0	0
ENSMUSG00000085375.2	ENSMUSG00000085375	Gm12506	0	0	0	0
ENSMUSG00000085376.2	ENSMUSG00000085376	Gm14508	0	0	0	0
ENSMUSG00000085378.2	ENSMUSG00000085378	Gm11415	0	0	0	0
ENSMUSG00000085382.2	ENSMUSG00000085382	Gm13861	0	0	0	0
ENSMUSG00000085385.9	ENSMUSG00000085385	Snhg17	0	0	0	0
ENSMUSG00000085387.2	ENSMUSG00000085387	A630050E04Rik	0	0	0	0
ENSMUSG00000085388.2	ENSMUSG00000085388	Ptf1aos	0	0	0	0
ENSMUSG00000085391.2	ENSMUSG00000085391	Gm16150	0	0	0	0
ENSMUSG00000085393.2	ENSMUSG00000085393	Gm11280	0	0	0	0
ENSMUSG00000085394.3	ENSMUSG00000085394	2210414B05Rik	0	0	0	0
ENSMUSG00000085396.9	ENSMUSG00000085396	Firre	0	0	0	0
ENSMUSG00000085398.2	ENSMUSG00000085398	4931406G06Rik	0	0	0	0
ENSMUSG00000085399.9	ENSMUSG00000085399	Foxd2os	0	0	0	0
ENSMUSG00000085401.3	ENSMUSG00000085401	Slc39a1-ps	0	0	0	0
ENSMUSG00000085402.2	ENSMUSG00000085402	Gm12111	0	0	0	0
ENSMUSG00000085403.2	ENSMUSG00000085403	Gm13068	0	0	0	0
ENSMUSG00000085404.2	ENSMUSG00000085404	Gm12909	0	0	0	0
ENSMUSG00000085405.2	ENSMUSG00000085405	4930441J16Rik	0	0	0	0
ENSMUSG00000085407.3	ENSMUSG00000085407	1700095J03Rik	0	0	0	0
ENSMUSG00000085408.3	ENSMUSG00000085408	C530005A16Rik	0	0	0	0
ENSMUSG00000085409.2	ENSMUSG00000085409	Gm16155	0	0	0	0
ENSMUSG00000085411.2	ENSMUSG00000085411	Gm14319	0	0	0	0
ENSMUSG00000085412.9	ENSMUSG00000085412	Halr1	0	0	0	0
ENSMUSG00000085413.2	ENSMUSG00000085413	Kbtbd8os	0	0	0	0
ENSMUSG00000085415.2	ENSMUSG00000085415	Selenok-ps1	0	0	0	0
ENSMUSG00000085416.2	ENSMUSG00000085416	1700019G24Rik	0	0	0	0
ENSMUSG00000085418.2	ENSMUSG00000085418	Grip1os1	0	0	0	0
ENSMUSG00000085419.3	ENSMUSG00000085419	Gm11734	0	0	0	0
ENSMUSG00000085421.3	ENSMUSG00000085421	4732490B19Rik	0	0	0	0
ENSMUSG00000085423.2	ENSMUSG00000085423	Gm15735	0	0	0	0
ENSMUSG00000085426.2	ENSMUSG00000085426	Gm14272	0	0	0	0
ENSMUSG00000085427.8	ENSMUSG00000085427	6430710C18Rik	0	0	0	0
ENSMUSG00000085428.2	ENSMUSG00000085428	Gm14344	0	0	0	0
ENSMUSG00000085429.2	ENSMUSG00000085429	Gm13485	0	0	0	0
ENSMUSG00000085430.3	ENSMUSG00000085430	Gm15619	0	0	0	0
ENSMUSG00000085437.9	ENSMUSG00000085437	1700047A11Rik	0	0	0	0
ENSMUSG00000085439.2	ENSMUSG00000085439	Rapgef4os1	0	0	0	0
ENSMUSG00000085441.2	ENSMUSG00000085441	Gm8289	0	0	0	0
ENSMUSG00000085443.2	ENSMUSG00000085443	Gm15416	0	0	0	0
ENSMUSG00000085444.2	ENSMUSG00000085444	Gm13936	0	0	0	0
ENSMUSG00000085445.2	ENSMUSG00000085445	Gm16348	0	0	0	0
ENSMUSG00000085447.2	ENSMUSG00000085447	9530026F06Rik	0	0	0	0
ENSMUSG00000085448.2	ENSMUSG00000085448	Gm13963	0	0	0	0
ENSMUSG00000085449.2	ENSMUSG00000085449	Gm15520	0	0	0	0
ENSMUSG00000085450.2	ENSMUSG00000085450	Gm13686	0	0	0	0
ENSMUSG00000085451.4	ENSMUSG00000085451	Gm40614	0	0	0	0
ENSMUSG00000085452.2	ENSMUSG00000085452	4930554G24Rik	0	0	0	0
ENSMUSG00000085453.2	ENSMUSG00000085453	Gm12018	0	0	0	0
ENSMUSG00000085454.2	ENSMUSG00000085454	Grip1os3	0	0	0	0
ENSMUSG00000085456.3	ENSMUSG00000085456	Gm15398	0	0	0	0
ENSMUSG00000085457.5	ENSMUSG00000085457	1110046J04Rik	0	0	0	0
ENSMUSG00000085459.2	ENSMUSG00000085459	Gm12272	0	0	0	0
ENSMUSG00000085463.2	ENSMUSG00000085463	9430024E24Rik	0	0	0	0
ENSMUSG00000085464.2	ENSMUSG00000085464	Gm16208	0	0	0	0
ENSMUSG00000085465.2	ENSMUSG00000085465	Gm15347	0	0	0	0
ENSMUSG00000085466.3	ENSMUSG00000085466	Hmgn2l6	0	0	0	0
ENSMUSG00000085467.2	ENSMUSG00000085467	Gm11842	0	0	0	0
ENSMUSG00000085469.2	ENSMUSG00000085469	Gm14242	0	0	0	0
ENSMUSG00000085470.3	ENSMUSG00000085470	1700012C14Rik	0	0	0	0
ENSMUSG00000085471.2	ENSMUSG00000085471	4933423P22Rik	0	0	0	0
ENSMUSG00000085472.2	ENSMUSG00000085472	Gm15691	0	0	0	0
ENSMUSG00000085476.2	ENSMUSG00000085476	Gm12162	0	0	0	0
ENSMUSG00000085477.8	ENSMUSG00000085477	Gm13335	0	0	0	0
ENSMUSG00000085478.2	ENSMUSG00000085478	Gm11851	0	0	0	0
ENSMUSG00000085479.2	ENSMUSG00000085479	9430073C21Rik	0	0	0	0
ENSMUSG00000085481.2	ENSMUSG00000085481	Gm16304	0	0	0	0
ENSMUSG00000085482.2	ENSMUSG00000085482	A230083N12Rik	0	0	0	0
ENSMUSG00000085483.2	ENSMUSG00000085483	Gm14198	0	0	0	0
ENSMUSG00000085484.3	ENSMUSG00000085484	Gm13539	0	0	0	0
ENSMUSG00000085486.3	ENSMUSG00000085486	Gm11634	0	0	0	0
ENSMUSG00000085487.2	ENSMUSG00000085487	Gm15654	0	0	0	0
ENSMUSG00000085488.2	ENSMUSG00000085488	4930557F10Rik	0	0	0	0
ENSMUSG00000085491.2	ENSMUSG00000085491	4930527E20Rik	0	0	0	0
ENSMUSG00000085492.9	ENSMUSG00000085492	Trmt61b	0	0	0	0
ENSMUSG00000085495.2	ENSMUSG00000085495	Gm16796	0	0	0	0
ENSMUSG00000085496.2	ENSMUSG00000085496	4930517E11Rik	0	0	0	0
ENSMUSG00000085497.3	ENSMUSG00000085497	Gm15985	0	0	0	0
ENSMUSG00000085498.3	ENSMUSG00000085498	Gm14023	0	0	0	0
ENSMUSG00000085499.2	ENSMUSG00000085499	Gm15713	0	0	0	0
ENSMUSG00000085500.11	ENSMUSG00000085500	Gm16976	0	0	0	0
ENSMUSG00000085504.2	ENSMUSG00000085504	Gm14055	0	0	0	0
ENSMUSG00000085505.2	ENSMUSG00000085505	Gm12868	0	0	0	0
ENSMUSG00000085507.2	ENSMUSG00000085507	Gm2709	0	0	0	0
ENSMUSG00000085509.2	ENSMUSG00000085509	Gm11521	0	0	0	0
ENSMUSG00000085510.2	ENSMUSG00000085510	Gm12082	0	0	0	0
ENSMUSG00000085513.2	ENSMUSG00000085513	Gm16363	0	0	0	0
ENSMUSG00000085514.2	ENSMUSG00000085514	Bcas3os2	0	0	0	0
ENSMUSG00000085515.2	ENSMUSG00000085515	C630028M04Rik	0	0	0	0
ENSMUSG00000085516.2	ENSMUSG00000085516	4930538E20Rik	0	0	0	0
ENSMUSG00000085517.8	ENSMUSG00000085517	Gm12963	0	0	0	0
ENSMUSG00000085521.6	ENSMUSG00000085521	4930526A20Rik	0	0	0	0
ENSMUSG00000085522.2	ENSMUSG00000085522	4930556G01Rik	0	0	0	0
ENSMUSG00000085523.2	ENSMUSG00000085523	Gm15945	0	0	0	0
ENSMUSG00000085525.8	ENSMUSG00000085525	Gm13166	0	0	0	0
ENSMUSG00000085526.3	ENSMUSG00000085526	Gm16083	0	0	0	0
ENSMUSG00000085527.2	ENSMUSG00000085527	Gm15535	0	0	0	0
ENSMUSG00000085528.2	ENSMUSG00000085528	4930401O10Rik	0	0	0	0
ENSMUSG00000085530.2	ENSMUSG00000085530	Gm13901	0	0	0	0
ENSMUSG00000085531.3	ENSMUSG00000085531	Slc36a3os	0	0	0	0
ENSMUSG00000085532.2	ENSMUSG00000085532	B430319H21Rik	0	0	0	0
ENSMUSG00000085533.2	ENSMUSG00000085533	Gm12146	0	0	0	0
ENSMUSG00000085534.8	ENSMUSG00000085534	Gm2117	0	0	0	0
ENSMUSG00000085536.2	ENSMUSG00000085536	Gm14950	0	0	0	0
ENSMUSG00000085538.2	ENSMUSG00000085538	Gm11455	0	0	0	0
ENSMUSG00000085540.2	ENSMUSG00000085540	Gm16036	0	0	0	0
ENSMUSG00000085542.2	ENSMUSG00000085542	1700037C06Rik	0	0	0	0
ENSMUSG00000085545.2	ENSMUSG00000085545	Gm13553	0	0	0	0
ENSMUSG00000085547.5	ENSMUSG00000085547	Gm13767	0	0	0	0
ENSMUSG00000085548.2	ENSMUSG00000085548	Gm11753	0	0	0	0
ENSMUSG00000085549.8	ENSMUSG00000085549	1700047F07Rik	0	0	0	0
ENSMUSG00000085551.2	ENSMUSG00000085551	1810063I02Rik	0	0	0	0
ENSMUSG00000085552.2	ENSMUSG00000085552	Gm21990	0	0	0	0
ENSMUSG00000085553.3	ENSMUSG00000085553	Gm14808	0	0	0	0
ENSMUSG00000085556.2	ENSMUSG00000085556	Gm15020	0	0	0	0
ENSMUSG00000085558.9	ENSMUSG00000085558	4930412C18Rik	0	0	0	0
ENSMUSG00000085559.2	ENSMUSG00000085559	Gm11959	0	0	0	0
ENSMUSG00000085560.3	ENSMUSG00000085560	C230038L03Rik	0	0	0	0
ENSMUSG00000085561.2	ENSMUSG00000085561	1700046C09Rik	0	0	0	0
ENSMUSG00000085562.8	ENSMUSG00000085562	2610028E06Rik	0	0	0	0
ENSMUSG00000085563.3	ENSMUSG00000085563	2210411M09Rik	0	0	0	0
ENSMUSG00000085564.2	ENSMUSG00000085564	Gm12198	0	0	0	0
ENSMUSG00000085569.3	ENSMUSG00000085569	Gm12602	0	0	0	0
ENSMUSG00000085572.2	ENSMUSG00000085572	Gm16234	0	0	0	0
ENSMUSG00000085573.2	ENSMUSG00000085573	Gm15418	0	0	0	0
ENSMUSG00000085575.2	ENSMUSG00000085575	Gm15485	0	0	0	0
ENSMUSG00000085577.2	ENSMUSG00000085577	Mageb6-ps	0	0	0	0
ENSMUSG00000085579.2	ENSMUSG00000085579	Gm12066	0	0	0	0
ENSMUSG00000085580.2	ENSMUSG00000085580	1700061F12Rik	0	0	0	0
ENSMUSG00000085581.2	ENSMUSG00000085581	Gm12786	0	0	0	0
ENSMUSG00000085582.8	ENSMUSG00000085582	3110099E03Rik	0	0	0	0
ENSMUSG00000085584.5	ENSMUSG00000085584	Rtl9	0	0	0	0
ENSMUSG00000085585.2	ENSMUSG00000085585	Gm12223	0	0	0	0
ENSMUSG00000085587.2	ENSMUSG00000085587	Gm14493	0	0	0	0
ENSMUSG00000085588.2	ENSMUSG00000085588	3110004A20Rik	0	0	0	0
ENSMUSG00000085591.2	ENSMUSG00000085591	Gm13479	0	0	0	0
ENSMUSG00000085592.2	ENSMUSG00000085592	Gm16321	0	0	0	0
ENSMUSG00000085593.2	ENSMUSG00000085593	4930589P08Rik	0	0	0	0
ENSMUSG00000085594.2	ENSMUSG00000085594	Gm11551	0	0	0	0
ENSMUSG00000085595.2	ENSMUSG00000085595	Gm16090	0	0	0	0
ENSMUSG00000085598.2	ENSMUSG00000085598	Gm14715	0	0	0	0
ENSMUSG00000085601.8	ENSMUSG00000085601	Gm4969	0	0	0	0
ENSMUSG00000085603.5	ENSMUSG00000085603	Gm11346	0	0	0	0
ENSMUSG00000085606.2	ENSMUSG00000085606	Gm15792	0	0	0	0
ENSMUSG00000085608.2	ENSMUSG00000085608	Gm16354	0	0	0	0
ENSMUSG00000085609.3	ENSMUSG00000085609	1700016P03Rik	0	0	0	0
ENSMUSG00000085610.2	ENSMUSG00000085610	Gm14747	0	0	0	0
ENSMUSG00000085611.4	ENSMUSG00000085611	Ap3s1-ps1	0	0	0	0
ENSMUSG00000085615.4	ENSMUSG00000085615	A330035P11Rik	0	0	0	0
ENSMUSG00000085616.2	ENSMUSG00000085616	Gm13850	0	0	0	0
ENSMUSG00000085618.2	ENSMUSG00000085618	Gm11466	0	0	0	0
ENSMUSG00000085619.2	ENSMUSG00000085619	4930555B12Rik	0	0	0	0
ENSMUSG00000085620.3	ENSMUSG00000085620	G630018N14Rik	0	0	0	0
ENSMUSG00000085624.2	ENSMUSG00000085624	Gm14573	0	0	0	0
ENSMUSG00000085625.2	ENSMUSG00000085625	Gm8813	0	0	0	0
ENSMUSG00000085626.2	ENSMUSG00000085626	Gm12898	0	0	0	0
ENSMUSG00000085627.3	ENSMUSG00000085627	Gm11222	0	0	0	0
ENSMUSG00000085629.2	ENSMUSG00000085629	Gm11697	0	0	0	0
ENSMUSG00000085630.2	ENSMUSG00000085630	Gm11795	0	0	0	0
ENSMUSG00000085631.2	ENSMUSG00000085631	9630028H03Rik	0	0	0	0
ENSMUSG00000085632.3	ENSMUSG00000085632	Gm12381	0	0	0	0
ENSMUSG00000085633.3	ENSMUSG00000085633	Bloc1s6os	0	0	0	0
ENSMUSG00000085634.3	ENSMUSG00000085634	Gm15290	0	0	0	0
ENSMUSG00000085635.2	ENSMUSG00000085635	Gm14565	0	0	0	0
ENSMUSG00000085638.2	ENSMUSG00000085638	Gm15521	0	0	0	0
ENSMUSG00000085640.2	ENSMUSG00000085640	Gm14064	0	0	0	0
ENSMUSG00000085641.2	ENSMUSG00000085641	4930465M20Rik	0	0	0	0
ENSMUSG00000085643.3	ENSMUSG00000085643	Gm12519	0	0	0	0
ENSMUSG00000085645.3	ENSMUSG00000085645	Hoxb5os	0	0	0	0
ENSMUSG00000085646.2	ENSMUSG00000085646	Gm11493	0	0	0	0
ENSMUSG00000085648.2	ENSMUSG00000085648	Gm13173	0	0	0	0
ENSMUSG00000085651.2	ENSMUSG00000085651	Gm11695	0	0	0	0
ENSMUSG00000085652.2	ENSMUSG00000085652	Gm11999	0	0	0	0
ENSMUSG00000085653.9	ENSMUSG00000085653	Gm15179	0	0	0	0
ENSMUSG00000085654.2	ENSMUSG00000085654	Gm12536	0	0	0	0
ENSMUSG00000085656.2	ENSMUSG00000085656	Gm13180	0	0	0	0
ENSMUSG00000085657.8	ENSMUSG00000085657	Gm15984	0	0	0	0
ENSMUSG00000085658.2	ENSMUSG00000085658	Gm15704	0	0	0	0
ENSMUSG00000085659.3	ENSMUSG00000085659	Gm12325	0	0	0	0
ENSMUSG00000085660.2	ENSMUSG00000085660	Gm12434	0	0	0	0
ENSMUSG00000085663.2	ENSMUSG00000085663	Gm15718	0	0	0	0
ENSMUSG00000085667.2	ENSMUSG00000085667	Gm12992	0	0	0	0
ENSMUSG00000085668.3	ENSMUSG00000085668	Gm35202	0	0	0	0
ENSMUSG00000085669.2	ENSMUSG00000085669	Gm14817	0	0	0	0
ENSMUSG00000085672.2	ENSMUSG00000085672	Gm16193	0	0	0	0
ENSMUSG00000085673.2	ENSMUSG00000085673	Gm16122	0	0	0	0
ENSMUSG00000085675.2	ENSMUSG00000085675	Gm12022	0	0	0	0
ENSMUSG00000085677.8	ENSMUSG00000085677	4930594O21Rik	0	0	0	0
ENSMUSG00000085678.2	ENSMUSG00000085678	Gm16349	0	0	0	0
ENSMUSG00000085679.3	ENSMUSG00000085679	Gm16328	0	0	0	0
ENSMUSG00000085680.2	ENSMUSG00000085680	Gm13327	0	0	0	0
ENSMUSG00000085681.2	ENSMUSG00000085681	Gm13982	0	0	0	0
ENSMUSG00000085682.4	ENSMUSG00000085682	Gm14267	0	0	0	0
ENSMUSG00000085683.3	ENSMUSG00000085683	Tmem238l	0	0	0	0
ENSMUSG00000085684.3	ENSMUSG00000085684	4930469K13Rik	0	0	0	0
ENSMUSG00000085686.2	ENSMUSG00000085686	Gm9498	0	0	0	0
ENSMUSG00000085688.2	ENSMUSG00000085688	Gm15395	0	0	0	0
ENSMUSG00000085689.2	ENSMUSG00000085689	Gm16838	0	0	0	0
ENSMUSG00000085690.2	ENSMUSG00000085690	Gm12629	0	0	0	0
ENSMUSG00000085693.2	ENSMUSG00000085693	Gm13371	0	0	0	0
ENSMUSG00000085695.2	ENSMUSG00000085695	Gm15243	0	0	0	0
ENSMUSG00000085699.2	ENSMUSG00000085699	Gm14298	0	0	0	0
ENSMUSG00000085700.2	ENSMUSG00000085700	Hbb-bh0	0	0	0	0
ENSMUSG00000085704.3	ENSMUSG00000085704	4921531C22Rik	0	0	0	0
ENSMUSG00000085706.2	ENSMUSG00000085706	Gm9428	0	0	0	0
ENSMUSG00000085708.2	ENSMUSG00000085708	Gm16063	0	0	0	0
ENSMUSG00000085709.2	ENSMUSG00000085709	Gm14211	0	0	0	0
ENSMUSG00000085710.2	ENSMUSG00000085710	Gm12676	0	0	0	0
ENSMUSG00000085711.5	ENSMUSG00000085711	Gm15163	0	0	0	0
ENSMUSG00000085712.2	ENSMUSG00000085712	Gm15124	0	0	0	0
ENSMUSG00000085713.2	ENSMUSG00000085713	Gm15736	0	0	0	0
ENSMUSG00000085714.2	ENSMUSG00000085714	Gm13008	0	0	0	0
ENSMUSG00000085717.2	ENSMUSG00000085717	Hmgb4os	0	0	0	0
ENSMUSG00000085718.3	ENSMUSG00000085718	Rpl9-ps3	0	0	0	0
ENSMUSG00000085722.5	ENSMUSG00000085722	Gm4916	0	0	0	0
ENSMUSG00000085723.3	ENSMUSG00000085723	Gm15915	0	0	0	0
ENSMUSG00000085724.2	ENSMUSG00000085724	Gm13096	0	0	0	0
ENSMUSG00000085725.3	ENSMUSG00000085725	Gm15873	0	0	0	0
ENSMUSG00000085728.2	ENSMUSG00000085728	Gm14339	0	0	0	0
ENSMUSG00000085730.8	ENSMUSG00000085730	Gm13307	0	0	0	0
ENSMUSG00000085731.2	ENSMUSG00000085731	Gm16229	0	0	0	0
ENSMUSG00000085735.2	ENSMUSG00000085735	Mettl5os	0	0	0	0
ENSMUSG00000085737.2	ENSMUSG00000085737	Gm13442	0	0	0	0
ENSMUSG00000085738.3	ENSMUSG00000085738	Gm12335	0	0	0	0
ENSMUSG00000085740.2	ENSMUSG00000085740	4930505K14Rik	0	0	0	0
ENSMUSG00000085742.3	ENSMUSG00000085742	Gm13536	0	0	0	0
ENSMUSG00000085743.2	ENSMUSG00000085743	8430419K02Rik	0	0	0	0
ENSMUSG00000085744.2	ENSMUSG00000085744	Gm12259	0	0	0	0
ENSMUSG00000085745.2	ENSMUSG00000085745	Gm14372	0	0	0	0
ENSMUSG00000085750.3	ENSMUSG00000085750	Gm14009	0	0	0	0
ENSMUSG00000085751.2	ENSMUSG00000085751	Gm15412	0	0	0	0
ENSMUSG00000085753.2	ENSMUSG00000085753	Gm16131	0	0	0	0
ENSMUSG00000085754.8	ENSMUSG00000085754	Gm15886	0	0	0	0
ENSMUSG00000085755.2	ENSMUSG00000085755	Gm13496	0	0	0	0
ENSMUSG00000085756.2	ENSMUSG00000085756	Gm15279	0	0	0	0
ENSMUSG00000085757.8	ENSMUSG00000085757	Tslrn1	0	0	0	0
ENSMUSG00000085759.2	ENSMUSG00000085759	1700061E18Rik	0	0	0	0
ENSMUSG00000085760.2	ENSMUSG00000085760	Gm14302	0	0	0	0
ENSMUSG00000085761.3	ENSMUSG00000085761	4930455G09Rik	0	0	0	0
ENSMUSG00000085762.2	ENSMUSG00000085762	Lrrc75aos2	0	0	0	0
ENSMUSG00000085763.2	ENSMUSG00000085763	Smc2os	0	0	0	0
ENSMUSG00000085766.2	ENSMUSG00000085766	2810430I11Rik	0	0	0	0
ENSMUSG00000085767.2	ENSMUSG00000085767	Gm13563	0	0	0	0
ENSMUSG00000085768.2	ENSMUSG00000085768	Gm13707	0	0	0	0
ENSMUSG00000085770.2	ENSMUSG00000085770	Gm11381	0	0	0	0
ENSMUSG00000085771.2	ENSMUSG00000085771	C230066G23Rik	0	0	0	0
ENSMUSG00000085772.9	ENSMUSG00000085772	D630024D03Rik	0	0	0	0
ENSMUSG00000085773.5	ENSMUSG00000085773	Gm16233	0	0	0	0
ENSMUSG00000085774.2	ENSMUSG00000085774	Gm13055	0	0	0	0
ENSMUSG00000085775.2	ENSMUSG00000085775	Gm14364	0	0	0	0
ENSMUSG00000085781.3	ENSMUSG00000085781	Gm15640	0	0	0	0
ENSMUSG00000085783.4	ENSMUSG00000085783	Gm9816	0	0	0	0
ENSMUSG00000085785.8	ENSMUSG00000085785	Sox5os3	0	0	0	0
ENSMUSG00000085787.4	ENSMUSG00000085787	Gm13092	0	0	0	0
ENSMUSG00000085788.2	ENSMUSG00000085788	4930470G03Rik	0	0	0	0
ENSMUSG00000085790.2	ENSMUSG00000085790	Gm12729	0	0	0	0
ENSMUSG00000085792.3	ENSMUSG00000085792	Gm15414	0	0	0	0
ENSMUSG00000085798.2	ENSMUSG00000085798	Gm2018	0	0	0	0
ENSMUSG00000085799.2	ENSMUSG00000085799	Gm6963	0	0	0	0
ENSMUSG00000085800.8	ENSMUSG00000085800	1700066O22Rik	0	0	0	0
ENSMUSG00000085801.2	ENSMUSG00000085801	1700013N06Rik	0	0	0	0
ENSMUSG00000085803.2	ENSMUSG00000085803	Gm12056	0	0	0	0
ENSMUSG00000085805.2	ENSMUSG00000085805	Gm14145	0	0	0	0
ENSMUSG00000085806.2	ENSMUSG00000085806	Gm12023	0	0	0	0
ENSMUSG00000085807.2	ENSMUSG00000085807	Ube4bos2	0	0	0	0
ENSMUSG00000085808.2	ENSMUSG00000085808	Gm14718	0	0	0	0
ENSMUSG00000085810.8	ENSMUSG00000085810	Gm16325	0	0	0	0
ENSMUSG00000085811.2	ENSMUSG00000085811	Cep112it	0	0	0	0
ENSMUSG00000085812.2	ENSMUSG00000085812	Gm15843	0	0	0	0
ENSMUSG00000085813.2	ENSMUSG00000085813	Gm15870	0	0	0	0
ENSMUSG00000085815.2	ENSMUSG00000085815	Gm13548	0	0	0	0
ENSMUSG00000085816.2	ENSMUSG00000085816	Gm13052	0	0	0	0
ENSMUSG00000085817.2	ENSMUSG00000085817	Gm12668	0	0	0	0
ENSMUSG00000085818.8	ENSMUSG00000085818	Gm13267	0	0	0	0
ENSMUSG00000085820.8	ENSMUSG00000085820	4933406K04Rik	0	0	0	0
ENSMUSG00000085822.3	ENSMUSG00000085822	Gm15584	0	0	0	0
ENSMUSG00000085824.8	ENSMUSG00000085824	Platr9	0	0	0	0
ENSMUSG00000085826.3	ENSMUSG00000085826	Gm15638	0	0	0	0
ENSMUSG00000085827.9	ENSMUSG00000085827	Gm11290	0	0	0	0
ENSMUSG00000085829.3	ENSMUSG00000085829	Gm4285	0	0	0	0
ENSMUSG00000085830.2	ENSMUSG00000085830	Grin1os	0	0	0	0
ENSMUSG00000085833.3	ENSMUSG00000085833	Gm13003	0	0	0	0
ENSMUSG00000085834.2	ENSMUSG00000085834	Gm15622	0	0	0	0
ENSMUSG00000085835.2	ENSMUSG00000085835	Gm12707	0	0	0	0
ENSMUSG00000085837.10	ENSMUSG00000085837	Kcnmb4os2	0	0	0	0
ENSMUSG00000085838.2	ENSMUSG00000085838	Chn1os1	0	0	0	0
ENSMUSG00000085839.2	ENSMUSG00000085839	Gm15949	0	0	0	0
ENSMUSG00000085840.2	ENSMUSG00000085840	Gm11261	0	0	0	0
ENSMUSG00000085841.2	ENSMUSG00000085841	Gm4954	0	0	0	0
ENSMUSG00000085842.8	ENSMUSG00000085842	Pard3bos1	0	0	0	0
ENSMUSG00000085843.2	ENSMUSG00000085843	Kank4os	0	0	0	0
ENSMUSG00000085844.3	ENSMUSG00000085844	Gm11690	0	0	0	0
ENSMUSG00000085845.8	ENSMUSG00000085845	Gm13944	0	0	0	0
ENSMUSG00000085847.2	ENSMUSG00000085847	Gm14540	0	0	0	0
ENSMUSG00000085852.2	ENSMUSG00000085852	Gm13807	0	0	0	0
ENSMUSG00000085853.2	ENSMUSG00000085853	Gm12167	0	0	0	0
ENSMUSG00000085856.2	ENSMUSG00000085856	Gm12050	0	0	0	0
ENSMUSG00000085857.2	ENSMUSG00000085857	Gm15392	0	0	0	0
ENSMUSG00000085861.2	ENSMUSG00000085861	1700016G14Rik	0	0	0	0
ENSMUSG00000085862.3	ENSMUSG00000085862	Gm13483	0	0	0	0
ENSMUSG00000085863.2	ENSMUSG00000085863	Gm12801	0	0	0	0
ENSMUSG00000085864.2	ENSMUSG00000085864	C330019F10Rik	0	0	0	0
ENSMUSG00000085865.3	ENSMUSG00000085865	Gm15966	0	0	0	0
ENSMUSG00000085866.2	ENSMUSG00000085866	Gm15218	0	0	0	0
ENSMUSG00000085867.2	ENSMUSG00000085867	Gm5834	0	0	0	0
ENSMUSG00000085869.2	ENSMUSG00000085869	Gm16079	0	0	0	0
ENSMUSG00000085870.3	ENSMUSG00000085870	Gm12829	0	0	0	0
ENSMUSG00000085871.2	ENSMUSG00000085871	Ube2uos	0	0	0	0
ENSMUSG00000085872.2	ENSMUSG00000085872	Gm11505	0	0	0	0
ENSMUSG00000085873.3	ENSMUSG00000085873	Ttc39aos1	0	0	0	0
ENSMUSG00000085875.4	ENSMUSG00000085875	Gm12905	0	0	0	0
ENSMUSG00000085876.2	ENSMUSG00000085876	Gm12409	0	0	0	0
ENSMUSG00000085877.5	ENSMUSG00000085877	Spin2-ps4	0	0	0	0
ENSMUSG00000085878.2	ENSMUSG00000085878	Gm12823	0	0	0	0
ENSMUSG00000085880.5	ENSMUSG00000085880	Gm15229	0	0	0	0
ENSMUSG00000085881.4	ENSMUSG00000085881	Gm15912	0	0	0	0
ENSMUSG00000085882.3	ENSMUSG00000085882	2610507I01Rik	0	0	0	0
ENSMUSG00000085888.9	ENSMUSG00000085888	Gm12224	0	0	0	0
ENSMUSG00000085889.2	ENSMUSG00000085889	1700054M17Rik	0	0	0	0
ENSMUSG00000085892.2	ENSMUSG00000085892	Gm15339	0	0	0	0
ENSMUSG00000085894.2	ENSMUSG00000085894	Gm15832	0	0	0	0
ENSMUSG00000085895.2	ENSMUSG00000085895	Gm12861	0	0	0	0
ENSMUSG00000085897.3	ENSMUSG00000085897	Gm11604	0	0	0	0
ENSMUSG00000085898.2	ENSMUSG00000085898	Gm6689	0	0	0	0
ENSMUSG00000085899.2	ENSMUSG00000085899	Gm15338	0	0	0	0
ENSMUSG00000085902.2	ENSMUSG00000085902	Gm12200	0	0	0	0
ENSMUSG00000085905.2	ENSMUSG00000085905	Gm14273	0	0	0	0
ENSMUSG00000085908.2	ENSMUSG00000085908	Gm14209	0	0	0	0
ENSMUSG00000085909.2	ENSMUSG00000085909	Gm11846	0	0	0	0
ENSMUSG00000085910.2	ENSMUSG00000085910	Gm12395	0	0	0	0
ENSMUSG00000085911.2	ENSMUSG00000085911	Gm14061	0	0	0	0
ENSMUSG00000085913.3	ENSMUSG00000085913	Gm15601	0	0	0	0
ENSMUSG00000085917.2	ENSMUSG00000085917	Gm15899	0	0	0	0
ENSMUSG00000085919.2	ENSMUSG00000085919	Gm16019	0	0	0	0
ENSMUSG00000085921.2	ENSMUSG00000085921	Gm13752	0	0	0	0
ENSMUSG00000085922.2	ENSMUSG00000085922	Fhad1os2	0	0	0	0
ENSMUSG00000085924.2	ENSMUSG00000085924	Gm8980	0	0	0	0
ENSMUSG00000085925.4	ENSMUSG00000085925	Rtl1	0	0	0	0
ENSMUSG00000085926.2	ENSMUSG00000085926	Gm12299	0	0	0	0
ENSMUSG00000085927.2	ENSMUSG00000085927	Gm15888	0	0	0	0
ENSMUSG00000085928.2	ENSMUSG00000085928	4933427I22Rik	0	0	0	0
ENSMUSG00000085931.2	ENSMUSG00000085931	Gm12648	0	0	0	0
ENSMUSG00000085934.2	ENSMUSG00000085934	Gm8988	0	0	0	0
ENSMUSG00000085936.9	ENSMUSG00000085936	2610307P16Rik	0	0	0	0
ENSMUSG00000085938.3	ENSMUSG00000085938	Gm14371	0	0	0	0
ENSMUSG00000085939.5	ENSMUSG00000085939	Cd63-ps	0	0	0	0
ENSMUSG00000085940.2	ENSMUSG00000085940	4930405D11Rik	0	0	0	0
ENSMUSG00000085941.2	ENSMUSG00000085941	Gm11201	0	0	0	0
ENSMUSG00000085946.2	ENSMUSG00000085946	AA387200	0	0	0	0
ENSMUSG00000085949.2	ENSMUSG00000085949	Gm14275	0	0	0	0
ENSMUSG00000085950.2	ENSMUSG00000085950	Gm13589	0	0	0	0
ENSMUSG00000085951.2	ENSMUSG00000085951	Gm12145	0	0	0	0
ENSMUSG00000085952.2	ENSMUSG00000085952	Gm12315	0	0	0	0
ENSMUSG00000085955.2	ENSMUSG00000085955	Gm12356	0	0	0	0
ENSMUSG00000085958.2	ENSMUSG00000085958	A930019D19Rik	0	0	0	0
ENSMUSG00000085961.2	ENSMUSG00000085961	Gm15904	0	0	0	0
ENSMUSG00000085962.9	ENSMUSG00000085962	Gm16984	0	0	0	0
ENSMUSG00000085965.3	ENSMUSG00000085965	2310016D23Rik	0	0	0	0
ENSMUSG00000085966.2	ENSMUSG00000085966	Gm14368	0	0	0	0
ENSMUSG00000085967.2	ENSMUSG00000085967	Gm12530	0	0	0	0
ENSMUSG00000085968.2	ENSMUSG00000085968	Gm13027	0	0	0	0
ENSMUSG00000085969.2	ENSMUSG00000085969	Gm15600	0	0	0	0
ENSMUSG00000085971.6	ENSMUSG00000085971	Gm15411	0	0	0	0
ENSMUSG00000085973.2	ENSMUSG00000085973	Gm14742	0	0	0	0
ENSMUSG00000085976.2	ENSMUSG00000085976	Gm13816	0	0	0	0
ENSMUSG00000085977.2	ENSMUSG00000085977	Gm5970	0	0	0	0
ENSMUSG00000085978.2	ENSMUSG00000085978	Gm15258	0	0	0	0
ENSMUSG00000085979.2	ENSMUSG00000085979	Gm12055	0	0	0	0
ENSMUSG00000085980.4	ENSMUSG00000085980	Gm12408	0	0	0	0
ENSMUSG00000085984.9	ENSMUSG00000085984	1700001G11Rik	0	0	0	0
ENSMUSG00000085985.2	ENSMUSG00000085985	Gm11682	0	0	0	0
ENSMUSG00000085989.2	ENSMUSG00000085989	Gm7437	0	0	0	0
ENSMUSG00000085990.3	ENSMUSG00000085990	Gm16731	0	0	0	0
ENSMUSG00000085991.2	ENSMUSG00000085991	Gm11479	0	0	0	0
ENSMUSG00000085992.2	ENSMUSG00000085992	Gm11515	0	0	0	0
ENSMUSG00000085993.3	ENSMUSG00000085993	Gm15905	0	0	0	0
ENSMUSG00000085995.4	ENSMUSG00000085995	Gm2788	0	0	0	0
ENSMUSG00000085996.2	ENSMUSG00000085996	A830012C17Rik	0	0	0	0
ENSMUSG00000085998.10	ENSMUSG00000085998	AW822252	0	0	0	0
ENSMUSG00000085999.2	ENSMUSG00000085999	Gm13411	0	0	0	0
ENSMUSG00000086000.3	ENSMUSG00000086000	Gm12493	0	0	0	0
ENSMUSG00000086004.2	ENSMUSG00000086004	Gm7805	0	0	0	0
ENSMUSG00000086006.4	ENSMUSG00000086006	Gm13293	0	0	0	0
ENSMUSG00000086007.2	ENSMUSG00000086007	1700057H21Rik	0	0	0	0
ENSMUSG00000086008.9	ENSMUSG00000086008	Gm8817	0	0	0	0
ENSMUSG00000086009.2	ENSMUSG00000086009	4930587A21Rik	0	0	0	0
ENSMUSG00000086010.10	ENSMUSG00000086010	Gm15318	0	0	0	0
ENSMUSG00000086012.3	ENSMUSG00000086012	Gm15902	0	0	0	0
ENSMUSG00000086014.2	ENSMUSG00000086014	Gm16095	0	0	0	0
ENSMUSG00000086016.2	ENSMUSG00000086016	1700084C06Rik	0	0	0	0
ENSMUSG00000086017.2	ENSMUSG00000086017	Gm11872	0	0	0	0
ENSMUSG00000086018.8	ENSMUSG00000086018	Gm13179	0	0	0	0
ENSMUSG00000086019.2	ENSMUSG00000086019	Gm15762	0	0	0	0
ENSMUSG00000086020.2	ENSMUSG00000086020	Gm12239	0	0	0	0
ENSMUSG00000086021.3	ENSMUSG00000086021	Gm15767	0	0	0	0
ENSMUSG00000086022.2	ENSMUSG00000086022	Rad51ap2	0	0	0	0
ENSMUSG00000086025.2	ENSMUSG00000086025	4933406G16Rik	0	0	0	0
ENSMUSG00000086026.2	ENSMUSG00000086026	Gm12374	0	0	0	0
ENSMUSG00000086027.2	ENSMUSG00000086027	Gm11250	0	0	0	0
ENSMUSG00000086028.2	ENSMUSG00000086028	Gm12243	0	0	0	0
ENSMUSG00000086029.8	ENSMUSG00000086029	Pax6os1	0	0	0	0
ENSMUSG00000086030.2	ENSMUSG00000086030	Gm14255	0	0	0	0
ENSMUSG00000086031.2	ENSMUSG00000086031	Gm12348	0	0	0	0
ENSMUSG00000086034.2	ENSMUSG00000086034	Gm15201	0	0	0	0
ENSMUSG00000086037.2	ENSMUSG00000086037	Gm16085	0	0	0	0
ENSMUSG00000086040.9	ENSMUSG00000086040	Wipf3	0	0	0	0
ENSMUSG00000086042.2	ENSMUSG00000086042	Gm12670	0	0	0	0
ENSMUSG00000086043.2	ENSMUSG00000086043	Gm12473	0	0	0	0
ENSMUSG00000086044.2	ENSMUSG00000086044	A330043C09Rik	0	0	0	0
ENSMUSG00000086048.8	ENSMUSG00000086048	Drr1	0	0	0	0
ENSMUSG00000086052.2	ENSMUSG00000086052	Gm11802	0	0	0	0
ENSMUSG00000086053.2	ENSMUSG00000086053	Gm15178	0	0	0	0
ENSMUSG00000086055.2	ENSMUSG00000086055	Gm13837	0	0	0	0
ENSMUSG00000086056.2	ENSMUSG00000086056	Gm4846	0	0	0	0
ENSMUSG00000086057.2	ENSMUSG00000086057	Gm15324	0	0	0	0
ENSMUSG00000086060.2	ENSMUSG00000086060	Gm16084	0	0	0	0
ENSMUSG00000086063.2	ENSMUSG00000086063	Gm12257	0	0	0	0
ENSMUSG00000086064.2	ENSMUSG00000086064	4930439A04Rik	0	0	0	0
ENSMUSG00000086065.2	ENSMUSG00000086065	Gm16180	0	0	0	0
ENSMUSG00000086066.8	ENSMUSG00000086066	4930423M02Rik	0	0	0	0
ENSMUSG00000086067.2	ENSMUSG00000086067	Gm16183	0	0	0	0
ENSMUSG00000086068.2	ENSMUSG00000086068	1700120G11Rik	0	0	0	0
ENSMUSG00000086070.2	ENSMUSG00000086070	8430436N08Rik	0	0	0	0
ENSMUSG00000086071.8	ENSMUSG00000086071	Gm12354	0	0	0	0
ENSMUSG00000086072.2	ENSMUSG00000086072	Gm11861	0	0	0	0
ENSMUSG00000086074.3	ENSMUSG00000086074	Gm13274	0	0	0	0
ENSMUSG00000086075.3	ENSMUSG00000086075	Gm15728	0	0	0	0
ENSMUSG00000086078.2	ENSMUSG00000086078	Gm11657	0	0	0	0
ENSMUSG00000086080.8	ENSMUSG00000086080	1700123O12Rik	0	0	0	0
ENSMUSG00000086081.5	ENSMUSG00000086081	Spin2-ps3	0	0	0	0
ENSMUSG00000086083.2	ENSMUSG00000086083	Gm15829	0	0	0	0
ENSMUSG00000086087.2	ENSMUSG00000086087	Gm12916	0	0	0	0
ENSMUSG00000086089.2	ENSMUSG00000086089	Gm11640	0	0	0	0
ENSMUSG00000086090.2	ENSMUSG00000086090	Gm12531	0	0	0	0
ENSMUSG00000086092.2	ENSMUSG00000086092	Gm15323	0	0	0	0
ENSMUSG00000086095.3	ENSMUSG00000086095	Gm15328	0	0	0	0
ENSMUSG00000086096.3	ENSMUSG00000086096	Gm12688	0	0	0	0
ENSMUSG00000086097.2	ENSMUSG00000086097	Gm16250	0	0	0	0
ENSMUSG00000086104.2	ENSMUSG00000086104	Gm14707	0	0	0	0
ENSMUSG00000086105.2	ENSMUSG00000086105	Gm11636	0	0	0	0
ENSMUSG00000086107.2	ENSMUSG00000086107	Gm16312	0	0	0	0
ENSMUSG00000086111.3	ENSMUSG00000086111	Gm15326	0	0	0	0
ENSMUSG00000086112.2	ENSMUSG00000086112	4930563I02Rik	0	0	0	0
ENSMUSG00000086114.2	ENSMUSG00000086114	Gm14642	0	0	0	0
ENSMUSG00000086115.2	ENSMUSG00000086115	Gm15733	0	0	0	0
ENSMUSG00000086117.2	ENSMUSG00000086117	Gm12065	0	0	0	0
ENSMUSG00000086118.2	ENSMUSG00000086118	Gm14169	0	0	0	0
ENSMUSG00000086119.3	ENSMUSG00000086119	Gm2415	0	0	0	0
ENSMUSG00000086122.2	ENSMUSG00000086122	Gm14507	0	0	0	0
ENSMUSG00000086123.4	ENSMUSG00000086123	Gm16060	0	0	0	0
ENSMUSG00000086124.3	ENSMUSG00000086124	A530076I17Rik	0	0	0	0
ENSMUSG00000086125.2	ENSMUSG00000086125	Gm15942	0	0	0	0
ENSMUSG00000086126.2	ENSMUSG00000086126	Evx1os	0	0	0	0
ENSMUSG00000086129.2	ENSMUSG00000086129	Gm13558	0	0	0	0
ENSMUSG00000086133.2	ENSMUSG00000086133	Gm16331	0	0	0	0
ENSMUSG00000086134.2	ENSMUSG00000086134	Gm16159	0	0	0	0
ENSMUSG00000086135.2	ENSMUSG00000086135	1700001J04Rik	0	0	0	0
ENSMUSG00000086136.2	ENSMUSG00000086136	Gm12718	0	0	0	0
ENSMUSG00000086141.9	ENSMUSG00000086141	9030622O22Rik	0	0	0	0
ENSMUSG00000086142.4	ENSMUSG00000086142	Ppp4r3c-ps	0	0	0	0
ENSMUSG00000086144.3	ENSMUSG00000086144	Gm11379	0	0	0	0
ENSMUSG00000086145.2	ENSMUSG00000086145	Gm15479	0	0	0	0
ENSMUSG00000086146.2	ENSMUSG00000086146	Gm15729	0	0	0	0
ENSMUSG00000086147.3	ENSMUSG00000086147	Zfp989	0	0	0	0
ENSMUSG00000086150.2	ENSMUSG00000086150	Bach2os	0	0	0	0
ENSMUSG00000086153.2	ENSMUSG00000086153	Gm12923	0	0	0	0
ENSMUSG00000086155.9	ENSMUSG00000086155	9430041J12Rik	0	0	0	0
ENSMUSG00000086156.2	ENSMUSG00000086156	Gm15354	0	0	0	0
ENSMUSG00000086157.2	ENSMUSG00000086157	Gm14643	0	0	0	0
ENSMUSG00000086159.2	ENSMUSG00000086159	Gm13025	0	0	0	0
ENSMUSG00000086160.2	ENSMUSG00000086160	4933438A12Rik	0	0	0	0
ENSMUSG00000086161.2	ENSMUSG00000086161	Gm15389	0	0	0	0
ENSMUSG00000086163.2	ENSMUSG00000086163	Gm14206	0	0	0	0
ENSMUSG00000086164.2	ENSMUSG00000086164	Gm13029	0	0	0	0
ENSMUSG00000086167.4	ENSMUSG00000086167	Gm13827	0	0	0	0
ENSMUSG00000086168.2	ENSMUSG00000086168	Gm15221	0	0	0	0
ENSMUSG00000086170.3	ENSMUSG00000086170	Gm12144	0	0	0	0
ENSMUSG00000086171.8	ENSMUSG00000086171	Pcsk2os1	0	0	0	0
ENSMUSG00000086173.8	ENSMUSG00000086173	Kis2	0	0	0	0
ENSMUSG00000086174.2	ENSMUSG00000086174	Gm6425	0	0	0	0
ENSMUSG00000086175.3	ENSMUSG00000086175	Gm15802	0	0	0	0
ENSMUSG00000086176.5	ENSMUSG00000086176	Gm15534	0	0	0	0
ENSMUSG00000086177.2	ENSMUSG00000086177	Gm14616	0	0	0	0
ENSMUSG00000086179.2	ENSMUSG00000086179	Gm14317	0	0	0	0
ENSMUSG00000086181.2	ENSMUSG00000086181	C230034O21Rik	0	0	0	0
ENSMUSG00000086184.2	ENSMUSG00000086184	Gm12764	0	0	0	0
ENSMUSG00000086185.2	ENSMUSG00000086185	1700036O09Rik	0	0	0	0
ENSMUSG00000086186.2	ENSMUSG00000086186	Ccdc34os	0	0	0	0
ENSMUSG00000086187.3	ENSMUSG00000086187	Gm12860	0	0	0	0
ENSMUSG00000086188.2	ENSMUSG00000086188	Gm15169	0	0	0	0
ENSMUSG00000086189.2	ENSMUSG00000086189	Gm15462	0	0	0	0
ENSMUSG00000086191.3	ENSMUSG00000086191	Zfp652os	0	0	0	0
ENSMUSG00000086192.2	ENSMUSG00000086192	Gm13609	0	0	0	0
ENSMUSG00000086193.3	ENSMUSG00000086193	Gm11508	0	0	0	0
ENSMUSG00000086194.2	ENSMUSG00000086194	Gm16329	0	0	0	0
ENSMUSG00000086195.2	ENSMUSG00000086195	Gm6152	0	0	0	0
ENSMUSG00000086196.8	ENSMUSG00000086196	Gm13571	0	0	0	0
ENSMUSG00000086197.2	ENSMUSG00000086197	Gm13976	0	0	0	0
ENSMUSG00000086201.2	ENSMUSG00000086201	Gm6270	0	0	0	0
ENSMUSG00000086202.2	ENSMUSG00000086202	1700019E08Rik	0	0	0	0
ENSMUSG00000086203.2	ENSMUSG00000086203	Gm13985	0	0	0	0
ENSMUSG00000086204.2	ENSMUSG00000086204	Gm15668	0	0	0	0
ENSMUSG00000086205.2	ENSMUSG00000086205	Gm12679	0	0	0	0
ENSMUSG00000086206.2	ENSMUSG00000086206	Gm13783	0	0	0	0
ENSMUSG00000086207.2	ENSMUSG00000086207	Gm14717	0	0	0	0
ENSMUSG00000086209.2	ENSMUSG00000086209	4933405E24Rik	0	0	0	0
ENSMUSG00000086211.2	ENSMUSG00000086211	Gm12462	0	0	0	0
ENSMUSG00000086212.9	ENSMUSG00000086212	Mkln1os	0	0	0	0
ENSMUSG00000086214.2	ENSMUSG00000086214	Gm14062	0	0	0	0
ENSMUSG00000086216.2	ENSMUSG00000086216	Gm13610	0	0	0	0
ENSMUSG00000086219.9	ENSMUSG00000086219	Srrm4os	0	0	0	0
ENSMUSG00000086220.2	ENSMUSG00000086220	Gm16599	0	0	0	0
ENSMUSG00000086221.2	ENSMUSG00000086221	4930412B13Rik	0	0	0	0
ENSMUSG00000086226.2	ENSMUSG00000086226	Gm12660	0	0	0	0
ENSMUSG00000086227.2	ENSMUSG00000086227	Gm11820	0	0	0	0
ENSMUSG00000086231.2	ENSMUSG00000086231	Rapgef4os3	0	0	0	0
ENSMUSG00000086232.4	ENSMUSG00000086232	Gm7546	0	0	0	0
ENSMUSG00000086233.3	ENSMUSG00000086233	Gm11816	0	0	0	0
ENSMUSG00000086234.4	ENSMUSG00000086234	Usp46os2	0	0	0	0
ENSMUSG00000086235.2	ENSMUSG00000086235	Gm16284	0	0	0	0
ENSMUSG00000086237.2	ENSMUSG00000086237	Gm15591	0	0	0	0
ENSMUSG00000086239.2	ENSMUSG00000086239	Gm14329	0	0	0	0
ENSMUSG00000086240.5	ENSMUSG00000086240	Gm7846	0	0	0	0
ENSMUSG00000086244.2	ENSMUSG00000086244	4930558G05Rik	0	0	0	0
ENSMUSG00000086246.3	ENSMUSG00000086246	Gm15274	0	0	0	0
ENSMUSG00000086248.3	ENSMUSG00000086248	Gm16127	0	0	0	0
ENSMUSG00000086249.2	ENSMUSG00000086249	Gm12724	0	0	0	0
ENSMUSG00000086250.2	ENSMUSG00000086250	Gm14095	0	0	0	0
ENSMUSG00000086251.2	ENSMUSG00000086251	Gm12694	0	0	0	0
ENSMUSG00000086253.2	ENSMUSG00000086253	Gm13773	0	0	0	0
ENSMUSG00000086254.2	ENSMUSG00000086254	3100003L05Rik	0	0	0	0
ENSMUSG00000086256.2	ENSMUSG00000086256	Gm12052	0	0	0	0
ENSMUSG00000086257.2	ENSMUSG00000086257	4930548K13Rik	0	0	0	0
ENSMUSG00000086258.2	ENSMUSG00000086258	Gm15239	0	0	0	0
ENSMUSG00000086259.8	ENSMUSG00000086259	Tmem150cos	0	0	0	0
ENSMUSG00000086260.2	ENSMUSG00000086260	Gm16259	0	0	0	0
ENSMUSG00000086261.2	ENSMUSG00000086261	Gm3765	0	0	0	0
ENSMUSG00000086263.2	ENSMUSG00000086263	4930519D14Rik	0	0	0	0
ENSMUSG00000086264.11	ENSMUSG00000086264	Gm15850	0	0	0	0
ENSMUSG00000086265.2	ENSMUSG00000086265	Marcksl1-ps4	0	0	0	0
ENSMUSG00000086267.2	ENSMUSG00000086267	Gm12496	0	0	0	0
ENSMUSG00000086268.2	ENSMUSG00000086268	Gm11670	0	0	0	0
ENSMUSG00000086269.3	ENSMUSG00000086269	Tmcc3os	0	0	0	0
ENSMUSG00000086272.3	ENSMUSG00000086272	BC039966	0	0	0	0
ENSMUSG00000086273.8	ENSMUSG00000086273	Rbm46os	0	0	0	0
ENSMUSG00000086275.2	ENSMUSG00000086275	1700121C08Rik	0	0	0	0
ENSMUSG00000086277.3	ENSMUSG00000086277	4930558K02Rik	0	0	0	0
ENSMUSG00000086278.7	ENSMUSG00000086278	Olfr75-ps1	0	0	0	0
ENSMUSG00000086282.2	ENSMUSG00000086282	Sox5os4	0	0	0	0
ENSMUSG00000086284.2	ENSMUSG00000086284	Frmpd1os	0	0	0	0
ENSMUSG00000086286.2	ENSMUSG00000086286	Gm15138	0	0	0	0
ENSMUSG00000086288.2	ENSMUSG00000086288	Gm15265	0	0	0	0
ENSMUSG00000086289.4	ENSMUSG00000086289	Gm16933	0	0	0	0
ENSMUSG00000086290.11	ENSMUSG00000086290	Snhg12	0	0	0	0
ENSMUSG00000086293.2	ENSMUSG00000086293	Gm11269	0	0	0	0
ENSMUSG00000086296.4	ENSMUSG00000086296	D030055H07Rik	0	0	0	0
ENSMUSG00000086297.2	ENSMUSG00000086297	Gm15632	0	0	0	0
ENSMUSG00000086298.3	ENSMUSG00000086298	Gm11716	0	0	0	0
ENSMUSG00000086302.2	ENSMUSG00000086302	Gm13790	0	0	0	0
ENSMUSG00000086306.2	ENSMUSG00000086306	Gm11754	0	0	0	0
ENSMUSG00000086308.3	ENSMUSG00000086308	G630016G05Rik	0	0	0	0
ENSMUSG00000086311.2	ENSMUSG00000086311	Gm12122	0	0	0	0
ENSMUSG00000086313.2	ENSMUSG00000086313	Gm15940	0	0	0	0
ENSMUSG00000086315.2	ENSMUSG00000086315	Arl4aos	0	0	0	0
ENSMUSG00000086316.9	ENSMUSG00000086316	Nbdy	0	0	0	0
ENSMUSG00000086319.2	ENSMUSG00000086319	Gm16087	0	0	0	0
ENSMUSG00000086321.2	ENSMUSG00000086321	Gm11413	0	0	0	0
ENSMUSG00000086328.3	ENSMUSG00000086328	2700033N17Rik	0	0	0	0
ENSMUSG00000086329.2	ENSMUSG00000086329	Gm14233	0	0	0	0
ENSMUSG00000086330.8	ENSMUSG00000086330	1700007J10Rik	0	0	0	0
ENSMUSG00000086331.2	ENSMUSG00000086331	Gm16310	0	0	0	0
ENSMUSG00000086332.4	ENSMUSG00000086332	4930480G23Rik	0	0	0	0
ENSMUSG00000086333.2	ENSMUSG00000086333	1700120E14Rik	0	0	0	0
ENSMUSG00000086335.2	ENSMUSG00000086335	Gm12107	0	0	0	0
ENSMUSG00000086338.3	ENSMUSG00000086338	Gm13723	0	0	0	0
ENSMUSG00000086339.2	ENSMUSG00000086339	Gm11916	0	0	0	0
ENSMUSG00000086341.3	ENSMUSG00000086341	Gm15932	0	0	0	0
ENSMUSG00000086342.2	ENSMUSG00000086342	Gm12932	0	0	0	0
ENSMUSG00000086346.2	ENSMUSG00000086346	Gm12510	0	0	0	0
ENSMUSG00000086347.2	ENSMUSG00000086347	Gm11626	0	0	0	0
ENSMUSG00000086348.3	ENSMUSG00000086348	1700017J07Rik	0	0	0	0
ENSMUSG00000086350.3	ENSMUSG00000086350	B230369F24Rik	0	0	0	0
ENSMUSG00000086353.3	ENSMUSG00000086353	Gm13481	0	0	0	0
ENSMUSG00000086354.3	ENSMUSG00000086354	Gm13938	0	0	0	0
ENSMUSG00000086355.2	ENSMUSG00000086355	4933428C19Rik	0	0	0	0
ENSMUSG00000086359.2	ENSMUSG00000086359	9630013K17Rik	0	0	0	0
ENSMUSG00000086360.2	ENSMUSG00000086360	Gm16214	0	0	0	0
ENSMUSG00000086361.2	ENSMUSG00000086361	Gm6569	0	0	0	0
ENSMUSG00000086363.9	ENSMUSG00000086363	A330102I10Rik	0	0	0	0
ENSMUSG00000086364.2	ENSMUSG00000086364	Gm11751	0	0	0	0
ENSMUSG00000086365.3	ENSMUSG00000086365	4930593C16Rik	0	0	0	0
ENSMUSG00000086366.2	ENSMUSG00000086366	1700061J23Rik	0	0	0	0
ENSMUSG00000086367.2	ENSMUSG00000086367	Gm6182	0	0	0	0
ENSMUSG00000086371.2	ENSMUSG00000086371	Gm12478	0	0	0	0
ENSMUSG00000086373.10	ENSMUSG00000086373	Gm11978	0	0	0	0
ENSMUSG00000086375.2	ENSMUSG00000086375	Gm12127	0	0	0	0
ENSMUSG00000086377.2	ENSMUSG00000086377	4930529C04Rik	0	0	0	0
ENSMUSG00000086379.8	ENSMUSG00000086379	1700026D11Rik	0	0	0	0
ENSMUSG00000086381.2	ENSMUSG00000086381	AV064505	0	0	0	0
ENSMUSG00000086386.3	ENSMUSG00000086386	Gm12108	0	0	0	0
ENSMUSG00000086391.2	ENSMUSG00000086391	1700042O10Rik	0	0	0	0
ENSMUSG00000086395.2	ENSMUSG00000086395	A630014C17Rik	0	0	0	0
ENSMUSG00000086396.2	ENSMUSG00000086396	4930555B11Rik	0	0	0	0
ENSMUSG00000086399.2	ENSMUSG00000086399	Gm16144	0	0	0	0
ENSMUSG00000086401.2	ENSMUSG00000086401	Gm15559	0	0	0	0
ENSMUSG00000086402.2	ENSMUSG00000086402	Gm15322	0	0	0	0
ENSMUSG00000086404.2	ENSMUSG00000086404	Gm6787	0	0	0	0
ENSMUSG00000086405.2	ENSMUSG00000086405	9330198N18Rik	0	0	0	0
ENSMUSG00000086407.2	ENSMUSG00000086407	Gm14123	0	0	0	0
ENSMUSG00000086408.2	ENSMUSG00000086408	Gm11588	0	0	0	0
ENSMUSG00000086410.8	ENSMUSG00000086410	Gm16158	0	0	0	0
ENSMUSG00000086411.2	ENSMUSG00000086411	Gm14236	0	0	0	0
ENSMUSG00000086413.2	ENSMUSG00000086413	Gm12415	0	0	0	0
ENSMUSG00000086414.4	ENSMUSG00000086414	Gm15645	0	0	0	0
ENSMUSG00000086415.2	ENSMUSG00000086415	Gm4487	0	0	0	0
ENSMUSG00000086416.2	ENSMUSG00000086416	Gm14002	0	0	0	0
ENSMUSG00000086418.2	ENSMUSG00000086418	Gm13362	0	0	0	0
ENSMUSG00000086421.2	ENSMUSG00000086421	Gm14091	0	0	0	0
ENSMUSG00000086422.2	ENSMUSG00000086422	4930421P07Rik	0	0	0	0
ENSMUSG00000086423.2	ENSMUSG00000086423	Gm11364	0	0	0	0
ENSMUSG00000086424.2	ENSMUSG00000086424	Gm15569	0	0	0	0
ENSMUSG00000086426.2	ENSMUSG00000086426	Gm15295	0	0	0	0
ENSMUSG00000086427.9	ENSMUSG00000086427	Hoxa11os	0	0	0	0
ENSMUSG00000086428.2	ENSMUSG00000086428	Gm15199	0	0	0	0
ENSMUSG00000086431.2	ENSMUSG00000086431	Gm14929	0	0	0	0
ENSMUSG00000086432.2	ENSMUSG00000086432	B430119L08Rik	0	0	0	0
ENSMUSG00000086434.2	ENSMUSG00000086434	Gm15200	0	0	0	0
ENSMUSG00000086436.3	ENSMUSG00000086436	Gm13690	0	0	0	0
ENSMUSG00000086437.3	ENSMUSG00000086437	Gm13021	0	0	0	0
ENSMUSG00000086438.4	ENSMUSG00000086438	Asb17os	0	0	0	0
ENSMUSG00000086439.2	ENSMUSG00000086439	Gm12069	0	0	0	0
ENSMUSG00000086441.2	ENSMUSG00000086441	Gm15046	0	0	0	0
ENSMUSG00000086442.2	ENSMUSG00000086442	Gm11722	0	0	0	0
ENSMUSG00000086445.2	ENSMUSG00000086445	Gm13191	0	0	0	0
ENSMUSG00000086447.3	ENSMUSG00000086447	Gm13522	0	0	0	0
ENSMUSG00000086448.2	ENSMUSG00000086448	9330162012Rik	0	0	0	0
ENSMUSG00000086449.2	ENSMUSG00000086449	9030204H09Rik	0	0	0	0
ENSMUSG00000086450.2	ENSMUSG00000086450	Macrod2os1	0	0	0	0
ENSMUSG00000086451.10	ENSMUSG00000086451	4933431K23Rik	0	0	0	0
ENSMUSG00000086452.2	ENSMUSG00000086452	Gm14947	0	0	0	0
ENSMUSG00000086453.8	ENSMUSG00000086453	Gm11457	0	0	0	0
ENSMUSG00000086454.9	ENSMUSG00000086454	Platr14	0	0	0	0
ENSMUSG00000086458.2	ENSMUSG00000086458	Gm2639	0	0	0	0
ENSMUSG00000086459.4	ENSMUSG00000086459	1700030C12Rik	0	0	0	0
ENSMUSG00000086460.2	ENSMUSG00000086460	Gm12236	0	0	0	0
ENSMUSG00000086462.2	ENSMUSG00000086462	Gm13990	0	0	0	0
ENSMUSG00000086464.3	ENSMUSG00000086464	Gm15835	0	0	0	0
ENSMUSG00000086467.3	ENSMUSG00000086467	4930571N24Rik	0	0	0	0
ENSMUSG00000086468.3	ENSMUSG00000086468	Etaa1os	0	0	0	0
ENSMUSG00000086470.2	ENSMUSG00000086470	Gm12580	0	0	0	0
ENSMUSG00000086472.2	ENSMUSG00000086472	Gm16172	0	0	0	0
ENSMUSG00000086473.2	ENSMUSG00000086473	Gm16265	0	0	0	0
ENSMUSG00000086474.3	ENSMUSG00000086474	9130204K15Rik	0	0	0	0
ENSMUSG00000086475.2	ENSMUSG00000086475	Platr13	0	0	0	0
ENSMUSG00000086477.6	ENSMUSG00000086477	Gm15506	0	0	0	0
ENSMUSG00000086478.2	ENSMUSG00000086478	Gm14102	0	0	0	0
ENSMUSG00000086479.3	ENSMUSG00000086479	Gm16014	0	0	0	0
ENSMUSG00000086481.3	ENSMUSG00000086481	Gm11707	0	0	0	0
ENSMUSG00000086482.2	ENSMUSG00000086482	1700012C08Rik	0	0	0	0
ENSMUSG00000086484.2	ENSMUSG00000086484	Nron	0	0	0	0
ENSMUSG00000086485.3	ENSMUSG00000086485	Gm15458	0	0	0	0
ENSMUSG00000086487.2	ENSMUSG00000086487	Gm11638	0	0	0	0
ENSMUSG00000086489.2	ENSMUSG00000086489	Gm16362	0	0	0	0
ENSMUSG00000086490.2	ENSMUSG00000086490	Gm12292	0	0	0	0
ENSMUSG00000086491.2	ENSMUSG00000086491	Gm13291	0	0	0	0
ENSMUSG00000086493.2	ENSMUSG00000086493	Gm12204	0	0	0	0
ENSMUSG00000086494.3	ENSMUSG00000086494	2210417A02Rik	0	0	0	0
ENSMUSG00000086495.8	ENSMUSG00000086495	Gm13778	0	0	0	0
ENSMUSG00000086497.2	ENSMUSG00000086497	Gm15259	0	0	0	0
ENSMUSG00000086499.2	ENSMUSG00000086499	Gm16217	0	0	0	0
ENSMUSG00000086500.2	ENSMUSG00000086500	Gm15875	0	0	0	0
ENSMUSG00000086501.2	ENSMUSG00000086501	4930597A21Rik	0	0	0	0
ENSMUSG00000086502.3	ENSMUSG00000086502	B130055M24Rik	0	0	0	0
ENSMUSG00000086504.2	ENSMUSG00000086504	Kif16bos	0	0	0	0
ENSMUSG00000086506.2	ENSMUSG00000086506	Gm15911	0	0	0	0
ENSMUSG00000086509.3	ENSMUSG00000086509	Nkx2-2os	0	0	0	0
ENSMUSG00000086512.2	ENSMUSG00000086512	Gm12600	0	0	0	0
ENSMUSG00000086513.4	ENSMUSG00000086513	9130208D14Rik	0	0	0	0
ENSMUSG00000086515.3	ENSMUSG00000086515	Erich2os	0	0	0	0
ENSMUSG00000086517.2	ENSMUSG00000086517	Gm12534	0	0	0	0
ENSMUSG00000086518.2	ENSMUSG00000086518	Gm14503	0	0	0	0
ENSMUSG00000086519.2	ENSMUSG00000086519	Gm13393	0	0	0	0
ENSMUSG00000086522.2	ENSMUSG00000086522	Gm4473	0	0	0	0
ENSMUSG00000086523.2	ENSMUSG00000086523	Gm13499	0	0	0	0
ENSMUSG00000086524.4	ENSMUSG00000086524	Pabpc1l2a-ps	0	0	0	0
ENSMUSG00000086525.2	ENSMUSG00000086525	Gm15281	0	0	0	0
ENSMUSG00000086526.3	ENSMUSG00000086526	Gm12762	0	0	0	0
ENSMUSG00000086527.2	ENSMUSG00000086527	Gm15856	0	0	0	0
ENSMUSG00000086530.2	ENSMUSG00000086530	Gm12910	0	0	0	0
ENSMUSG00000086531.3	ENSMUSG00000086531	Gm11351	0	0	0	0
ENSMUSG00000086533.4	ENSMUSG00000086533	Mypopos	0	0	0	0
ENSMUSG00000086534.3	ENSMUSG00000086534	Gm16758	0	0	0	0
ENSMUSG00000086536.2	ENSMUSG00000086536	Gm12264	0	0	0	0
ENSMUSG00000086540.4	ENSMUSG00000086540	Scml1	0	0	0	0
ENSMUSG00000086541.9	ENSMUSG00000086541	Has2os	0	0	0	0
ENSMUSG00000086542.2	ENSMUSG00000086542	Gm13782	0	0	0	0
ENSMUSG00000086545.5	ENSMUSG00000086545	Lrrc3c	0	0	0	0
ENSMUSG00000086546.2	ENSMUSG00000086546	Gm13709	0	0	0	0
ENSMUSG00000086548.2	ENSMUSG00000086548	Gm12972	0	0	0	0
ENSMUSG00000086549.2	ENSMUSG00000086549	Gm13648	0	0	0	0
ENSMUSG00000086550.3	ENSMUSG00000086550	Pla2g10os	0	0	0	0
ENSMUSG00000086552.5	ENSMUSG00000086552	Dlx4os	0	0	0	0
ENSMUSG00000086555.3	ENSMUSG00000086555	Gm13446	0	0	0	0
ENSMUSG00000086557.2	ENSMUSG00000086557	Gm15999	0	0	0	0
ENSMUSG00000086558.2	ENSMUSG00000086558	Gm14223	0	0	0	0
ENSMUSG00000086559.2	ENSMUSG00000086559	Gm14426	0	0	0	0
ENSMUSG00000086560.2	ENSMUSG00000086560	Gm13372	0	0	0	0
ENSMUSG00000086561.2	ENSMUSG00000086561	Gm15540	0	0	0	0
ENSMUSG00000086562.2	ENSMUSG00000086562	Gm14651	0	0	0	0
ENSMUSG00000086563.2	ENSMUSG00000086563	Platr15	0	0	0	0
ENSMUSG00000086565.2	ENSMUSG00000086565	Gm13133	0	0	0	0
ENSMUSG00000086573.2	ENSMUSG00000086573	Gm15384	0	0	0	0
ENSMUSG00000086575.2	ENSMUSG00000086575	Gm14104	0	0	0	0
ENSMUSG00000086576.2	ENSMUSG00000086576	Gm13660	0	0	0	0
ENSMUSG00000086577.2	ENSMUSG00000086577	Gm7076	0	0	0	0
ENSMUSG00000086578.3	ENSMUSG00000086578	Gm13583	0	0	0	0
ENSMUSG00000086580.2	ENSMUSG00000086580	Gm15280	0	0	0	0
ENSMUSG00000086582.2	ENSMUSG00000086582	Gm16272	0	0	0	0
ENSMUSG00000086583.6	ENSMUSG00000086583	Gm15500	0	0	0	0
ENSMUSG00000086584.10	ENSMUSG00000086584	Gm12002	0	0	0	0
ENSMUSG00000086587.9	ENSMUSG00000086587	Gm11837	0	0	0	0
ENSMUSG00000086589.2	ENSMUSG00000086589	Gm12915	0	0	0	0
ENSMUSG00000086592.2	ENSMUSG00000086592	Gm12682	0	0	0	0
ENSMUSG00000086594.3	ENSMUSG00000086594	Nudt12os	0	0	0	0
ENSMUSG00000086595.2	ENSMUSG00000086595	Gm12214	0	0	0	0
ENSMUSG00000086601.2	ENSMUSG00000086601	Rapgef3os1	0	0	0	0
ENSMUSG00000086602.2	ENSMUSG00000086602	Gm15609	0	0	0	0
ENSMUSG00000086603.2	ENSMUSG00000086603	Gm13620	0	0	0	0
ENSMUSG00000086606.2	ENSMUSG00000086606	Gm13205	0	0	0	0
ENSMUSG00000086607.9	ENSMUSG00000086607	4930511M06Rik	0	0	0	0
ENSMUSG00000086608.2	ENSMUSG00000086608	4930562D21Rik	0	0	0	0
ENSMUSG00000086610.3	ENSMUSG00000086610	Gm15408	0	0	0	0
ENSMUSG00000086612.2	ENSMUSG00000086612	Gm12064	0	0	0	0
ENSMUSG00000086613.2	ENSMUSG00000086613	1700007M16Rik	0	0	0	0
ENSMUSG00000086614.3	ENSMUSG00000086614	Gm14330	0	0	0	0
ENSMUSG00000086620.2	ENSMUSG00000086620	Rspo4os	0	0	0	0
ENSMUSG00000086621.2	ENSMUSG00000086621	Gm13348	0	0	0	0
ENSMUSG00000086625.2	ENSMUSG00000086625	Gm11831	0	0	0	0
ENSMUSG00000086628.9	ENSMUSG00000086628	Gm16157	0	0	0	0
ENSMUSG00000086629.10	ENSMUSG00000086629	2810403D21Rik	0	0	0	0
ENSMUSG00000086632.2	ENSMUSG00000086632	1700112J05Rik	0	0	0	0
ENSMUSG00000086633.2	ENSMUSG00000086633	Gm16081	0	0	0	0
ENSMUSG00000086636.2	ENSMUSG00000086636	Gm12949	0	0	0	0
ENSMUSG00000086637.2	ENSMUSG00000086637	Gm14040	0	0	0	0
ENSMUSG00000086641.2	ENSMUSG00000086641	Gm13663	0	0	0	0
ENSMUSG00000086644.3	ENSMUSG00000086644	Gm13470	0	0	0	0
ENSMUSG00000086646.9	ENSMUSG00000086646	Platr20	0	0	0	0
ENSMUSG00000086648.2	ENSMUSG00000086648	Gm15511	0	0	0	0
ENSMUSG00000086650.2	ENSMUSG00000086650	A430048G15Rik	0	0	0	0
ENSMUSG00000086653.2	ENSMUSG00000086653	9130015L21Rik	0	0	0	0
ENSMUSG00000086654.2	ENSMUSG00000086654	Gm13165	0	0	0	0
ENSMUSG00000086655.3	ENSMUSG00000086655	C330018A13Rik	0	0	0	0
ENSMUSG00000086658.2	ENSMUSG00000086658	Gm14260	0	0	0	0
ENSMUSG00000086659.2	ENSMUSG00000086659	Gm14146	0	0	0	0
ENSMUSG00000086660.2	ENSMUSG00000086660	Gm12594	0	0	0	0
ENSMUSG00000086662.8	ENSMUSG00000086662	BC046251	0	0	0	0
ENSMUSG00000086665.3	ENSMUSG00000086665	Gm13067	0	0	0	0
ENSMUSG00000086666.2	ENSMUSG00000086666	Gm12249	0	0	0	0
ENSMUSG00000086668.2	ENSMUSG00000086668	Gm15273	0	0	0	0
ENSMUSG00000086669.2	ENSMUSG00000086669	AA645442	0	0	0	0
ENSMUSG00000086670.2	ENSMUSG00000086670	Gm13194	0	0	0	0
ENSMUSG00000086671.2	ENSMUSG00000086671	Gm13618	0	0	0	0
ENSMUSG00000086675.2	ENSMUSG00000086675	Plxna4os2	0	0	0	0
ENSMUSG00000086676.3	ENSMUSG00000086676	Gm14705	0	0	0	0
ENSMUSG00000086677.2	ENSMUSG00000086677	Tvp23bos	0	0	0	0
ENSMUSG00000086679.3	ENSMUSG00000086679	Gm15551	0	0	0	0
ENSMUSG00000086680.3	ENSMUSG00000086680	Gm11592	0	0	0	0
ENSMUSG00000086681.2	ENSMUSG00000086681	Gm16178	0	0	0	0
ENSMUSG00000086684.2	ENSMUSG00000086684	Gm12590	0	0	0	0
ENSMUSG00000086685.2	ENSMUSG00000086685	Gm15015	0	0	0	0
ENSMUSG00000086686.2	ENSMUSG00000086686	F630206G17Rik	0	0	0	0
ENSMUSG00000086687.2	ENSMUSG00000086687	4930547E08Rik	0	0	0	0
ENSMUSG00000086688.5	ENSMUSG00000086688	Gm11560	0	0	0	0
ENSMUSG00000086689.2	ENSMUSG00000086689	Gm16876	0	0	0	0
ENSMUSG00000086690.2	ENSMUSG00000086690	4933406J10Rik	0	0	0	0
ENSMUSG00000086691.3	ENSMUSG00000086691	Gm15432	0	0	0	0
ENSMUSG00000086693.3	ENSMUSG00000086693	A730081D07Rik	0	0	0	0
ENSMUSG00000086694.2	ENSMUSG00000086694	Gm16237	0	0	0	0
ENSMUSG00000086695.2	ENSMUSG00000086695	Gm15247	0	0	0	0
ENSMUSG00000086696.2	ENSMUSG00000086696	Gm11234	0	0	0	0
ENSMUSG00000086698.2	ENSMUSG00000086698	4930511O05Rik	0	0	0	0
ENSMUSG00000086699.4	ENSMUSG00000086699	Gm16510	0	0	0	0
ENSMUSG00000086701.2	ENSMUSG00000086701	Gm13595	0	0	0	0
ENSMUSG00000086702.2	ENSMUSG00000086702	Gm12347	0	0	0	0
ENSMUSG00000086703.2	ENSMUSG00000086703	4930507D10Rik	0	0	0	0
ENSMUSG00000086704.2	ENSMUSG00000086704	Gm14582	0	0	0	0
ENSMUSG00000086706.9	ENSMUSG00000086706	Gm15848	0	0	0	0
ENSMUSG00000086708.2	ENSMUSG00000086708	Gm15577	0	0	0	0
ENSMUSG00000086709.2	ENSMUSG00000086709	Gm16263	0	0	0	0
ENSMUSG00000086710.2	ENSMUSG00000086710	Gm13465	0	0	0	0
ENSMUSG00000086711.2	ENSMUSG00000086711	Gm15482	0	0	0	0
ENSMUSG00000086712.3	ENSMUSG00000086712	AI427809	0	0	0	0
ENSMUSG00000086713.2	ENSMUSG00000086713	4930407G08Rik	0	0	0	0
ENSMUSG00000086715.2	ENSMUSG00000086715	B230112J18Rik	0	0	0	0
ENSMUSG00000086716.2	ENSMUSG00000086716	Gm11629	0	0	0	0
ENSMUSG00000086717.2	ENSMUSG00000086717	Gm15655	0	0	0	0
ENSMUSG00000086719.2	ENSMUSG00000086719	Gm16275	0	0	0	0
ENSMUSG00000086720.2	ENSMUSG00000086720	Plxna4os3	0	0	0	0
ENSMUSG00000086721.3	ENSMUSG00000086721	Gm13750	0	0	0	0
ENSMUSG00000086722.2	ENSMUSG00000086722	Gm15499	0	0	0	0
ENSMUSG00000086724.2	ENSMUSG00000086724	Gm12833	0	0	0	0
ENSMUSG00000086725.2	ENSMUSG00000086725	A630052C17Rik	0	0	0	0
ENSMUSG00000086726.4	ENSMUSG00000086726	Gm9458	0	0	0	0
ENSMUSG00000086727.10	ENSMUSG00000086727	4931428L18Rik	0	0	0	0
ENSMUSG00000086729.2	ENSMUSG00000086729	Gm15589	0	0	0	0
ENSMUSG00000086730.3	ENSMUSG00000086730	Platr12	0	0	0	0
ENSMUSG00000086731.2	ENSMUSG00000086731	Sox5os5	0	0	0	0
ENSMUSG00000086732.2	ENSMUSG00000086732	Gm6117	0	0	0	0
ENSMUSG00000086733.3	ENSMUSG00000086733	Gm11685	0	0	0	0
ENSMUSG00000086735.2	ENSMUSG00000086735	Gm13977	0	0	0	0
ENSMUSG00000086736.2	ENSMUSG00000086736	Gm14902	0	0	0	0
ENSMUSG00000086738.2	ENSMUSG00000086738	Gm12154	0	0	0	0
ENSMUSG00000086740.2	ENSMUSG00000086740	Gm17029	0	0	0	0
ENSMUSG00000086741.2	ENSMUSG00000086741	Gm15816	0	0	0	0
ENSMUSG00000086742.10	ENSMUSG00000086742	Gm16201	0	0	0	0
ENSMUSG00000086743.3	ENSMUSG00000086743	Hnrnpa1l2-ps	0	0	0	0
ENSMUSG00000086745.2	ENSMUSG00000086745	Tspan2os	0	0	0	0
ENSMUSG00000086746.4	ENSMUSG00000086746	Gm15222	0	0	0	0
ENSMUSG00000086748.2	ENSMUSG00000086748	Gm13261	0	0	0	0
ENSMUSG00000086749.2	ENSMUSG00000086749	Gm12037	0	0	0	0
ENSMUSG00000086752.2	ENSMUSG00000086752	Gm11674	0	0	0	0
ENSMUSG00000086754.3	ENSMUSG00000086754	Gm16098	0	0	0	0
ENSMUSG00000086755.2	ENSMUSG00000086755	Gm11216	0	0	0	0
ENSMUSG00000086757.2	ENSMUSG00000086757	Gm2309	0	0	0	0
ENSMUSG00000086758.2	ENSMUSG00000086758	Gm13912	0	0	0	0
ENSMUSG00000086760.2	ENSMUSG00000086760	1700025D23Rik	0	0	0	0
ENSMUSG00000086761.2	ENSMUSG00000086761	Cep112os1	0	0	0	0
ENSMUSG00000086763.3	ENSMUSG00000086763	Plxna4os1	0	0	0	0
ENSMUSG00000086764.2	ENSMUSG00000086764	4930527A07Rik	0	0	0	0
ENSMUSG00000086765.9	ENSMUSG00000086765	Gm11827	0	0	0	0
ENSMUSG00000086766.2	ENSMUSG00000086766	Gm15969	0	0	0	0
ENSMUSG00000086773.2	ENSMUSG00000086773	Gm16192	0	0	0	0
ENSMUSG00000086774.2	ENSMUSG00000086774	Gm11915	0	0	0	0
ENSMUSG00000086775.8	ENSMUSG00000086775	Snhg7os	0	0	0	0
ENSMUSG00000086777.4	ENSMUSG00000086777	Far2os2	0	0	0	0
ENSMUSG00000086779.2	ENSMUSG00000086779	Gm13562	0	0	0	0
ENSMUSG00000086781.2	ENSMUSG00000086781	1700092C02Rik	0	0	0	0
ENSMUSG00000086782.4	ENSMUSG00000086782	E130102H24Rik	0	0	0	0
ENSMUSG00000086783.2	ENSMUSG00000086783	Gm14262	0	0	0	0
ENSMUSG00000086785.2	ENSMUSG00000086785	Gm6081	0	0	0	0
ENSMUSG00000086786.2	ENSMUSG00000086786	Gm15908	0	0	0	0
ENSMUSG00000086790.2	ENSMUSG00000086790	Gm12911	0	0	0	0
ENSMUSG00000086791.2	ENSMUSG00000086791	Gm12147	0	0	0	0
ENSMUSG00000086792.2	ENSMUSG00000086792	Gm12364	0	0	0	0
ENSMUSG00000086794.2	ENSMUSG00000086794	Gm11642	0	0	0	0
ENSMUSG00000086795.2	ENSMUSG00000086795	Gm11579	0	0	0	0
ENSMUSG00000086796.3	ENSMUSG00000086796	4932702P03Rik	0	0	0	0
ENSMUSG00000086799.2	ENSMUSG00000086799	4930502E09Rik	0	0	0	0
ENSMUSG00000086801.2	ENSMUSG00000086801	Gm15943	0	0	0	0
ENSMUSG00000086804.9	ENSMUSG00000086804	Gm43154	0	0	0	0
ENSMUSG00000086807.10	ENSMUSG00000086807	Platr21	0	0	0	0
ENSMUSG00000086808.2	ENSMUSG00000086808	Gm11981	0	0	0	0
ENSMUSG00000086810.2	ENSMUSG00000086810	Gm13110	0	0	0	0
ENSMUSG00000086812.3	ENSMUSG00000086812	Gm8978	0	0	0	0
ENSMUSG00000086813.3	ENSMUSG00000086813	Gm13657	0	0	0	0
ENSMUSG00000086814.2	ENSMUSG00000086814	Gm15677	0	0	0	0
ENSMUSG00000086815.6	ENSMUSG00000086815	3110082J24Rik	0	0	0	0
ENSMUSG00000086817.2	ENSMUSG00000086817	Gm11482	0	0	0	0
ENSMUSG00000086820.2	ENSMUSG00000086820	Gm11465	0	0	0	0
ENSMUSG00000086821.4	ENSMUSG00000086821	Gm13377	0	0	0	0
ENSMUSG00000086822.4	ENSMUSG00000086822	5330413P13Rik	0	0	0	0
ENSMUSG00000086823.8	ENSMUSG00000086823	1700028P15Rik	0	0	0	0
ENSMUSG00000086824.2	ENSMUSG00000086824	4930448D08Rik	0	0	0	0
ENSMUSG00000086825.2	ENSMUSG00000086825	Gm15675	0	0	0	0
ENSMUSG00000086826.2	ENSMUSG00000086826	Gm11739	0	0	0	0
ENSMUSG00000086827.3	ENSMUSG00000086827	4930461C15Rik	0	0	0	0
ENSMUSG00000086828.2	ENSMUSG00000086828	Gm15579	0	0	0	0
ENSMUSG00000086830.2	ENSMUSG00000086830	Gm13467	0	0	0	0
ENSMUSG00000086831.2	ENSMUSG00000086831	Gm14280	0	0	0	0
ENSMUSG00000086833.3	ENSMUSG00000086833	Gm12440	0	0	0	0
ENSMUSG00000086834.2	ENSMUSG00000086834	Gm14547	0	0	0	0
ENSMUSG00000086835.3	ENSMUSG00000086835	Gm11775	0	0	0	0
ENSMUSG00000086836.2	ENSMUSG00000086836	Gm13748	0	0	0	0
ENSMUSG00000086838.2	ENSMUSG00000086838	Gm16212	0	0	0	0
ENSMUSG00000086839.8	ENSMUSG00000086839	Gm11973	0	0	0	0
ENSMUSG00000086840.2	ENSMUSG00000086840	Gm14250	0	0	0	0
ENSMUSG00000086841.3	ENSMUSG00000086841	2410006H16Rik	0	0	0	0
ENSMUSG00000086842.3	ENSMUSG00000086842	Gm15681	0	0	0	0
ENSMUSG00000086843.4	ENSMUSG00000086843	E030013I19Rik	0	0	0	0
ENSMUSG00000086847.3	ENSMUSG00000086847	Tbx3os2	0	0	0	0
ENSMUSG00000086848.4	ENSMUSG00000086848	Lce6a	0	0	0	0
ENSMUSG00000086851.2	ENSMUSG00000086851	A430108G06Rik	0	0	0	0
ENSMUSG00000086854.2	ENSMUSG00000086854	Gm13781	0	0	0	0
ENSMUSG00000086855.2	ENSMUSG00000086855	Gm13844	0	0	0	0
ENSMUSG00000086856.2	ENSMUSG00000086856	Gm16080	0	0	0	0
ENSMUSG00000086858.3	ENSMUSG00000086858	Trav20	0	0	0	0
ENSMUSG00000086859.6	ENSMUSG00000086859	Snhg20	0	0	0	0
ENSMUSG00000086860.2	ENSMUSG00000086860	Gm1720	0	0	0	0
ENSMUSG00000086861.2	ENSMUSG00000086861	Gm15325	0	0	0	0
ENSMUSG00000086862.3	ENSMUSG00000086862	Gm13546	0	0	0	0
ENSMUSG00000086866.3	ENSMUSG00000086866	4930512H18Rik	0	0	0	0
ENSMUSG00000086868.2	ENSMUSG00000086868	Gm15883	0	0	0	0
ENSMUSG00000086872.2	ENSMUSG00000086872	Gm14225	0	0	0	0
ENSMUSG00000086873.2	ENSMUSG00000086873	Gm15672	0	0	0	0
ENSMUSG00000086874.2	ENSMUSG00000086874	Gm13175	0	0	0	0
ENSMUSG00000086875.3	ENSMUSG00000086875	Lipo5	0	0	0	0
ENSMUSG00000086876.2	ENSMUSG00000086876	Gm12828	0	0	0	0
ENSMUSG00000086881.3	ENSMUSG00000086881	Gm13594	0	0	0	0
ENSMUSG00000086882.5	ENSMUSG00000086882	Gm13352	0	0	0	0
ENSMUSG00000086884.2	ENSMUSG00000086884	Gm16225	0	0	0	0
ENSMUSG00000086887.2	ENSMUSG00000086887	1700060C16Rik	0	0	0	0
ENSMUSG00000086889.2	ENSMUSG00000086889	Phf2os1	0	0	0	0
ENSMUSG00000086890.2	ENSMUSG00000086890	1700021J08Rik	0	0	0	0
ENSMUSG00000086891.3	ENSMUSG00000086891	Gm15963	0	0	0	0
ENSMUSG00000086892.2	ENSMUSG00000086892	4933430M04Rik	0	0	0	0
ENSMUSG00000086893.2	ENSMUSG00000086893	Gm11365	0	0	0	0
ENSMUSG00000086896.2	ENSMUSG00000086896	Cyp4x1os	0	0	0	0
ENSMUSG00000086898.2	ENSMUSG00000086898	Itpr3os	0	0	0	0
ENSMUSG00000086900.2	ENSMUSG00000086900	Kcnab3os	0	0	0	0
ENSMUSG00000086902.9	ENSMUSG00000086902	Gm11728	0	0	0	0
ENSMUSG00000086903.6	ENSMUSG00000086903	Hotair	0	0	0	0
ENSMUSG00000086904.2	ENSMUSG00000086904	Gm13404	0	0	0	0
ENSMUSG00000086905.2	ENSMUSG00000086905	Gm13716	0	0	0	0
ENSMUSG00000086906.2	ENSMUSG00000086906	Gm15276	0	0	0	0
ENSMUSG00000086908.2	ENSMUSG00000086908	Gm13598	0	0	0	0
ENSMUSG00000086909.2	ENSMUSG00000086909	Gm4926	0	0	0	0
ENSMUSG00000086910.2	ENSMUSG00000086910	Gm15755	0	0	0	0
ENSMUSG00000086911.2	ENSMUSG00000086911	Gm12027	0	0	0	0
ENSMUSG00000086912.4	ENSMUSG00000086912	4930505O20Rik	0	0	0	0
ENSMUSG00000086913.2	ENSMUSG00000086913	Gm14019	0	0	0	0
ENSMUSG00000086916.3	ENSMUSG00000086916	Gm15903	0	0	0	0
ENSMUSG00000086918.3	ENSMUSG00000086918	4930429F24Rik	0	0	0	0
ENSMUSG00000086921.2	ENSMUSG00000086921	Gm13189	0	0	0	0
ENSMUSG00000086922.3	ENSMUSG00000086922	Gm13835	0	0	0	0
ENSMUSG00000086923.2	ENSMUSG00000086923	4930406D18Rik	0	0	0	0
ENSMUSG00000086925.2	ENSMUSG00000086925	Gm6286	0	0	0	0
ENSMUSG00000086926.3	ENSMUSG00000086926	Gm6226	0	0	0	0
ENSMUSG00000086927.2	ENSMUSG00000086927	Gm11823	0	0	0	0
ENSMUSG00000086928.2	ENSMUSG00000086928	Gm14210	0	0	0	0
ENSMUSG00000086930.2	ENSMUSG00000086930	Frs3os	0	0	0	0
ENSMUSG00000086935.2	ENSMUSG00000086935	Gm15956	0	0	0	0
ENSMUSG00000086936.2	ENSMUSG00000086936	Gm9697	0	0	0	0
ENSMUSG00000086937.2	ENSMUSG00000086937	Gm15063	0	0	0	0
ENSMUSG00000086939.2	ENSMUSG00000086939	Gm13530	0	0	0	0
ENSMUSG00000086940.2	ENSMUSG00000086940	Gm12746	0	0	0	0
ENSMUSG00000086941.2	ENSMUSG00000086941	Gm2020	0	0	0	0
ENSMUSG00000086942.2	ENSMUSG00000086942	Gm15489	0	0	0	0
ENSMUSG00000086945.2	ENSMUSG00000086945	4930562A09Rik	0	0	0	0
ENSMUSG00000086946.8	ENSMUSG00000086946	Gm15527	0	0	0	0
ENSMUSG00000086947.3	ENSMUSG00000086947	4930522O17Rik	0	0	0	0
ENSMUSG00000086952.3	ENSMUSG00000086952	Gm12596	0	0	0	0
ENSMUSG00000086953.2	ENSMUSG00000086953	Aknaos	0	0	0	0
ENSMUSG00000086954.2	ENSMUSG00000086954	4930583P06Rik	0	0	0	0
ENSMUSG00000086955.2	ENSMUSG00000086955	1700021L23Rik	0	0	0	0
ENSMUSG00000086959.2	ENSMUSG00000086959	E330010L02Rik	0	0	0	0
ENSMUSG00000086960.2	ENSMUSG00000086960	Gm13017	0	0	0	0
ENSMUSG00000086962.5	ENSMUSG00000086962	Gm12248	0	0	0	0
ENSMUSG00000086963.2	ENSMUSG00000086963	Gm14135	0	0	0	0
ENSMUSG00000086964.2	ENSMUSG00000086964	Gm15948	0	0	0	0
ENSMUSG00000086968.10	ENSMUSG00000086968	4933431E20Rik	0	0	0	0
ENSMUSG00000086969.2	ENSMUSG00000086969	4930443O20Rik	0	0	0	0
ENSMUSG00000086970.2	ENSMUSG00000086970	Bcas1os1	0	0	0	0
ENSMUSG00000086971.2	ENSMUSG00000086971	4930527B05Rik	0	0	0	0
ENSMUSG00000086974.2	ENSMUSG00000086974	Gm15092	0	0	0	0
ENSMUSG00000086975.2	ENSMUSG00000086975	Gm15208	0	0	0	0
ENSMUSG00000086976.2	ENSMUSG00000086976	Gm12316	0	0	0	0
ENSMUSG00000086978.2	ENSMUSG00000086978	4933435F18Rik	0	0	0	0
ENSMUSG00000086980.2	ENSMUSG00000086980	Gm13791	0	0	0	0
ENSMUSG00000086984.5	ENSMUSG00000086984	Gm6762	0	0	0	0
ENSMUSG00000086987.2	ENSMUSG00000086987	Gm12484	0	0	0	0
ENSMUSG00000086989.4	ENSMUSG00000086989	Gm16441	0	0	0	0
ENSMUSG00000086991.2	ENSMUSG00000086991	Gm15334	0	0	0	0
ENSMUSG00000086992.8	ENSMUSG00000086992	Gm15941	0	0	0	0
ENSMUSG00000086994.2	ENSMUSG00000086994	Gm13402	0	0	0	0
ENSMUSG00000086995.2	ENSMUSG00000086995	Gm13544	0	0	0	0
ENSMUSG00000086996.3	ENSMUSG00000086996	4933416E14Rik	0	0	0	0
ENSMUSG00000086998.2	ENSMUSG00000086998	Gm16033	0	0	0	0
ENSMUSG00000086999.2	ENSMUSG00000086999	Bcas1os2	0	0	0	0
ENSMUSG00000087001.3	ENSMUSG00000087001	Gm15475	0	0	0	0
ENSMUSG00000087002.2	ENSMUSG00000087002	Gm16277	0	0	0	0
ENSMUSG00000087003.2	ENSMUSG00000087003	Cntrobos	0	0	0	0
ENSMUSG00000087004.2	ENSMUSG00000087004	Gm14154	0	0	0	0
ENSMUSG00000087006.4	ENSMUSG00000087006	Gm13889	0	0	0	0
ENSMUSG00000087007.2	ENSMUSG00000087007	Gm2231	0	0	0	0
ENSMUSG00000087008.5	ENSMUSG00000087008	Gm5530	0	0	0	0
ENSMUSG00000087013.9	ENSMUSG00000087013	2610027K06Rik	0	0	0	0
ENSMUSG00000087015.2	ENSMUSG00000087015	Gm14041	0	0	0	0
ENSMUSG00000087017.8	ENSMUSG00000087017	4930417H01Rik	0	0	0	0
ENSMUSG00000087021.4	ENSMUSG00000087021	Fthl17-ps3	0	0	0	0
ENSMUSG00000087022.6	ENSMUSG00000087022	9130024F11Rik	0	0	0	0
ENSMUSG00000087024.2	ENSMUSG00000087024	B230119M05Rik	0	0	0	0
ENSMUSG00000087027.3	ENSMUSG00000087027	Gm13206	0	0	0	0
ENSMUSG00000087029.3	ENSMUSG00000087029	Gm14133	0	0	0	0
ENSMUSG00000087030.2	ENSMUSG00000087030	Gm16143	0	0	0	0
ENSMUSG00000087031.2	ENSMUSG00000087031	Gm14241	0	0	0	0
ENSMUSG00000087032.2	ENSMUSG00000087032	Gm13874	0	0	0	0
ENSMUSG00000087033.2	ENSMUSG00000087033	Gm14155	0	0	0	0
ENSMUSG00000087034.5	ENSMUSG00000087034	Cbfa2t2-ps1	0	0	0	0
ENSMUSG00000087035.2	ENSMUSG00000087035	Tmem74bos	0	0	0	0
ENSMUSG00000087037.2	ENSMUSG00000087037	4930432L08Rik	0	0	0	0
ENSMUSG00000087038.11	ENSMUSG00000087038	2900079G21Rik	0	0	0	0
ENSMUSG00000087041.2	ENSMUSG00000087041	Gm16295	0	0	0	0
ENSMUSG00000087043.2	ENSMUSG00000087043	Gm13599	0	0	0	0
ENSMUSG00000087044.2	ENSMUSG00000087044	1700042G15Rik	0	0	0	0
ENSMUSG00000087045.2	ENSMUSG00000087045	4930515B02Rik	0	0	0	0
ENSMUSG00000087047.9	ENSMUSG00000087047	1700110K17Rik	0	0	0	0
ENSMUSG00000087049.2	ENSMUSG00000087049	Bach2it1	0	0	0	0
ENSMUSG00000087050.2	ENSMUSG00000087050	Dhrs13os	0	0	0	0
ENSMUSG00000087051.2	ENSMUSG00000087051	Gm12730	0	0	0	0
ENSMUSG00000087052.4	ENSMUSG00000087052	Gm8093	0	0	0	0
ENSMUSG00000087053.2	ENSMUSG00000087053	Gm15082	0	0	0	0
ENSMUSG00000087054.2	ENSMUSG00000087054	Gm12405	0	0	0	0
ENSMUSG00000087056.2	ENSMUSG00000087056	Gm14004	0	0	0	0
ENSMUSG00000087057.8	ENSMUSG00000087057	Gm11730	0	0	0	0
ENSMUSG00000087058.2	ENSMUSG00000087058	Gm12301	0	0	0	0
ENSMUSG00000087060.9	ENSMUSG00000087060	Eldr	0	0	0	0
ENSMUSG00000087061.2	ENSMUSG00000087061	A130030D18Rik	0	0	0	0
ENSMUSG00000087064.2	ENSMUSG00000087064	Sap30bpos	0	0	0	0
ENSMUSG00000087066.2	ENSMUSG00000087066	Gm15518	0	0	0	0
ENSMUSG00000087069.2	ENSMUSG00000087069	Gm13793	0	0	0	0
ENSMUSG00000087071.2	ENSMUSG00000087071	Trp73os	0	0	0	0
ENSMUSG00000087074.2	ENSMUSG00000087074	Gm14249	0	0	0	0
ENSMUSG00000087076.3	ENSMUSG00000087076	Gm13229	0	0	0	0
ENSMUSG00000087077.2	ENSMUSG00000087077	Gm12480	0	0	0	0
ENSMUSG00000087079.2	ENSMUSG00000087079	Gm13389	0	0	0	0
ENSMUSG00000087080.2	ENSMUSG00000087080	Gm12199	0	0	0	0
ENSMUSG00000087083.3	ENSMUSG00000087083	Gm15083	0	0	0	0
ENSMUSG00000087084.2	ENSMUSG00000087084	Gm13016	0	0	0	0
ENSMUSG00000087085.2	ENSMUSG00000087085	Gm12068	0	0	0	0
ENSMUSG00000087086.8	ENSMUSG00000087086	Gm13269	0	0	0	0
ENSMUSG00000087089.2	ENSMUSG00000087089	Gm12160	0	0	0	0
ENSMUSG00000087090.9	ENSMUSG00000087090	Nctc1	0	0	0	0
ENSMUSG00000087093.3	ENSMUSG00000087093	Gm15486	0	0	0	0
ENSMUSG00000087095.4	ENSMUSG00000087095	Emx2os	0	0	0	0
ENSMUSG00000087097.2	ENSMUSG00000087097	4930586N03Rik	0	0	0	0
ENSMUSG00000087098.2	ENSMUSG00000087098	Gm11884	0	0	0	0
ENSMUSG00000087099.2	ENSMUSG00000087099	Gm11782	0	0	0	0
ENSMUSG00000087100.2	ENSMUSG00000087100	Gm14641	0	0	0	0
ENSMUSG00000087102.2	ENSMUSG00000087102	Gm13661	0	0	0	0
ENSMUSG00000087103.2	ENSMUSG00000087103	Gm13344	0	0	0	0
ENSMUSG00000087104.8	ENSMUSG00000087104	Tmem132cos	0	0	0	0
ENSMUSG00000087106.2	ENSMUSG00000087106	Gm13964	0	0	0	0
ENSMUSG00000087107.9	ENSMUSG00000087107	AI662270	0	0	0	0
ENSMUSG00000087108.2	ENSMUSG00000087108	Gm16093	0	0	0	0
ENSMUSG00000087109.2	ENSMUSG00000087109	4930474H06Rik	0	0	0	0
ENSMUSG00000087110.3	ENSMUSG00000087110	Gm11264	0	0	0	0
ENSMUSG00000087111.2	ENSMUSG00000087111	Gm11399	0	0	0	0
ENSMUSG00000087113.3	ENSMUSG00000087113	Gm11714	0	0	0	0
ENSMUSG00000087115.8	ENSMUSG00000087115	Pcsk2os2	0	0	0	0
ENSMUSG00000087116.2	ENSMUSG00000087116	Gm12324	0	0	0	0
ENSMUSG00000087119.5	ENSMUSG00000087119	Atg4a-ps	0	0	0	0
ENSMUSG00000087120.3	ENSMUSG00000087120	Gm12279	0	0	0	0
ENSMUSG00000087121.2	ENSMUSG00000087121	Gm7847	0	0	0	0
ENSMUSG00000087123.2	ENSMUSG00000087123	Gm6706	0	0	0	0
ENSMUSG00000087124.2	ENSMUSG00000087124	Gm13839	0	0	0	0
ENSMUSG00000087128.9	ENSMUSG00000087128	Gm12655	0	0	0	0
ENSMUSG00000087129.2	ENSMUSG00000087129	Gm16316	0	0	0	0
ENSMUSG00000087131.8	ENSMUSG00000087131	Gm16152	0	0	0	0
ENSMUSG00000087133.3	ENSMUSG00000087133	Gm27192	0	0	0	0
ENSMUSG00000087135.8	ENSMUSG00000087135	Gm16096	0	0	0	0
ENSMUSG00000087136.2	ENSMUSG00000087136	Gm15864	0	0	0	0
ENSMUSG00000087137.2	ENSMUSG00000087137	4930509K18Rik	0	0	0	0
ENSMUSG00000087139.2	ENSMUSG00000087139	Gm11683	0	0	0	0
ENSMUSG00000087140.3	ENSMUSG00000087140	Gm11376	0	0	0	0
ENSMUSG00000087141.2	ENSMUSG00000087141	Plcxd2	0	0	0	0
ENSMUSG00000087143.11	ENSMUSG00000087143	A830082K12Rik	0	0	0	0
ENSMUSG00000087144.2	ENSMUSG00000087144	Gm5958	0	0	0	0
ENSMUSG00000087145.8	ENSMUSG00000087145	Gm12665	0	0	0	0
ENSMUSG00000087148.3	ENSMUSG00000087148	1700030C14Rik	0	0	0	0
ENSMUSG00000087149.10	ENSMUSG00000087149	Itih5l-ps	0	0	0	0
ENSMUSG00000087150.10	ENSMUSG00000087150	BC064078	0	0	0	0
ENSMUSG00000087151.2	ENSMUSG00000087151	Gm14022	0	0	0	0
ENSMUSG00000087152.4	ENSMUSG00000087152	Cldn34-ps	0	0	0	0
ENSMUSG00000087153.9	ENSMUSG00000087153	Gm6483	0	0	0	0
ENSMUSG00000087155.2	ENSMUSG00000087155	Gm15008	0	0	0	0
ENSMUSG00000087157.2	ENSMUSG00000087157	Sox5os2	0	0	0	0
ENSMUSG00000087158.2	ENSMUSG00000087158	Gm14093	0	0	0	0
ENSMUSG00000087159.8	ENSMUSG00000087159	Gm15246	0	0	0	0
ENSMUSG00000087160.2	ENSMUSG00000087160	Gm16336	0	0	0	0
ENSMUSG00000087162.2	ENSMUSG00000087162	Gm14244	0	0	0	0
ENSMUSG00000087165.9	ENSMUSG00000087165	2010001A14Rik	0	0	0	0
ENSMUSG00000087166.10	ENSMUSG00000087166	L1td1	0	0	0	0
ENSMUSG00000087167.2	ENSMUSG00000087167	Gm15891	0	0	0	0
ENSMUSG00000087170.8	ENSMUSG00000087170	1700001G01Rik	0	0	0	0
ENSMUSG00000087171.2	ENSMUSG00000087171	Gm12962	0	0	0	0
ENSMUSG00000087172.2	ENSMUSG00000087172	Gm12153	0	0	0	0
ENSMUSG00000087173.2	ENSMUSG00000087173	Gm11337	0	0	0	0
ENSMUSG00000087174.9	ENSMUSG00000087174	5530601H04Rik	0	0	0	0
ENSMUSG00000087175.9	ENSMUSG00000087175	Gm15133	0	0	0	0
ENSMUSG00000087176.2	ENSMUSG00000087176	D230022J07Rik	0	0	0	0
ENSMUSG00000087178.9	ENSMUSG00000087178	A230056P14Rik	0	0	0	0
ENSMUSG00000087180.2	ENSMUSG00000087180	Gm11924	0	0	0	0
ENSMUSG00000087181.4	ENSMUSG00000087181	Gm13570	0	0	0	0
ENSMUSG00000087185.2	ENSMUSG00000087185	Gm13872	0	0	0	0
ENSMUSG00000087187.3	ENSMUSG00000087187	Gm13431	0	0	0	0
ENSMUSG00000087192.8	ENSMUSG00000087192	4930412L05Rik	0	0	0	0
ENSMUSG00000087200.2	ENSMUSG00000087200	Lrp8os3	0	0	0	0
ENSMUSG00000087201.2	ENSMUSG00000087201	Gm15261	0	0	0	0
ENSMUSG00000087203.9	ENSMUSG00000087203	Gm13986	0	0	0	0
ENSMUSG00000087204.3	ENSMUSG00000087204	1700073E17Rik	0	0	0	0
ENSMUSG00000087205.2	ENSMUSG00000087205	4930445N08Rik	0	0	0	0
ENSMUSG00000087206.2	ENSMUSG00000087206	Gm16175	0	0	0	0
ENSMUSG00000087207.10	ENSMUSG00000087207	Gm13147	0	0	0	0
ENSMUSG00000087208.2	ENSMUSG00000087208	Gm5125	0	0	0	0
ENSMUSG00000087210.2	ENSMUSG00000087210	Gm15391	0	0	0	0
ENSMUSG00000087214.3	ENSMUSG00000087214	Gm15555	0	0	0	0
ENSMUSG00000087215.2	ENSMUSG00000087215	Gm14618	0	0	0	0
ENSMUSG00000087216.2	ENSMUSG00000087216	E130111B04Rik	0	0	0	0
ENSMUSG00000087217.2	ENSMUSG00000087217	Gm13209	0	0	0	0
ENSMUSG00000087219.2	ENSMUSG00000087219	Gm13376	0	0	0	0
ENSMUSG00000087220.2	ENSMUSG00000087220	Gm11377	0	0	0	0
ENSMUSG00000087222.3	ENSMUSG00000087222	E030042O20Rik	0	0	0	0
ENSMUSG00000087224.2	ENSMUSG00000087224	Gm2182	0	0	0	0
ENSMUSG00000087225.2	ENSMUSG00000087225	Gm14014	0	0	0	0
ENSMUSG00000087226.2	ENSMUSG00000087226	Gm14015	0	0	0	0
ENSMUSG00000087232.2	ENSMUSG00000087232	Gm14764	0	0	0	0
ENSMUSG00000087233.2	ENSMUSG00000087233	Gm43213	0	0	0	0
ENSMUSG00000087235.3	ENSMUSG00000087235	Gm4750	0	0	0	0
ENSMUSG00000087238.2	ENSMUSG00000087238	Gm12865	0	0	0	0
ENSMUSG00000087241.3	ENSMUSG00000087241	Gm11844	0	0	0	0
ENSMUSG00000087242.3	ENSMUSG00000087242	C78197	0	0	0	0
ENSMUSG00000087245.2	ENSMUSG00000087245	Gm12126	0	0	0	0
ENSMUSG00000087246.2	ENSMUSG00000087246	Gm13346	0	0	0	0
ENSMUSG00000087248.8	ENSMUSG00000087248	Gm16120	0	0	0	0
ENSMUSG00000087250.3	ENSMUSG00000087250	Usp46os1	0	0	0	0
ENSMUSG00000087252.2	ENSMUSG00000087252	Gm14379	0	0	0	0
ENSMUSG00000087254.2	ENSMUSG00000087254	2310005A03Rik	0	0	0	0
ENSMUSG00000087255.3	ENSMUSG00000087255	Gm6985	0	0	0	0
ENSMUSG00000087256.2	ENSMUSG00000087256	Gm15990	0	0	0	0
ENSMUSG00000087258.2	ENSMUSG00000087258	Gm15461	0	0	0	0
ENSMUSG00000087259.9	ENSMUSG00000087259	2610035D17Rik	0	0	0	0
ENSMUSG00000087260.6	ENSMUSG00000087260	Lamtor5	0	0	0	0
ENSMUSG00000087261.3	ENSMUSG00000087261	Gm15477	0	0	0	0
ENSMUSG00000087263.2	ENSMUSG00000087263	Gm15726	0	0	0	0
ENSMUSG00000087264.2	ENSMUSG00000087264	Gad1os	0	0	0	0
ENSMUSG00000087265.2	ENSMUSG00000087265	Gm12349	0	0	0	0
ENSMUSG00000087266.3	ENSMUSG00000087266	Gm15991	0	0	0	0
ENSMUSG00000087268.2	ENSMUSG00000087268	Gm14486	0	0	0	0
ENSMUSG00000087270.3	ENSMUSG00000087270	Gm12983	0	0	0	0
ENSMUSG00000087272.2	ENSMUSG00000087272	Gm15409	0	0	0	0
ENSMUSG00000087273.2	ENSMUSG00000087273	Gm13203	0	0	0	0
ENSMUSG00000087276.2	ENSMUSG00000087276	Gm11378	0	0	0	0
ENSMUSG00000087278.2	ENSMUSG00000087278	A930006I01Rik	0	0	0	0
ENSMUSG00000087279.11	ENSMUSG00000087279	4930544D05Rik	0	0	0	0
ENSMUSG00000087281.2	ENSMUSG00000087281	Gm16015	0	0	0	0
ENSMUSG00000087288.2	ENSMUSG00000087288	Gm13061	0	0	0	0
ENSMUSG00000087289.4	ENSMUSG00000087289	4933424M12Rik	0	0	0	0
ENSMUSG00000087293.2	ENSMUSG00000087293	Gm14341	0	0	0	0
ENSMUSG00000087294.3	ENSMUSG00000087294	Gm13556	0	0	0	0
ENSMUSG00000087295.2	ENSMUSG00000087295	Gm3948	0	0	0	0
ENSMUSG00000087296.2	ENSMUSG00000087296	Gm12130	0	0	0	0
ENSMUSG00000087298.4	ENSMUSG00000087298	Gm9392	0	0	0	0
ENSMUSG00000087299.2	ENSMUSG00000087299	Gm12953	0	0	0	0
ENSMUSG00000087301.9	ENSMUSG00000087301	Gm13629	0	0	0	0
ENSMUSG00000087302.2	ENSMUSG00000087302	Sox5os1	0	0	0	0
ENSMUSG00000087303.4	ENSMUSG00000087303	Lipo2	0	0	0	0
ENSMUSG00000087306.8	ENSMUSG00000087306	A230004M16Rik	0	0	0	0
ENSMUSG00000087308.2	ENSMUSG00000087308	Gm16195	0	0	0	0
ENSMUSG00000087309.2	ENSMUSG00000087309	4930528P14Rik	0	0	0	0
ENSMUSG00000087316.2	ENSMUSG00000087316	Gm11917	0	0	0	0
ENSMUSG00000087317.2	ENSMUSG00000087317	4930466I24Rik	0	0	0	0
ENSMUSG00000087318.2	ENSMUSG00000087318	Gm12114	0	0	0	0
ENSMUSG00000087319.2	ENSMUSG00000087319	Gm15907	0	0	0	0
ENSMUSG00000087321.2	ENSMUSG00000087321	Gm5353	0	0	0	0
ENSMUSG00000087323.2	ENSMUSG00000087323	Gm14170	0	0	0	0
ENSMUSG00000087326.2	ENSMUSG00000087326	Gm12503	0	0	0	0
ENSMUSG00000087327.2	ENSMUSG00000087327	Gm15884	0	0	0	0
ENSMUSG00000087328.2	ENSMUSG00000087328	Gm12120	0	0	0	0
ENSMUSG00000087329.4	ENSMUSG00000087329	Gm15671	0	0	0	0
ENSMUSG00000087330.2	ENSMUSG00000087330	Bloodlinc	0	0	0	0
ENSMUSG00000087331.10	ENSMUSG00000087331	1810021B22Rik	0	0	0	0
ENSMUSG00000087332.3	ENSMUSG00000087332	Gm12690	0	0	0	0
ENSMUSG00000087333.2	ENSMUSG00000087333	Gm13652	0	0	0	0
ENSMUSG00000087334.2	ENSMUSG00000087334	AW495222	0	0	0	0
ENSMUSG00000087336.3	ENSMUSG00000087336	Gm15860	0	0	0	0
ENSMUSG00000087339.2	ENSMUSG00000087339	Gm11586	0	0	0	0
ENSMUSG00000087340.2	ENSMUSG00000087340	Gm15228	0	0	0	0
ENSMUSG00000087341.5	ENSMUSG00000087341	0610040F04Rik	0	0	0	0
ENSMUSG00000087342.2	ENSMUSG00000087342	Gm12238	0	0	0	0
ENSMUSG00000087344.2	ENSMUSG00000087344	Gm15627	0	0	0	0
ENSMUSG00000087348.2	ENSMUSG00000087348	Gm15582	0	0	0	0
ENSMUSG00000087353.2	ENSMUSG00000087353	Gm13727	0	0	0	0
ENSMUSG00000087354.3	ENSMUSG00000087354	4930404I05Rik	0	0	0	0
ENSMUSG00000087355.8	ENSMUSG00000087355	Gm13187	0	0	0	0
ENSMUSG00000087356.2	ENSMUSG00000087356	Gm13856	0	0	0	0
ENSMUSG00000087357.2	ENSMUSG00000087357	Gm12498	0	0	0	0
ENSMUSG00000087358.10	ENSMUSG00000087358	4930453H23Rik	0	0	0	0
ENSMUSG00000087360.3	ENSMUSG00000087360	Gm15104	0	0	0	0
ENSMUSG00000087363.2	ENSMUSG00000087363	Gm16347	0	0	0	0
ENSMUSG00000087365.10	ENSMUSG00000087365	C430049B03Rik	0	0	0	0
ENSMUSG00000087367.3	ENSMUSG00000087367	Gm15491	0	0	0	0
ENSMUSG00000087368.8	ENSMUSG00000087368	BC065397	0	0	0	0
ENSMUSG00000087370.4	ENSMUSG00000087370	Tmem170b	0	0	0	0
ENSMUSG00000087373.8	ENSMUSG00000087373	Gm15892	0	0	0	0
ENSMUSG00000087376.4	ENSMUSG00000087376	Gm15517	0	0	0	0
ENSMUSG00000087378.2	ENSMUSG00000087378	Gm12414	0	0	0	0
ENSMUSG00000087379.2	ENSMUSG00000087379	Gm13849	0	0	0	0
ENSMUSG00000087382.9	ENSMUSG00000087382	Ctcflos	0	0	0	0
ENSMUSG00000087383.8	ENSMUSG00000087383	Gm12446	0	0	0	0
ENSMUSG00000087384.2	ENSMUSG00000087384	Gm15558	0	0	0	0
ENSMUSG00000087385.9	ENSMUSG00000087385	Frg2f1	0	0	0	0
ENSMUSG00000087386.2	ENSMUSG00000087386	Gm15637	0	0	0	0
ENSMUSG00000087387.3	ENSMUSG00000087387	Gm15420	0	0	0	0
ENSMUSG00000087388.2	ENSMUSG00000087388	Gm12128	0	0	0	0
ENSMUSG00000087389.2	ENSMUSG00000087389	Gm15592	0	0	0	0
ENSMUSG00000087390.2	ENSMUSG00000087390	Gm7598	0	0	0	0
ENSMUSG00000087393.2	ENSMUSG00000087393	1700023C21Rik	0	0	0	0
ENSMUSG00000087394.2	ENSMUSG00000087394	Gm12945	0	0	0	0
ENSMUSG00000087395.2	ENSMUSG00000087395	Gm12705	0	0	0	0
ENSMUSG00000087396.9	ENSMUSG00000087396	4933407K13Rik	0	0	0	0
ENSMUSG00000087397.2	ENSMUSG00000087397	Rapgef3os2	0	0	0	0
ENSMUSG00000087398.2	ENSMUSG00000087398	Gm12343	0	0	0	0
ENSMUSG00000087399.2	ENSMUSG00000087399	Gm11899	0	0	0	0
ENSMUSG00000087400.10	ENSMUSG00000087400	Gm15270	0	0	0	0
ENSMUSG00000087401.2	ENSMUSG00000087401	Gm14664	0	0	0	0
ENSMUSG00000087402.2	ENSMUSG00000087402	Gm11867	0	0	0	0
ENSMUSG00000087403.10	ENSMUSG00000087403	Kantr	0	0	0	0
ENSMUSG00000087404.2	ENSMUSG00000087404	Gm11752	0	0	0	0
ENSMUSG00000087405.2	ENSMUSG00000087405	Gm14232	0	0	0	0
ENSMUSG00000087406.2	ENSMUSG00000087406	E130215H24Rik	0	0	0	0
ENSMUSG00000087407.2	ENSMUSG00000087407	Gm11431	0	0	0	0
ENSMUSG00000087409.2	ENSMUSG00000087409	Gm14271	0	0	0	0
ENSMUSG00000087410.8	ENSMUSG00000087410	2310065F04Rik	0	0	0	0
ENSMUSG00000087412.7	ENSMUSG00000087412	Gm15501	0	0	0	0
ENSMUSG00000087413.3	ENSMUSG00000087413	Gm11266	0	0	0	0
ENSMUSG00000087416.2	ENSMUSG00000087416	Gm15906	0	0	0	0
ENSMUSG00000087417.2	ENSMUSG00000087417	Gm13001	0	0	0	0
ENSMUSG00000087422.2	ENSMUSG00000087422	Gm13564	0	0	0	0
ENSMUSG00000087424.3	ENSMUSG00000087424	5730405O15Rik	0	0	0	0
ENSMUSG00000087425.2	ENSMUSG00000087425	Gm15404	0	0	0	0
ENSMUSG00000087429.2	ENSMUSG00000087429	Gm16235	0	0	0	0
ENSMUSG00000087430.2	ENSMUSG00000087430	Gm13405	0	0	0	0
ENSMUSG00000087431.2	ENSMUSG00000087431	Gm16054	0	0	0	0
ENSMUSG00000087432.2	ENSMUSG00000087432	Gm15123	0	0	0	0
ENSMUSG00000087433.3	ENSMUSG00000087433	Gm14167	0	0	0	0
ENSMUSG00000087436.2	ENSMUSG00000087436	Gm16156	0	0	0	0
ENSMUSG00000087437.8	ENSMUSG00000087437	Gm13112	0	0	0	0
ENSMUSG00000087439.2	ENSMUSG00000087439	Gm15788	0	0	0	0
ENSMUSG00000087440.3	ENSMUSG00000087440	4930577N17Rik	0	0	0	0
ENSMUSG00000087442.2	ENSMUSG00000087442	Gm14453	0	0	0	0
ENSMUSG00000087443.2	ENSMUSG00000087443	Ppp1r18os	0	0	0	0
ENSMUSG00000087449.2	ENSMUSG00000087449	Gm12971	0	0	0	0
ENSMUSG00000087450.2	ENSMUSG00000087450	Gm13994	0	0	0	0
ENSMUSG00000087454.2	ENSMUSG00000087454	Gm13174	0	0	0	0
ENSMUSG00000087457.2	ENSMUSG00000087457	Gm7799	0	0	0	0
ENSMUSG00000087458.2	ENSMUSG00000087458	Gm13999	0	0	0	0
ENSMUSG00000087459.9	ENSMUSG00000087459	Csmd2os	0	0	0	0
ENSMUSG00000087460.3	ENSMUSG00000087460	4930401O12Rik	0	0	0	0
ENSMUSG00000087462.2	ENSMUSG00000087462	Gm2200	0	0	0	0
ENSMUSG00000087464.2	ENSMUSG00000087464	Gm12862	0	0	0	0
ENSMUSG00000087467.2	ENSMUSG00000087467	Gm13601	0	0	0	0
ENSMUSG00000087468.2	ENSMUSG00000087468	Gm7023	0	0	0	0
ENSMUSG00000087469.2	ENSMUSG00000087469	Gm16142	0	0	0	0
ENSMUSG00000087470.4	ENSMUSG00000087470	A630031M04Rik	0	0	0	0
ENSMUSG00000087475.5	ENSMUSG00000087475	4933406I18Rik	0	0	0	0
ENSMUSG00000087476.2	ENSMUSG00000087476	Rap1gapos	0	0	0	0
ENSMUSG00000087477.3	ENSMUSG00000087477	Gm13822	0	0	0	0
ENSMUSG00000087478.3	ENSMUSG00000087478	4930506C21Rik	0	0	0	0
ENSMUSG00000087479.3	ENSMUSG00000087479	Gm16835	0	0	0	0
ENSMUSG00000087482.2	ENSMUSG00000087482	Gm12720	0	0	0	0
ENSMUSG00000087485.2	ENSMUSG00000087485	Gm13383	0	0	0	0
ENSMUSG00000087486.2	ENSMUSG00000087486	Gm11723	0	0	0	0
ENSMUSG00000087487.2	ENSMUSG00000087487	Ppp2r2cos	0	0	0	0
ENSMUSG00000087489.2	ENSMUSG00000087489	Gm15656	0	0	0	0
ENSMUSG00000087491.8	ENSMUSG00000087491	Gm14552	0	0	0	0
ENSMUSG00000087492.3	ENSMUSG00000087492	Gm15700	0	0	0	0
ENSMUSG00000087495.8	ENSMUSG00000087495	Gm14152	0	0	0	0
ENSMUSG00000087496.3	ENSMUSG00000087496	Gm13523	0	0	0	0
ENSMUSG00000087500.2	ENSMUSG00000087500	Gm12426	0	0	0	0
ENSMUSG00000087502.2	ENSMUSG00000087502	Gm16091	0	0	0	0
ENSMUSG00000087504.2	ENSMUSG00000087504	Gm13658	0	0	0	0
ENSMUSG00000087507.2	ENSMUSG00000087507	Gm16141	0	0	0	0
ENSMUSG00000087508.2	ENSMUSG00000087508	Gm14174	0	0	0	0
ENSMUSG00000087510.2	ENSMUSG00000087510	1700112K13Rik	0	0	0	0
ENSMUSG00000087512.3	ENSMUSG00000087512	Gm11985	0	0	0	0
ENSMUSG00000087513.2	ENSMUSG00000087513	Gm13236	0	0	0	0
ENSMUSG00000087515.2	ENSMUSG00000087515	Gm13554	0	0	0	0
ENSMUSG00000087516.9	ENSMUSG00000087516	Tbx3os1	0	0	0	0
ENSMUSG00000087517.2	ENSMUSG00000087517	4930577H14Rik	0	0	0	0
ENSMUSG00000087518.2	ENSMUSG00000087518	Gm13561	0	0	0	0
ENSMUSG00000087521.3	ENSMUSG00000087521	AI646519	0	0	0	0
ENSMUSG00000087522.4	ENSMUSG00000087522	Gm371	0	0	0	0
ENSMUSG00000087524.2	ENSMUSG00000087524	Gm14285	0	0	0	0
ENSMUSG00000087525.2	ENSMUSG00000087525	Gm13062	0	0	0	0
ENSMUSG00000087526.3	ENSMUSG00000087526	Gm15738	0	0	0	0
ENSMUSG00000087527.2	ENSMUSG00000087527	Gm13656	0	0	0	0
ENSMUSG00000087531.8	ENSMUSG00000087531	Gm15606	0	0	0	0
ENSMUSG00000087534.2	ENSMUSG00000087534	Gm11418	0	0	0	0
ENSMUSG00000087536.2	ENSMUSG00000087536	Gm14246	0	0	0	0
ENSMUSG00000087538.2	ENSMUSG00000087538	Gm16341	0	0	0	0
ENSMUSG00000087539.2	ENSMUSG00000087539	Gm13584	0	0	0	0
ENSMUSG00000087540.2	ENSMUSG00000087540	Gm11412	0	0	0	0
ENSMUSG00000087541.2	ENSMUSG00000087541	Hopxos	0	0	0	0
ENSMUSG00000087542.2	ENSMUSG00000087542	Gm15878	0	0	0	0
ENSMUSG00000087543.2	ENSMUSG00000087543	Gm16576	0	0	0	0
ENSMUSG00000087544.2	ENSMUSG00000087544	Gm13923	0	0	0	0
ENSMUSG00000087545.2	ENSMUSG00000087545	Gm13966	0	0	0	0
ENSMUSG00000087549.2	ENSMUSG00000087549	Gm13427	0	0	0	0
ENSMUSG00000087555.2	ENSMUSG00000087555	Gm13997	0	0	0	0
ENSMUSG00000087559.2	ENSMUSG00000087559	Gm13802	0	0	0	0
ENSMUSG00000087561.8	ENSMUSG00000087561	Gm11608	0	0	0	0
ENSMUSG00000087563.2	ENSMUSG00000087563	Gm14205	0	0	0	0
ENSMUSG00000087564.2	ENSMUSG00000087564	Gm11817	0	0	0	0
ENSMUSG00000087565.2	ENSMUSG00000087565	Gm14662	0	0	0	0
ENSMUSG00000087568.2	ENSMUSG00000087568	Maats1os	0	0	0	0
ENSMUSG00000087569.3	ENSMUSG00000087569	Gm8464	0	0	0	0
ENSMUSG00000087570.2	ENSMUSG00000087570	Gm13647	0	0	0	0
ENSMUSG00000087571.2	ENSMUSG00000087571	Gm15202	0	0	0	0
ENSMUSG00000087574.3	ENSMUSG00000087574	C030037D09Rik	0	0	0	0
ENSMUSG00000087577.2	ENSMUSG00000087577	Gm13299	0	0	0	0
ENSMUSG00000087578.2	ENSMUSG00000087578	Ccdc142os	0	0	0	0
ENSMUSG00000087581.2	ENSMUSG00000087581	Gm11571	0	0	0	0
ENSMUSG00000087582.7	ENSMUSG00000087582	Ighv6-7	0	0	0	0
ENSMUSG00000087584.2	ENSMUSG00000087584	Gm14457	0	0	0	0
ENSMUSG00000087585.2	ENSMUSG00000087585	Gm14100	0	0	0	0
ENSMUSG00000087586.2	ENSMUSG00000087586	Gm6938	0	0	0	0
ENSMUSG00000087587.2	ENSMUSG00000087587	Gm15245	0	0	0	0
ENSMUSG00000087588.2	ENSMUSG00000087588	Gm16355	0	0	0	0
ENSMUSG00000087589.4	ENSMUSG00000087589	D430040D24Rik	0	0	0	0
ENSMUSG00000087590.4	ENSMUSG00000087590	Epb41l4aos	0	0	0	0
ENSMUSG00000087591.8	ENSMUSG00000087591	Gm14635	0	0	0	0
ENSMUSG00000087593.2	ENSMUSG00000087593	Gm16174	0	0	0	0
ENSMUSG00000087595.2	ENSMUSG00000087595	1810012K08Rik	0	0	0	0
ENSMUSG00000087597.2	ENSMUSG00000087597	Gm15345	0	0	0	0
ENSMUSG00000087598.10	ENSMUSG00000087598	Zfp111	0	0	0	0
ENSMUSG00000087600.3	ENSMUSG00000087600	Pmepa1os	0	0	0	0
ENSMUSG00000087601.4	ENSMUSG00000087601	Uchl1os	0	0	0	0
ENSMUSG00000087602.2	ENSMUSG00000087602	Gm12753	0	0	0	0
ENSMUSG00000087603.2	ENSMUSG00000087603	Gm11339	0	0	0	0
ENSMUSG00000087605.2	ENSMUSG00000087605	Gm15742	0	0	0	0
ENSMUSG00000087606.2	ENSMUSG00000087606	Gm16121	0	0	0	0
ENSMUSG00000087607.2	ENSMUSG00000087607	Gm16034	0	0	0	0
ENSMUSG00000087608.2	ENSMUSG00000087608	Gm12914	0	0	0	0
ENSMUSG00000087609.2	ENSMUSG00000087609	4930442J19Rik	0	0	0	0
ENSMUSG00000087610.2	ENSMUSG00000087610	Gm16253	0	0	0	0
ENSMUSG00000087611.3	ENSMUSG00000087611	4930458D05Rik	0	0	0	0
ENSMUSG00000087614.2	ENSMUSG00000087614	Gm12514	0	0	0	0
ENSMUSG00000087616.2	ENSMUSG00000087616	Gm14257	0	0	0	0
ENSMUSG00000087617.2	ENSMUSG00000087617	Gm14268	0	0	0	0
ENSMUSG00000087618.2	ENSMUSG00000087618	Gm14114	0	0	0	0
ENSMUSG00000087621.8	ENSMUSG00000087621	1700003G18Rik	0	0	0	0
ENSMUSG00000087623.2	ENSMUSG00000087623	Gm12404	0	0	0	0
ENSMUSG00000087625.2	ENSMUSG00000087625	4930419G24Rik	0	0	0	0
ENSMUSG00000087626.2	ENSMUSG00000087626	Gm15050	0	0	0	0
ENSMUSG00000087627.3	ENSMUSG00000087627	A230059L01Rik	0	0	0	0
ENSMUSG00000087628.2	ENSMUSG00000087628	Gm13028	0	0	0	0
ENSMUSG00000087629.2	ENSMUSG00000087629	Gm12246	0	0	0	0
ENSMUSG00000087630.2	ENSMUSG00000087630	Gm11513	0	0	0	0
ENSMUSG00000087632.2	ENSMUSG00000087632	Gm6058	0	0	0	0
ENSMUSG00000087633.2	ENSMUSG00000087633	Gm14455	0	0	0	0
ENSMUSG00000087635.4	ENSMUSG00000087635	Gm13414	0	0	0	0
ENSMUSG00000087636.2	ENSMUSG00000087636	Gm4660	0	0	0	0
ENSMUSG00000087637.2	ENSMUSG00000087637	Gm11986	0	0	0	0
ENSMUSG00000087640.2	ENSMUSG00000087640	Gm14798	0	0	0	0
ENSMUSG00000087641.2	ENSMUSG00000087641	Gm12811	0	0	0	0
ENSMUSG00000087642.4	ENSMUSG00000087642	Ighe	0	0	0	0
ENSMUSG00000087643.2	ENSMUSG00000087643	Gm11314	0	0	0	0
ENSMUSG00000087644.2	ENSMUSG00000087644	Gm14703	0	0	0	0
ENSMUSG00000087649.3	ENSMUSG00000087649	Gm21979	0	0	0	0
ENSMUSG00000087652.2	ENSMUSG00000087652	Gm15918	0	0	0	0
ENSMUSG00000087654.2	ENSMUSG00000087654	Gm12256	0	0	0	0
ENSMUSG00000087657.9	ENSMUSG00000087657	Gm16764	0	0	0	0
ENSMUSG00000087658.3	ENSMUSG00000087658	Hotairm1	0	0	0	0
ENSMUSG00000087662.3	ENSMUSG00000087662	Gm11373	0	0	0	0
ENSMUSG00000087663.2	ENSMUSG00000087663	Defa-ps3	0	0	0	0
ENSMUSG00000087666.4	ENSMUSG00000087666	B230359F08Rik	0	0	0	0
ENSMUSG00000087668.2	ENSMUSG00000087668	Gm11186	0	0	0	0
ENSMUSG00000087670.2	ENSMUSG00000087670	9530036M11Rik	0	0	0	0
ENSMUSG00000087677.2	ENSMUSG00000087677	Gm15226	0	0	0	0
ENSMUSG00000087678.2	ENSMUSG00000087678	Gm14120	0	0	0	0
ENSMUSG00000087679.3	ENSMUSG00000087679	Tmem250-ps	0	0	0	0
ENSMUSG00000087681.2	ENSMUSG00000087681	Gm13565	0	0	0	0
ENSMUSG00000087682.2	ENSMUSG00000087682	Gm14003	0	0	0	0
ENSMUSG00000087683.2	ENSMUSG00000087683	Gm11712	0	0	0	0
ENSMUSG00000087685.2	ENSMUSG00000087685	1700122E12Rik	0	0	0	0
ENSMUSG00000087687.4	ENSMUSG00000087687	Pet100	0	0	0	0
ENSMUSG00000087688.2	ENSMUSG00000087688	Gm11300	0	0	0	0
ENSMUSG00000087690.2	ENSMUSG00000087690	Gm16031	0	0	0	0
ENSMUSG00000087691.2	ENSMUSG00000087691	Gm15674	0	0	0	0
ENSMUSG00000087692.2	ENSMUSG00000087692	Gm11940	0	0	0	0
ENSMUSG00000087693.2	ENSMUSG00000087693	Gm16191	0	0	0	0
ENSMUSG00000087698.2	ENSMUSG00000087698	Gm13031	0	0	0	0
ENSMUSG00000087701.5	ENSMUSG00000087701	Gm13493	0	0	0	0
ENSMUSG00000087702.2	ENSMUSG00000087702	Gm13575	0	0	0	0
ENSMUSG00000087703.2	ENSMUSG00000087703	Gm15650	0	0	0	0
ENSMUSG00000087704.2	ENSMUSG00000087704	Gm14978	0	0	0	0
ENSMUSG00000087707.4	ENSMUSG00000087707	Gm22999	0	0	0	0
ENSMUSG00000087708.3	ENSMUSG00000087708	Gm23000	0	0	0	0
ENSMUSG00000087712.4	ENSMUSG00000087712	Gm25828	0	0	0	0
ENSMUSG00000087714.3	ENSMUSG00000087714	Gm25827	0	0	0	0
ENSMUSG00000087715.3	ENSMUSG00000087715	Gm25826	0	0	0	0
ENSMUSG00000087717.3	ENSMUSG00000087717	Gm25824	0	0	0	0
ENSMUSG00000087718.3	ENSMUSG00000087718	Gm22236	0	0	0	0
ENSMUSG00000087720.4	ENSMUSG00000087720	Gm26279	0	0	0	0
ENSMUSG00000087722.4	ENSMUSG00000087722	Gm26277	0	0	0	0
ENSMUSG00000087723.3	ENSMUSG00000087723	Gm26278	0	0	0	0
ENSMUSG00000087724.3	ENSMUSG00000087724	Gm26276	0	0	0	0
ENSMUSG00000087734.3	ENSMUSG00000087734	Gm24646	0	0	0	0
ENSMUSG00000087736.3	ENSMUSG00000087736	Gm24648	0	0	0	0
ENSMUSG00000087739.3	ENSMUSG00000087739	Gm24644	0	0	0	0
ENSMUSG00000087742.3	ENSMUSG00000087742	Gm25152	0	0	0	0
ENSMUSG00000087746.4	ENSMUSG00000087746	Gm25150	0	0	0	0
ENSMUSG00000087752.3	ENSMUSG00000087752	Gm23467	0	0	0	0
ENSMUSG00000087754.4	ENSMUSG00000087754	Gm23470	0	0	0	0
ENSMUSG00000087760.4	ENSMUSG00000087760	Gm23980	0	0	0	0
ENSMUSG00000087761.4	ENSMUSG00000087761	Gm23981	0	0	0	0
ENSMUSG00000087765.3	ENSMUSG00000087765	Gm23985	0	0	0	0
ENSMUSG00000087769.3	ENSMUSG00000087769	Gm23986	0	0	0	0
ENSMUSG00000087772.3	ENSMUSG00000087772	Gm22319	0	0	0	0
ENSMUSG00000087775.3	ENSMUSG00000087775	Rprl2	0	0	0	0
ENSMUSG00000087776.3	ENSMUSG00000087776	Gm22322	0	0	0	0
ENSMUSG00000087777.3	ENSMUSG00000087777	Gm22321	0	0	0	0
ENSMUSG00000087780.4	ENSMUSG00000087780	Gm23167	0	0	0	0
ENSMUSG00000087781.3	ENSMUSG00000087781	Gm23168	0	0	0	0
ENSMUSG00000087782.3	ENSMUSG00000087782	Gm23169	0	0	0	0
ENSMUSG00000087790.3	ENSMUSG00000087790	Gm25970	0	0	0	0
ENSMUSG00000087792.3	ENSMUSG00000087792	Gm25968	0	0	0	0
ENSMUSG00000087793.3	ENSMUSG00000087793	Gm25967	0	0	0	0
ENSMUSG00000087795.3	ENSMUSG00000087795	Gm25965	0	0	0	0
ENSMUSG00000087796.3	ENSMUSG00000087796	Gm25964	0	0	0	0
ENSMUSG00000087800.3	ENSMUSG00000087800	Gm25569	0	0	0	0
ENSMUSG00000087804.4	ENSMUSG00000087804	Gm23434	0	0	0	0
ENSMUSG00000087805.4	ENSMUSG00000087805	Gm27926	0	0	0	0
ENSMUSG00000087806.3	ENSMUSG00000087806	Gm23432	0	0	0	0
ENSMUSG00000087808.4	ENSMUSG00000087808	Gm23435	0	0	0	0
ENSMUSG00000087810.3	ENSMUSG00000087810	Gm25113	0	0	0	0
ENSMUSG00000087812.3	ENSMUSG00000087812	Gm25115	0	0	0	0
ENSMUSG00000087813.3	ENSMUSG00000087813	Gm22490	0	0	0	0
ENSMUSG00000087815.3	ENSMUSG00000087815	Gm22491	0	0	0	0
ENSMUSG00000087819.3	ENSMUSG00000087819	Gm25117	0	0	0	0
ENSMUSG00000087823.3	ENSMUSG00000087823	Gm22281	0	0	0	0
ENSMUSG00000087825.4	ENSMUSG00000087825	Gm22279	0	0	0	0
ENSMUSG00000087831.3	ENSMUSG00000087831	Gm23960	0	0	0	0
ENSMUSG00000087832.4	ENSMUSG00000087832	Gm23958	0	0	0	0
ENSMUSG00000087835.4	ENSMUSG00000087835	Gm24481	0	0	0	0
ENSMUSG00000087839.3	ENSMUSG00000087839	Gm23955	0	0	0	0
ENSMUSG00000087841.2	ENSMUSG00000087841	Gm25623	0	0	0	0
ENSMUSG00000087842.3	ENSMUSG00000087842	Gm25622	0	0	0	0
ENSMUSG00000087844.2	ENSMUSG00000087844	Mir1958	0	0	0	0
ENSMUSG00000087847.3	ENSMUSG00000087847	Gm25624	0	0	0	0
ENSMUSG00000087850.3	ENSMUSG00000087850	Gm22792	0	0	0	0
ENSMUSG00000087855.3	ENSMUSG00000087855	Mir432	0	0	0	0
ENSMUSG00000087857.3	ENSMUSG00000087857	Gm22791	0	0	0	0
ENSMUSG00000087858.3	ENSMUSG00000087858	Gm22795	0	0	0	0
ENSMUSG00000087861.3	ENSMUSG00000087861	Gm24440	0	0	0	0
ENSMUSG00000087862.3	ENSMUSG00000087862	Gm23048	0	0	0	0
ENSMUSG00000087867.3	ENSMUSG00000087867	Gm24443	0	0	0	0
ENSMUSG00000087870.3	ENSMUSG00000087870	Gm26100	0	0	0	0
ENSMUSG00000087871.3	ENSMUSG00000087871	Gm26101	0	0	0	0
ENSMUSG00000087873.3	ENSMUSG00000087873	Gm26099	0	0	0	0
ENSMUSG00000087875.4	ENSMUSG00000087875	Gm26104	0	0	0	0
ENSMUSG00000087878.3	ENSMUSG00000087878	Gm26105	0	0	0	0
ENSMUSG00000087880.3	ENSMUSG00000087880	Gm23605	0	0	0	0
ENSMUSG00000087881.3	ENSMUSG00000087881	Gm22442	0	0	0	0
ENSMUSG00000087883.3	ENSMUSG00000087883	Gm23602	0	0	0	0
ENSMUSG00000087887.3	ENSMUSG00000087887	Gm23598	0	0	0	0
ENSMUSG00000087893.3	ENSMUSG00000087893	Gm23441	0	0	0	0
ENSMUSG00000087894.3	ENSMUSG00000087894	Gm25280	0	0	0	0
ENSMUSG00000087897.3	ENSMUSG00000087897	Gm25283	0	0	0	0
ENSMUSG00000087899.3	ENSMUSG00000087899	Mir1942	0	0	0	0
ENSMUSG00000087903.3	ENSMUSG00000087903	Gm22039	0	0	0	0
ENSMUSG00000087908.3	ENSMUSG00000087908	Gm22034	0	0	0	0
ENSMUSG00000087912.3	ENSMUSG00000087912	Gm24916	0	0	0	0
ENSMUSG00000087916.3	ENSMUSG00000087916	Gm24912	0	0	0	0
ENSMUSG00000087917.3	ENSMUSG00000087917	Gm24911	0	0	0	0
ENSMUSG00000087919.2	ENSMUSG00000087919	Gm24908	0	0	0	0
ENSMUSG00000087922.3	ENSMUSG00000087922	Gm23229	0	0	0	0
ENSMUSG00000087923.3	ENSMUSG00000087923	Gm23230	0	0	0	0
ENSMUSG00000087924.3	ENSMUSG00000087924	Gm23231	0	0	0	0
ENSMUSG00000087926.3	ENSMUSG00000087926	Gm23233	0	0	0	0
ENSMUSG00000087929.3	ENSMUSG00000087929	Gm23234	0	0	0	0
ENSMUSG00000087930.3	ENSMUSG00000087930	Gm26048	0	0	0	0
ENSMUSG00000087932.3	ENSMUSG00000087932	Mir1971	0	0	0	0
ENSMUSG00000087933.3	ENSMUSG00000087933	Gm26047	0	0	0	0
ENSMUSG00000087935.3	ENSMUSG00000087935	Snora81	0	0	0	0
ENSMUSG00000087936.3	ENSMUSG00000087936	Gm23675	0	0	0	0
ENSMUSG00000087937.3	ENSMUSG00000087937	Gm26046	0	0	0	0
ENSMUSG00000087939.3	ENSMUSG00000087939	Gm23676	0	0	0	0
ENSMUSG00000087942.3	ENSMUSG00000087942	Gm24244	0	0	0	0
ENSMUSG00000087947.3	ENSMUSG00000087947	Gm24249	0	0	0	0
ENSMUSG00000087949.3	ENSMUSG00000087949	Gm24251	0	0	0	0
ENSMUSG00000087950.3	ENSMUSG00000087950	Mir1948	0	0	0	0
ENSMUSG00000087954.3	ENSMUSG00000087954	Gm22559	0	0	0	0
ENSMUSG00000087963.3	ENSMUSG00000087963	Gm25394	0	0	0	0
ENSMUSG00000087964.4	ENSMUSG00000087964	Gm25388	0	0	0	0
ENSMUSG00000087966.4	ENSMUSG00000087966	Gm25390	0	0	0	0
ENSMUSG00000087967.3	ENSMUSG00000087967	Gm25391	0	0	0	0
ENSMUSG00000087973.3	ENSMUSG00000087973	Gm23716	0	0	0	0
ENSMUSG00000087980.3	ENSMUSG00000087980	Gm22226	0	0	0	0
ENSMUSG00000087985.3	ENSMUSG00000087985	Gm22223	0	0	0	0
ENSMUSG00000087987.3	ENSMUSG00000087987	Gm22221	0	0	0	0
ENSMUSG00000087990.4	ENSMUSG00000087990	Gm25058	0	0	0	0
ENSMUSG00000087992.3	ENSMUSG00000087992	Gm25059	0	0	0	0
ENSMUSG00000087993.3	ENSMUSG00000087993	Mir1982	0	0	0	0
ENSMUSG00000087995.3	ENSMUSG00000087995	Gm25054	0	0	0	0
ENSMUSG00000087997.3	ENSMUSG00000087997	Gm25056	0	0	0	0
ENSMUSG00000088002.3	ENSMUSG00000088002	Gm24775	0	0	0	0
ENSMUSG00000088005.3	ENSMUSG00000088005	Gm24787	0	0	0	0
ENSMUSG00000088008.3	ENSMUSG00000088008	Gm25492	0	0	0	0
ENSMUSG00000088009.3	ENSMUSG00000088009	Gm24774	0	0	0	0
ENSMUSG00000088018.4	ENSMUSG00000088018	Gm23390	0	0	0	0
ENSMUSG00000088019.3	ENSMUSG00000088019	Gm23826	0	0	0	0
ENSMUSG00000088021.3	ENSMUSG00000088021	Gm22145	0	0	0	0
ENSMUSG00000088025.3	ENSMUSG00000088025	Rprl3	0	0	0	0
ENSMUSG00000088027.3	ENSMUSG00000088027	Gm22144	0	0	0	0
ENSMUSG00000088037.3	ENSMUSG00000088037	Gm24992	0	0	0	0
ENSMUSG00000088040.4	ENSMUSG00000088040	Gm23329	0	0	0	0
ENSMUSG00000088041.3	ENSMUSG00000088041	Gm25261	0	0	0	0
ENSMUSG00000088043.3	ENSMUSG00000088043	Gm23328	0	0	0	0
ENSMUSG00000088044.3	ENSMUSG00000088044	Gm23326	0	0	0	0
ENSMUSG00000088045.4	ENSMUSG00000088045	Gm23327	0	0	0	0
ENSMUSG00000088046.3	ENSMUSG00000088046	Gm23324	0	0	0	0
ENSMUSG00000088047.3	ENSMUSG00000088047	Gm23325	0	0	0	0
ENSMUSG00000088048.3	ENSMUSG00000088048	Gm23331	0	0	0	0
ENSMUSG00000088050.4	ENSMUSG00000088050	Gm26151	0	0	0	0
ENSMUSG00000088051.3	ENSMUSG00000088051	Gm26150	0	0	0	0
ENSMUSG00000088054.3	ENSMUSG00000088054	Mir1968	0	0	0	0
ENSMUSG00000088055.4	ENSMUSG00000088055	Gm26148	0	0	0	0
ENSMUSG00000088058.3	ENSMUSG00000088058	Gm26153	0	0	0	0
ENSMUSG00000088068.3	ENSMUSG00000088068	Gm47290	0	0	0	0
ENSMUSG00000088071.3	ENSMUSG00000088071	Gm22818	0	0	0	0
ENSMUSG00000088073.2	ENSMUSG00000088073	Gm22817	0	0	0	0
ENSMUSG00000088076.3	ENSMUSG00000088076	Gm22815	0	0	0	0
ENSMUSG00000088084.3	ENSMUSG00000088084	Gm25342	0	0	0	0
ENSMUSG00000088088.2	ENSMUSG00000088088	Rmrp	0	0	0	0
ENSMUSG00000088093.3	ENSMUSG00000088093	Gm22811	0	0	0	0
ENSMUSG00000088094.3	ENSMUSG00000088094	Gm23670	0	0	0	0
ENSMUSG00000088095.3	ENSMUSG00000088095	Gm23669	0	0	0	0
ENSMUSG00000088098.3	ENSMUSG00000088098	Gm23674	0	0	0	0
ENSMUSG00000088103.3	ENSMUSG00000088103	Gm23993	0	0	0	0
ENSMUSG00000088104.3	ENSMUSG00000088104	Gm22380	0	0	0	0
ENSMUSG00000088105.3	ENSMUSG00000088105	Gm22379	0	0	0	0
ENSMUSG00000088108.3	ENSMUSG00000088108	Snora47	0	0	0	0
ENSMUSG00000088111.3	ENSMUSG00000088111	Gm24064	0	0	0	0
ENSMUSG00000088113.3	ENSMUSG00000088113	Mir1960	0	0	0	0
ENSMUSG00000088114.3	ENSMUSG00000088114	Gm24061	0	0	0	0
ENSMUSG00000088121.3	ENSMUSG00000088121	Gm25721	0	0	0	0
ENSMUSG00000088125.3	ENSMUSG00000088125	Gm26070	0	0	0	0
ENSMUSG00000088126.3	ENSMUSG00000088126	Gm22870	0	0	0	0
ENSMUSG00000088135.3	ENSMUSG00000088135	Gm22588	0	0	0	0
ENSMUSG00000088139.4	ENSMUSG00000088139	Gm27343	0	0	0	0
ENSMUSG00000088141.3	ENSMUSG00000088141	Mir1962	0	0	0	0
ENSMUSG00000088145.3	ENSMUSG00000088145	Gm24719	0	0	0	0
ENSMUSG00000088146.3	ENSMUSG00000088146	Gm24718	0	0	0	0
ENSMUSG00000088147.3	ENSMUSG00000088147	Gm24717	0	0	0	0
ENSMUSG00000088148.3	ENSMUSG00000088148	Mir1983	0	0	0	0
ENSMUSG00000088149.3	ENSMUSG00000088149	Gm24716	0	0	0	0
ENSMUSG00000088151.3	ENSMUSG00000088151	Gm26347	0	0	0	0
ENSMUSG00000088152.4	ENSMUSG00000088152	Gm25572	0	0	0	0
ENSMUSG00000088154.2	ENSMUSG00000088154	Gm25637	0	0	0	0
ENSMUSG00000088155.3	ENSMUSG00000088155	Gm26349	0	0	0	0
ENSMUSG00000088157.4	ENSMUSG00000088157	Gm26351	0	0	0	0
ENSMUSG00000088159.3	ENSMUSG00000088159	Gm26345	0	0	0	0
ENSMUSG00000088160.4	ENSMUSG00000088160	Gm23538	0	0	0	0
ENSMUSG00000088164.4	ENSMUSG00000088164	Gm23534	0	0	0	0
ENSMUSG00000088167.4	ENSMUSG00000088167	Gm23535	0	0	0	0
ENSMUSG00000088168.3	ENSMUSG00000088168	Gm23540	0	0	0	0
ENSMUSG00000088169.3	ENSMUSG00000088169	Gm22059	0	0	0	0
ENSMUSG00000088172.3	ENSMUSG00000088172	Gm25217	0	0	0	0
ENSMUSG00000088175.3	ENSMUSG00000088175	Gm23101	0	0	0	0
ENSMUSG00000088180.3	ENSMUSG00000088180	Gm22218	0	0	0	0
ENSMUSG00000088183.4	ENSMUSG00000088183	Gm22215	0	0	0	0
ENSMUSG00000088185.3	ENSMUSG00000088185	Scarna2	0	0	0	0
ENSMUSG00000088191.3	ENSMUSG00000088191	Gm23903	0	0	0	0
ENSMUSG00000088192.3	ENSMUSG00000088192	Gm23904	0	0	0	0
ENSMUSG00000088195.3	ENSMUSG00000088195	Gm23901	0	0	0	0
ENSMUSG00000088196.3	ENSMUSG00000088196	Gm23902	0	0	0	0
ENSMUSG00000088197.3	ENSMUSG00000088197	Gm24138	0	0	0	0
ENSMUSG00000088198.3	ENSMUSG00000088198	Gm23906	0	0	0	0
ENSMUSG00000088201.3	ENSMUSG00000088201	Gm23754	0	0	0	0
ENSMUSG00000088208.3	ENSMUSG00000088208	Gm23751	0	0	0	0
ENSMUSG00000088217.4	ENSMUSG00000088217	Gm22079	0	0	0	0
ENSMUSG00000088218.3	ENSMUSG00000088218	Gm22078	0	0	0	0
ENSMUSG00000088224.3	ENSMUSG00000088224	Gm25406	0	0	0	0
ENSMUSG00000088225.3	ENSMUSG00000088225	Gm22598	0	0	0	0
ENSMUSG00000088228.3	ENSMUSG00000088228	Gm22603	0	0	0	0
ENSMUSG00000088232.3	ENSMUSG00000088232	Gm25429	0	0	0	0
ENSMUSG00000088236.3	ENSMUSG00000088236	Gm25425	0	0	0	0
ENSMUSG00000088240.3	ENSMUSG00000088240	Gm22915	0	0	0	0
ENSMUSG00000088241.3	ENSMUSG00000088241	Gm22916	0	0	0	0
ENSMUSG00000088242.3	ENSMUSG00000088242	Gm25913	0	0	0	0
ENSMUSG00000088245.3	ENSMUSG00000088245	Gm25910	0	0	0	0
ENSMUSG00000088252.3	ENSMUSG00000088252	Snord13	0	0	0	0
ENSMUSG00000088253.4	ENSMUSG00000088253	Gm24285	0	0	0	0
ENSMUSG00000088254.3	ENSMUSG00000088254	Gm24289	0	0	0	0
ENSMUSG00000088255.3	ENSMUSG00000088255	Gm24288	0	0	0	0
ENSMUSG00000088257.3	ENSMUSG00000088257	Gm24286	0	0	0	0
ENSMUSG00000088258.3	ENSMUSG00000088258	Gm24291	0	0	0	0
ENSMUSG00000088260.3	ENSMUSG00000088260	Gm24780	0	0	0	0
ENSMUSG00000088261.3	ENSMUSG00000088261	Gm24781	0	0	0	0
ENSMUSG00000088265.3	ENSMUSG00000088265	Gm24784	0	0	0	0
ENSMUSG00000088266.3	ENSMUSG00000088266	Gm24782	0	0	0	0
ENSMUSG00000088275.3	ENSMUSG00000088275	Gm23124	0	0	0	0
ENSMUSG00000088276.3	ENSMUSG00000088276	Gm23125	0	0	0	0
ENSMUSG00000088282.3	ENSMUSG00000088282	Gm23586	0	0	0	0
ENSMUSG00000088293.3	ENSMUSG00000088293	Gm26411	0	0	0	0
ENSMUSG00000088296.3	ENSMUSG00000088296	Gm26409	0	0	0	0
ENSMUSG00000088297.4	ENSMUSG00000088297	Gm26408	0	0	0	0
ENSMUSG00000088303.4	ENSMUSG00000088303	Gm23382	0	0	0	0
ENSMUSG00000088304.3	ENSMUSG00000088304	Gm24504	0	0	0	0
ENSMUSG00000088307.3	ENSMUSG00000088307	Gm24505	0	0	0	0
ENSMUSG00000088308.3	ENSMUSG00000088308	Gm24507	0	0	0	0
ENSMUSG00000088310.3	ENSMUSG00000088310	Gm26183	0	0	0	0
ENSMUSG00000088311.3	ENSMUSG00000088311	Gm26184	0	0	0	0
ENSMUSG00000088312.3	ENSMUSG00000088312	Gm26181	0	0	0	0
ENSMUSG00000088313.4	ENSMUSG00000088313	Gm26182	0	0	0	0
ENSMUSG00000088318.3	ENSMUSG00000088318	Gm26187	0	0	0	0
ENSMUSG00000088320.3	ENSMUSG00000088320	Gm25665	0	0	0	0
ENSMUSG00000088323.3	ENSMUSG00000088323	Gm25663	0	0	0	0
ENSMUSG00000088325.4	ENSMUSG00000088325	Gm25668	0	0	0	0
ENSMUSG00000088329.4	ENSMUSG00000088329	Gm25661	0	0	0	0
ENSMUSG00000088332.4	ENSMUSG00000088332	Gm22847	0	0	0	0
ENSMUSG00000088333.4	ENSMUSG00000088333	Gm27396	0	0	0	0
ENSMUSG00000088337.3	ENSMUSG00000088337	Gm22845	0	0	0	0
ENSMUSG00000088339.4	ENSMUSG00000088339	Gm22850	0	0	0	0
ENSMUSG00000088343.3	ENSMUSG00000088343	Gm22339	0	0	0	0
ENSMUSG00000088344.3	ENSMUSG00000088344	Gm22336	0	0	0	0
ENSMUSG00000088346.3	ENSMUSG00000088346	Gm22337	0	0	0	0
ENSMUSG00000088349.3	ENSMUSG00000088349	Gm22335	0	0	0	0
ENSMUSG00000088352.3	ENSMUSG00000088352	Gm24013	0	0	0	0
ENSMUSG00000088358.3	ENSMUSG00000088358	Gm24008	0	0	0	0
ENSMUSG00000088362.3	ENSMUSG00000088362	Gm23498	0	0	0	0
ENSMUSG00000088363.3	ENSMUSG00000088363	Gm23497	0	0	0	0
ENSMUSG00000088364.4	ENSMUSG00000088364	Gm28020	0	0	0	0
ENSMUSG00000088370.3	ENSMUSG00000088370	Gm22880	0	0	0	0
ENSMUSG00000088372.3	ENSMUSG00000088372	Gm22881	0	0	0	0
ENSMUSG00000088373.5	ENSMUSG00000088373	Mir1956	0	0	0	0
ENSMUSG00000088374.3	ENSMUSG00000088374	Gm22882	0	0	0	0
ENSMUSG00000088378.4	ENSMUSG00000088378	Gm25184	0	0	0	0
ENSMUSG00000088379.3	ENSMUSG00000088379	Gm25185	0	0	0	0
ENSMUSG00000088380.3	ENSMUSG00000088380	Gm24686	0	0	0	0
ENSMUSG00000088383.4	ENSMUSG00000088383	Gm24687	0	0	0	0
ENSMUSG00000088387.3	ENSMUSG00000088387	Gm24691	0	0	0	0
ENSMUSG00000088391.3	ENSMUSG00000088391	Gm26310	0	0	0	0
ENSMUSG00000088392.3	ENSMUSG00000088392	Gm26307	0	0	0	0
ENSMUSG00000088394.4	ENSMUSG00000088394	Gm26312	0	0	0	0
ENSMUSG00000088398.3	ENSMUSG00000088398	Gm26306	0	0	0	0
ENSMUSG00000088402.3	ENSMUSG00000088402	Gm25887	0	0	0	0
ENSMUSG00000088405.4	ENSMUSG00000088405	Gm25886	0	0	0	0
ENSMUSG00000088407.3	ENSMUSG00000088407	Gm25884	0	0	0	0
ENSMUSG00000088408.3	ENSMUSG00000088408	Gm25881	0	0	0	0
ENSMUSG00000088410.3	ENSMUSG00000088410	Gm24240	0	0	0	0
ENSMUSG00000088412.3	ENSMUSG00000088412	Gm24241	0	0	0	0
ENSMUSG00000088414.3	ENSMUSG00000088414	Mir1967	0	0	0	0
ENSMUSG00000088418.3	ENSMUSG00000088418	Gm26162	0	0	0	0
ENSMUSG00000088419.3	ENSMUSG00000088419	Gm24236	0	0	0	0
ENSMUSG00000088420.3	ENSMUSG00000088420	Gm22551	0	0	0	0
ENSMUSG00000088423.3	ENSMUSG00000088423	Gm22554	0	0	0	0
ENSMUSG00000088425.3	ENSMUSG00000088425	Gm24422	0	0	0	0
ENSMUSG00000088429.4	ENSMUSG00000088429	Gm22557	0	0	0	0
ENSMUSG00000088432.4	ENSMUSG00000088432	Gm25384	0	0	0	0
ENSMUSG00000088435.3	ENSMUSG00000088435	Gm25383	0	0	0	0
ENSMUSG00000088437.4	ENSMUSG00000088437	Gm24198	0	0	0	0
ENSMUSG00000088440.3	ENSMUSG00000088440	Gm23555	0	0	0	0
ENSMUSG00000088441.3	ENSMUSG00000088441	Gm25599	0	0	0	0
ENSMUSG00000088443.3	ENSMUSG00000088443	Gm23554	0	0	0	0
ENSMUSG00000088444.3	ENSMUSG00000088444	Gm22187	0	0	0	0
ENSMUSG00000088445.3	ENSMUSG00000088445	Gm23557	0	0	0	0
ENSMUSG00000088447.3	ENSMUSG00000088447	Gm22186	0	0	0	0
ENSMUSG00000088451.3	ENSMUSG00000088451	Gm26368	0	0	0	0
ENSMUSG00000088458.3	ENSMUSG00000088458	Gm26373	0	0	0	0
ENSMUSG00000088459.3	ENSMUSG00000088459	Mir1941	0	0	0	0
ENSMUSG00000088464.3	ENSMUSG00000088464	Mir1970	0	0	0	0
ENSMUSG00000088465.3	ENSMUSG00000088465	Gm24745	0	0	0	0
ENSMUSG00000088468.4	ENSMUSG00000088468	Gm24750	0	0	0	0
ENSMUSG00000088469.3	ENSMUSG00000088469	Gm24751	0	0	0	0
ENSMUSG00000088472.3	ENSMUSG00000088472	Gm23079	0	0	0	0
ENSMUSG00000088476.3	ENSMUSG00000088476	Gm23083	0	0	0	0
ENSMUSG00000088477.3	ENSMUSG00000088477	Gm23082	0	0	0	0
ENSMUSG00000088478.3	ENSMUSG00000088478	Mir1946b	0	0	0	0
ENSMUSG00000088479.3	ENSMUSG00000088479	Gm23077	0	0	0	0
ENSMUSG00000088481.4	ENSMUSG00000088481	Gm23644	0	0	0	0
ENSMUSG00000088482.3	ENSMUSG00000088482	Gm23641	0	0	0	0
ENSMUSG00000088484.4	ENSMUSG00000088484	Gm23592	0	0	0	0
ENSMUSG00000088490.3	ENSMUSG00000088490	Gm24400	0	0	0	0
ENSMUSG00000088491.3	ENSMUSG00000088491	Mir1953	0	0	0	0
ENSMUSG00000088493.3	ENSMUSG00000088493	Gm24401	0	0	0	0
ENSMUSG00000088495.3	ENSMUSG00000088495	Gm24398	0	0	0	0
ENSMUSG00000088501.3	ENSMUSG00000088501	Gm22788	0	0	0	0
ENSMUSG00000088504.4	ENSMUSG00000088504	Gm26490	0	0	0	0
ENSMUSG00000088505.3	ENSMUSG00000088505	Gm26489	0	0	0	0
ENSMUSG00000088506.3	ENSMUSG00000088506	Gm24409	0	0	0	0
ENSMUSG00000088509.3	ENSMUSG00000088509	Gm22789	0	0	0	0
ENSMUSG00000088510.3	ENSMUSG00000088510	Gm23036	0	0	0	0
ENSMUSG00000088511.4	ENSMUSG00000088511	Gm24435	0	0	0	0
ENSMUSG00000088512.3	ENSMUSG00000088512	Gm24467	0	0	0	0
ENSMUSG00000088515.4	ENSMUSG00000088515	Gm23043	0	0	0	0
ENSMUSG00000088517.3	ENSMUSG00000088517	Gm24437	0	0	0	0
ENSMUSG00000088521.3	ENSMUSG00000088521	Gm26088	0	0	0	0
ENSMUSG00000088524.3	ENSMUSG00000088524	Snord2	0	0	0	0
ENSMUSG00000088525.3	ENSMUSG00000088525	Gm26085	0	0	0	0
ENSMUSG00000088526.2	ENSMUSG00000088526	Gm26087	0	0	0	0
ENSMUSG00000088528.4	ENSMUSG00000088528	Gm26084	0	0	0	0
ENSMUSG00000088530.4	ENSMUSG00000088530	Gm23280	0	0	0	0
ENSMUSG00000088533.4	ENSMUSG00000088533	Gm24998	0	0	0	0
ENSMUSG00000088536.3	ENSMUSG00000088536	Gm23278	0	0	0	0
ENSMUSG00000088538.3	ENSMUSG00000088538	Gm23276	0	0	0	0
ENSMUSG00000088539.3	ENSMUSG00000088539	Gm23277	0	0	0	0
ENSMUSG00000088541.3	ENSMUSG00000088541	Gm24963	0	0	0	0
ENSMUSG00000088545.4	ENSMUSG00000088545	Gm25982	0	0	0	0
ENSMUSG00000088547.4	ENSMUSG00000088547	Gm24965	0	0	0	0
ENSMUSG00000088550.3	ENSMUSG00000088550	Gm22099	0	0	0	0
ENSMUSG00000088551.3	ENSMUSG00000088551	Gm22100	0	0	0	0
ENSMUSG00000088552.3	ENSMUSG00000088552	Mir1957a	0	0	0	0
ENSMUSG00000088558.3	ENSMUSG00000088558	Gm22506	0	0	0	0
ENSMUSG00000088559.3	ENSMUSG00000088559	Mir1981	0	0	0	0
ENSMUSG00000088563.3	ENSMUSG00000088563	Gm23779	0	0	0	0
ENSMUSG00000088577.3	ENSMUSG00000088577	Gm25456	0	0	0	0
ENSMUSG00000088579.3	ENSMUSG00000088579	Gm25460	0	0	0	0
ENSMUSG00000088582.3	ENSMUSG00000088582	Gm22966	0	0	0	0
ENSMUSG00000088583.3	ENSMUSG00000088583	Gm22965	0	0	0	0
ENSMUSG00000088594.3	ENSMUSG00000088594	Gm23965	0	0	0	0
ENSMUSG00000088603.4	ENSMUSG00000088603	Gm24192	0	0	0	0
ENSMUSG00000088606.3	ENSMUSG00000088606	Mir1951	0	0	0	0
ENSMUSG00000088616.3	ENSMUSG00000088616	Gm26000	0	0	0	0
ENSMUSG00000088620.3	ENSMUSG00000088620	Gm23032	0	0	0	0
ENSMUSG00000088621.3	ENSMUSG00000088621	Gm23033	0	0	0	0
ENSMUSG00000088622.4	ENSMUSG00000088622	Gm23316	0	0	0	0
ENSMUSG00000088623.3	ENSMUSG00000088623	Gm23031	0	0	0	0
ENSMUSG00000088625.3	ENSMUSG00000088625	Gm23318	0	0	0	0
ENSMUSG00000088627.4	ENSMUSG00000088627	Gm23035	0	0	0	0
ENSMUSG00000088628.4	ENSMUSG00000088628	Gm23315	0	0	0	0
ENSMUSG00000088630.4	ENSMUSG00000088630	Gm22312	0	0	0	0
ENSMUSG00000088633.3	ENSMUSG00000088633	Gm22313	0	0	0	0
ENSMUSG00000088634.3	ENSMUSG00000088634	Gm24958	0	0	0	0
ENSMUSG00000088635.3	ENSMUSG00000088635	Gm22315	0	0	0	0
ENSMUSG00000088638.3	ENSMUSG00000088638	Gm25846	0	0	0	0
ENSMUSG00000088639.3	ENSMUSG00000088639	Mir1955	0	0	0	0
ENSMUSG00000088640.3	ENSMUSG00000088640	Gm26482	0	0	0	0
ENSMUSG00000088644.4	ENSMUSG00000088644	Gm26485	0	0	0	0
ENSMUSG00000088647.3	ENSMUSG00000088647	Gm26487	0	0	0	0
ENSMUSG00000088649.3	ENSMUSG00000088649	Gm26262	0	0	0	0
ENSMUSG00000088651.3	ENSMUSG00000088651	Gm24853	0	0	0	0
ENSMUSG00000088653.3	ENSMUSG00000088653	Gm24851	0	0	0	0
ENSMUSG00000088654.3	ENSMUSG00000088654	Gm24850	0	0	0	0
ENSMUSG00000088656.3	ENSMUSG00000088656	Gm24848	0	0	0	0
ENSMUSG00000088658.3	ENSMUSG00000088658	Gm24846	0	0	0	0
ENSMUSG00000088668.3	ENSMUSG00000088668	Gm25335	0	0	0	0
ENSMUSG00000088669.4	ENSMUSG00000088669	Gm25336	0	0	0	0
ENSMUSG00000088672.3	ENSMUSG00000088672	Gm23664	0	0	0	0
ENSMUSG00000088675.4	ENSMUSG00000088675	Rprl1	0	0	0	0
ENSMUSG00000088678.3	ENSMUSG00000088678	Gm23666	0	0	0	0
ENSMUSG00000088679.3	ENSMUSG00000088679	Gm23665	0	0	0	0
ENSMUSG00000088684.3	ENSMUSG00000088684	Gm23994	0	0	0	0
ENSMUSG00000088685.3	ENSMUSG00000088685	Gm23995	0	0	0	0
ENSMUSG00000088687.3	ENSMUSG00000088687	Gm23996	0	0	0	0
ENSMUSG00000088688.3	ENSMUSG00000088688	Gm24000	0	0	0	0
ENSMUSG00000088689.3	ENSMUSG00000088689	Scarna17	0	0	0	0
ENSMUSG00000088691.3	ENSMUSG00000088691	Gm22331	0	0	0	0
ENSMUSG00000088692.3	ENSMUSG00000088692	Gm23838	0	0	0	0
ENSMUSG00000088693.3	ENSMUSG00000088693	Gm22330	0	0	0	0
ENSMUSG00000088695.3	ENSMUSG00000088695	Gm22334	0	0	0	0
ENSMUSG00000088696.3	ENSMUSG00000088696	Gm22333	0	0	0	0
ENSMUSG00000088697.4	ENSMUSG00000088697	Gm22332	0	0	0	0
ENSMUSG00000088704.4	ENSMUSG00000088704	Gm25550	0	0	0	0
ENSMUSG00000088705.3	ENSMUSG00000088705	Gm25549	0	0	0	0
ENSMUSG00000088706.4	ENSMUSG00000088706	Gm25552	0	0	0	0
ENSMUSG00000088708.4	ENSMUSG00000088708	Gm25558	0	0	0	0
ENSMUSG00000088712.3	ENSMUSG00000088712	Gm22728	0	0	0	0
ENSMUSG00000088715.3	ENSMUSG00000088715	Gm22727	0	0	0	0
ENSMUSG00000088716.3	ENSMUSG00000088716	Gm22724	0	0	0	0
ENSMUSG00000088717.4	ENSMUSG00000088717	Gm22725	0	0	0	0
ENSMUSG00000088718.4	ENSMUSG00000088718	Gm22732	0	0	0	0
ENSMUSG00000088719.4	ENSMUSG00000088719	Gm22733	0	0	0	0
ENSMUSG00000088721.5	ENSMUSG00000088721	Gm22212	0	0	0	0
ENSMUSG00000088730.3	ENSMUSG00000088730	Gm23892	0	0	0	0
ENSMUSG00000088733.4	ENSMUSG00000088733	Gm23895	0	0	0	0
ENSMUSG00000088734.3	ENSMUSG00000088734	Gm23896	0	0	0	0
ENSMUSG00000088735.4	ENSMUSG00000088735	Gm23897	0	0	0	0
ENSMUSG00000088738.5	ENSMUSG00000088738	Gm27579	0	0	0	0
ENSMUSG00000088739.3	ENSMUSG00000088739	Gm23891	0	0	0	0
ENSMUSG00000088740.3	ENSMUSG00000088740	Gm23220	0	0	0	0
ENSMUSG00000088744.3	ENSMUSG00000088744	Gm23223	0	0	0	0
ENSMUSG00000088746.3	ENSMUSG00000088746	Gm23225	0	0	0	0
ENSMUSG00000088748.3	ENSMUSG00000088748	Gm23219	0	0	0	0
ENSMUSG00000088750.3	ENSMUSG00000088750	Gm24901	0	0	0	0
ENSMUSG00000088751.3	ENSMUSG00000088751	Gm24902	0	0	0	0
ENSMUSG00000088752.3	ENSMUSG00000088752	Mir1934	0	0	0	0
ENSMUSG00000088756.3	ENSMUSG00000088756	Gm24903	0	0	0	0
ENSMUSG00000088760.3	ENSMUSG00000088760	Gm24393	0	0	0	0
ENSMUSG00000088761.3	ENSMUSG00000088761	Gm24392	0	0	0	0
ENSMUSG00000088764.3	ENSMUSG00000088764	Gm24395	0	0	0	0
ENSMUSG00000088766.3	ENSMUSG00000088766	Gm24394	0	0	0	0
ENSMUSG00000088768.3	ENSMUSG00000088768	Gm25494	0	0	0	0
ENSMUSG00000088772.3	ENSMUSG00000088772	Gm26040	0	0	0	0
ENSMUSG00000088774.3	ENSMUSG00000088774	Gm26036	0	0	0	0
ENSMUSG00000088776.3	ENSMUSG00000088776	Gm26038	0	0	0	0
ENSMUSG00000088781.3	ENSMUSG00000088781	Gm25373	0	0	0	0
ENSMUSG00000088782.3	ENSMUSG00000088782	Gm25375	0	0	0	0
ENSMUSG00000088784.3	ENSMUSG00000088784	Gm25370	0	0	0	0
ENSMUSG00000088791.3	ENSMUSG00000088791	Gm22542	0	0	0	0
ENSMUSG00000088792.3	ENSMUSG00000088792	Gm22539	0	0	0	0
ENSMUSG00000088796.3	ENSMUSG00000088796	Gm22536	0	0	0	0
ENSMUSG00000088800.4	ENSMUSG00000088800	Gm24075	0	0	0	0
ENSMUSG00000088810.3	ENSMUSG00000088810	Gm22382	0	0	0	0
ENSMUSG00000088811.3	ENSMUSG00000088811	Gm22381	0	0	0	0
ENSMUSG00000088817.3	ENSMUSG00000088817	Gm22386	0	0	0	0
ENSMUSG00000088820.3	ENSMUSG00000088820	Gm25224	0	0	0	0
ENSMUSG00000088823.3	ENSMUSG00000088823	Gm25226	0	0	0	0
ENSMUSG00000088824.3	ENSMUSG00000088824	Gm25222	0	0	0	0
ENSMUSG00000088830.4	ENSMUSG00000088830	Gm23545	0	0	0	0
ENSMUSG00000088835.3	ENSMUSG00000088835	Gm23547	0	0	0	0
ENSMUSG00000088836.3	ENSMUSG00000088836	Gm23546	0	0	0	0
ENSMUSG00000088839.4	ENSMUSG00000088839	Gm27510	0	0	0	0
ENSMUSG00000088840.3	ENSMUSG00000088840	Gm26358	0	0	0	0
ENSMUSG00000088843.4	ENSMUSG00000088843	Gm26357	0	0	0	0
ENSMUSG00000088846.3	ENSMUSG00000088846	Gm26354	0	0	0	0
ENSMUSG00000088850.3	ENSMUSG00000088850	Gm24729	0	0	0	0
ENSMUSG00000088851.3	ENSMUSG00000088851	Gm24728	0	0	0	0
ENSMUSG00000088852.3	ENSMUSG00000088852	Gm24731	0	0	0	0
ENSMUSG00000088853.3	ENSMUSG00000088853	Gm24730	0	0	0	0
ENSMUSG00000088854.4	ENSMUSG00000088854	Gm24725	0	0	0	0
ENSMUSG00000088857.3	ENSMUSG00000088857	Gm24726	0	0	0	0
ENSMUSG00000088858.3	ENSMUSG00000088858	Gm24723	0	0	0	0
ENSMUSG00000088860.3	ENSMUSG00000088860	Mir1947	0	0	0	0
ENSMUSG00000088863.3	ENSMUSG00000088863	Gm23067	0	0	0	0
ENSMUSG00000088868.3	ENSMUSG00000088868	Gm23072	0	0	0	0
ENSMUSG00000088870.3	ENSMUSG00000088870	Gm25866	0	0	0	0
ENSMUSG00000088874.3	ENSMUSG00000088874	Gm25863	0	0	0	0
ENSMUSG00000088875.3	ENSMUSG00000088875	Gm25862	0	0	0	0
ENSMUSG00000088876.4	ENSMUSG00000088876	Gm25861	0	0	0	0
ENSMUSG00000088877.3	ENSMUSG00000088877	Gm25860	0	0	0	0
ENSMUSG00000088879.3	ENSMUSG00000088879	Gm25867	0	0	0	0
ENSMUSG00000088883.3	ENSMUSG00000088883	Gm24212	0	0	0	0
ENSMUSG00000088884.3	ENSMUSG00000088884	Gm24216	0	0	0	0
ENSMUSG00000088888.3	ENSMUSG00000088888	Gm24210	0	0	0	0
ENSMUSG00000088889.3	ENSMUSG00000088889	Gm24211	0	0	0	0
ENSMUSG00000088894.3	ENSMUSG00000088894	Gm22520	0	0	0	0
ENSMUSG00000088895.3	ENSMUSG00000088895	Gm22519	0	0	0	0
ENSMUSG00000088896.3	ENSMUSG00000088896	Gm22522	0	0	0	0
ENSMUSG00000088897.3	ENSMUSG00000088897	Gm22521	0	0	0	0
ENSMUSG00000088900.3	ENSMUSG00000088900	Gm25436	0	0	0	0
ENSMUSG00000088903.3	ENSMUSG00000088903	Gm25434	0	0	0	0
ENSMUSG00000088905.3	ENSMUSG00000088905	Gm25439	0	0	0	0
ENSMUSG00000088906.3	ENSMUSG00000088906	Gm25438	0	0	0	0
ENSMUSG00000088907.3	ENSMUSG00000088907	Gm25437	0	0	0	0
ENSMUSG00000088911.3	ENSMUSG00000088911	Gm22609	0	0	0	0
ENSMUSG00000088914.3	ENSMUSG00000088914	Gm22605	0	0	0	0
ENSMUSG00000088922.3	ENSMUSG00000088922	Gm24296	0	0	0	0
ENSMUSG00000088923.3	ENSMUSG00000088923	Gm24295	0	0	0	0
ENSMUSG00000088924.4	ENSMUSG00000088924	Gm24298	0	0	0	0
ENSMUSG00000088928.3	ENSMUSG00000088928	Gm25898	0	0	0	0
ENSMUSG00000088929.3	ENSMUSG00000088929	Gm24299	0	0	0	0
ENSMUSG00000088930.3	ENSMUSG00000088930	Gm25921	0	0	0	0
ENSMUSG00000088935.3	ENSMUSG00000088935	Gm25924	0	0	0	0
ENSMUSG00000088942.4	ENSMUSG00000088942	Gm23260	0	0	0	0
ENSMUSG00000088944.3	ENSMUSG00000088944	Gm23258	0	0	0	0
ENSMUSG00000088948.3	ENSMUSG00000088948	Gm23262	0	0	0	0
ENSMUSG00000088951.4	ENSMUSG00000088951	Gm24940	0	0	0	0
ENSMUSG00000088954.4	ENSMUSG00000088954	Gm24943	0	0	0	0
ENSMUSG00000088958.3	ENSMUSG00000088958	Scarna8	0	0	0	0
ENSMUSG00000088959.3	ENSMUSG00000088959	Gm24947	0	0	0	0
ENSMUSG00000088960.3	ENSMUSG00000088960	Gm22090	0	0	0	0
ENSMUSG00000088961.3	ENSMUSG00000088961	Gm22089	0	0	0	0
ENSMUSG00000088964.4	ENSMUSG00000088964	Gm22087	0	0	0	0
ENSMUSG00000088969.3	ENSMUSG00000088969	Gm22085	0	0	0	0
ENSMUSG00000088970.3	ENSMUSG00000088970	Gm23763	0	0	0	0
ENSMUSG00000088975.3	ENSMUSG00000088975	Gm23760	0	0	0	0
ENSMUSG00000088979.3	ENSMUSG00000088979	Gm23758	0	0	0	0
ENSMUSG00000088980.3	ENSMUSG00000088980	Mir669m-2	0	0	0	0
ENSMUSG00000088982.3	ENSMUSG00000088982	Gm25600	0	0	0	0
ENSMUSG00000088983.3	ENSMUSG00000088983	Mir1952	0	0	0	0
ENSMUSG00000088984.3	ENSMUSG00000088984	Gm25604	0	0	0	0
ENSMUSG00000088985.3	ENSMUSG00000088985	Mir1946a	0	0	0	0
ENSMUSG00000088987.3	ENSMUSG00000088987	Gm25602	0	0	0	0
ENSMUSG00000088992.4	ENSMUSG00000088992	Gm22769	0	0	0	0
ENSMUSG00000088995.3	ENSMUSG00000088995	Gm22764	0	0	0	0
ENSMUSG00000088999.3	ENSMUSG00000088999	Gm22763	0	0	0	0
ENSMUSG00000089001.3	ENSMUSG00000089001	Gm23852	0	0	0	0
ENSMUSG00000089002.3	ENSMUSG00000089002	Gm23855	0	0	0	0
ENSMUSG00000089007.3	ENSMUSG00000089007	Gm23877	0	0	0	0
ENSMUSG00000089008.3	ENSMUSG00000089008	Gm23859	0	0	0	0
ENSMUSG00000089009.3	ENSMUSG00000089009	Gm23858	0	0	0	0
ENSMUSG00000089011.4	ENSMUSG00000089011	Gm24879	0	0	0	0
ENSMUSG00000089014.3	ENSMUSG00000089014	Gm25520	0	0	0	0
ENSMUSG00000089017.3	ENSMUSG00000089017	Gm25519	0	0	0	0
ENSMUSG00000089018.3	ENSMUSG00000089018	Gm25521	0	0	0	0
ENSMUSG00000089019.3	ENSMUSG00000089019	Gm25522	0	0	0	0
ENSMUSG00000089024.3	ENSMUSG00000089024	Gm25016	0	0	0	0
ENSMUSG00000089025.3	ENSMUSG00000089025	Gm25015	0	0	0	0
ENSMUSG00000089026.5	ENSMUSG00000089026	Gm25014	0	0	0	0
ENSMUSG00000089027.3	ENSMUSG00000089027	Gm25013	0	0	0	0
ENSMUSG00000089028.4	ENSMUSG00000089028	Gm25010	0	0	0	0
ENSMUSG00000089033.3	ENSMUSG00000089033	Gm22163	0	0	0	0
ENSMUSG00000089034.3	ENSMUSG00000089034	Gm22156	0	0	0	0
ENSMUSG00000089035.3	ENSMUSG00000089035	Gm22157	0	0	0	0
ENSMUSG00000089036.3	ENSMUSG00000089036	Gm22158	0	0	0	0
ENSMUSG00000089037.3	ENSMUSG00000089037	Gm22159	0	0	0	0
ENSMUSG00000089040.4	ENSMUSG00000089040	Gm26174	0	0	0	0
ENSMUSG00000089045.3	ENSMUSG00000089045	Gm26169	0	0	0	0
ENSMUSG00000089046.4	ENSMUSG00000089046	Gm26172	0	0	0	0
ENSMUSG00000089052.4	ENSMUSG00000089052	Gm23351	0	0	0	0
ENSMUSG00000089053.3	ENSMUSG00000089053	Gm23352	0	0	0	0
ENSMUSG00000089054.2	ENSMUSG00000089054	Gm23350	0	0	0	0
ENSMUSG00000089055.3	ENSMUSG00000089055	Gm22675	0	0	0	0
ENSMUSG00000089057.4	ENSMUSG00000089057	Gm23349	0	0	0	0
ENSMUSG00000089060.4	ENSMUSG00000089060	Gm22361	0	0	0	0
ENSMUSG00000089066.3	ENSMUSG00000089066	Gm22836	0	0	0	0
ENSMUSG00000089068.3	ENSMUSG00000089068	Gm22841	0	0	0	0
ENSMUSG00000089069.3	ENSMUSG00000089069	Gm22840	0	0	0	0
ENSMUSG00000089074.3	ENSMUSG00000089074	Gm23817	0	0	0	0
ENSMUSG00000089078.3	ENSMUSG00000089078	Gm24502	0	0	0	0
ENSMUSG00000089079.3	ENSMUSG00000089079	Gm24503	0	0	0	0
ENSMUSG00000089080.3	ENSMUSG00000089080	Gm24003	0	0	0	0
ENSMUSG00000089083.3	ENSMUSG00000089083	Rnu7	0	0	0	0
ENSMUSG00000089085.3	ENSMUSG00000089085	Gm24004	0	0	0	0
ENSMUSG00000089087.3	ENSMUSG00000089087	Gm24006	0	0	0	0
ENSMUSG00000089091.3	ENSMUSG00000089091	Gm25656	0	0	0	0
ENSMUSG00000089093.5	ENSMUSG00000089093	Snord11	0	0	0	0
ENSMUSG00000089096.3	ENSMUSG00000089096	Gm25657	0	0	0	0
ENSMUSG00000089097.3	ENSMUSG00000089097	Gm25658	0	0	0	0
ENSMUSG00000089098.3	ENSMUSG00000089098	Gm25653	0	0	0	0
ENSMUSG00000089106.3	ENSMUSG00000089106	Gm23116	0	0	0	0
ENSMUSG00000089107.3	ENSMUSG00000089107	Gm23117	0	0	0	0
ENSMUSG00000089113.3	ENSMUSG00000089113	Gm22902	0	0	0	0
ENSMUSG00000089116.3	ENSMUSG00000089116	Gm25904	0	0	0	0
ENSMUSG00000089117.3	ENSMUSG00000089117	Gm25903	0	0	0	0
ENSMUSG00000089119.3	ENSMUSG00000089119	Gm25901	0	0	0	0
ENSMUSG00000089123.3	ENSMUSG00000089123	Gm26404	0	0	0	0
ENSMUSG00000089124.4	ENSMUSG00000089124	Gm26402	0	0	0	0
ENSMUSG00000089125.3	ENSMUSG00000089125	Gm26403	0	0	0	0
ENSMUSG00000089127.4	ENSMUSG00000089127	Gm26401	0	0	0	0
ENSMUSG00000089128.3	ENSMUSG00000089128	Gm26406	0	0	0	0
ENSMUSG00000089130.3	ENSMUSG00000089130	Gm24770	0	0	0	0
ENSMUSG00000089133.4	ENSMUSG00000089133	Gm24771	0	0	0	0
ENSMUSG00000089136.4	ENSMUSG00000089136	Gm24922	0	0	0	0
ENSMUSG00000089139.3	ENSMUSG00000089139	Mir1964	0	0	0	0
ENSMUSG00000089144.3	ENSMUSG00000089144	Gm25264	0	0	0	0
ENSMUSG00000089147.3	ENSMUSG00000089147	Gm25267	0	0	0	0
ENSMUSG00000089151.3	ENSMUSG00000089151	Mir1950	0	0	0	0
ENSMUSG00000089152.4	ENSMUSG00000089152	Gm22424	0	0	0	0
ENSMUSG00000089155.3	ENSMUSG00000089155	Gm23582	0	0	0	0
ENSMUSG00000089156.3	ENSMUSG00000089156	Gm23581	0	0	0	0
ENSMUSG00000089157.3	ENSMUSG00000089157	Gm22425	0	0	0	0
ENSMUSG00000089161.3	ENSMUSG00000089161	Gm24130	0	0	0	0
ENSMUSG00000089162.4	ENSMUSG00000089162	Gm24129	0	0	0	0
ENSMUSG00000089164.3	ENSMUSG00000089164	Gm24131	0	0	0	0
ENSMUSG00000089168.3	ENSMUSG00000089168	Gm24128	0	0	0	0
ENSMUSG00000089171.3	ENSMUSG00000089171	Gm22430	0	0	0	0
ENSMUSG00000089174.3	ENSMUSG00000089174	Gm22434	0	0	0	0
ENSMUSG00000089175.3	ENSMUSG00000089175	Gm22433	0	0	0	0
ENSMUSG00000089178.3	ENSMUSG00000089178	Gm22429	0	0	0	0
ENSMUSG00000089179.4	ENSMUSG00000089179	Gm22428	0	0	0	0
ENSMUSG00000089182.3	ENSMUSG00000089182	Gm22945	0	0	0	0
ENSMUSG00000089183.4	ENSMUSG00000089183	Gm22946	0	0	0	0
ENSMUSG00000089184.3	ENSMUSG00000089184	Gm22947	0	0	0	0
ENSMUSG00000089190.3	ENSMUSG00000089190	Gm25771	0	0	0	0
ENSMUSG00000089191.3	ENSMUSG00000089191	Gm25770	0	0	0	0
ENSMUSG00000089194.3	ENSMUSG00000089194	Gm25769	0	0	0	0
ENSMUSG00000089195.3	ENSMUSG00000089195	Gm25768	0	0	0	0
ENSMUSG00000089197.3	ENSMUSG00000089197	Gm25767	0	0	0	0
ENSMUSG00000089203.3	ENSMUSG00000089203	Gm26211	0	0	0	0
ENSMUSG00000089204.3	ENSMUSG00000089204	Mir1927	0	0	0	0
ENSMUSG00000089205.3	ENSMUSG00000089205	Gm24577	0	0	0	0
ENSMUSG00000089210.3	ENSMUSG00000089210	Gm23386	0	0	0	0
ENSMUSG00000089214.3	ENSMUSG00000089214	Mir1931	0	0	0	0
ENSMUSG00000089219.3	ENSMUSG00000089219	Mir1963	0	0	0	0
ENSMUSG00000089220.3	ENSMUSG00000089220	Gm22074	0	0	0	0
ENSMUSG00000089222.4	ENSMUSG00000089222	Gm25049	0	0	0	0
ENSMUSG00000089229.4	ENSMUSG00000089229	Gm25043	0	0	0	0
ENSMUSG00000089230.3	ENSMUSG00000089230	Gm22203	0	0	0	0
ENSMUSG00000089231.3	ENSMUSG00000089231	Gm23112	0	0	0	0
ENSMUSG00000089235.3	ENSMUSG00000089235	Gm23119	0	0	0	0
ENSMUSG00000089237.3	ENSMUSG00000089237	Gm22206	0	0	0	0
ENSMUSG00000089239.3	ENSMUSG00000089239	Gm22200	0	0	0	0
ENSMUSG00000089242.3	ENSMUSG00000089242	Gm24056	0	0	0	0
ENSMUSG00000089252.3	ENSMUSG00000089252	Gm25715	0	0	0	0
ENSMUSG00000089257.3	ENSMUSG00000089257	Gm25718	0	0	0	0
ENSMUSG00000089258.3	ENSMUSG00000089258	Gm25711	0	0	0	0
ENSMUSG00000089260.3	ENSMUSG00000089260	Mir1929	0	0	0	0
ENSMUSG00000089261.3	ENSMUSG00000089261	Mir669n	0	0	0	0
ENSMUSG00000089262.3	ENSMUSG00000089262	Gm22893	0	0	0	0
ENSMUSG00000089264.4	ENSMUSG00000089264	Gm22889	0	0	0	0
ENSMUSG00000089265.2	ENSMUSG00000089265	Gm22888	0	0	0	0
ENSMUSG00000089267.3	ENSMUSG00000089267	Gm22890	0	0	0	0
ENSMUSG00000089268.3	ENSMUSG00000089268	Mir1961	0	0	0	0
ENSMUSG00000089269.3	ENSMUSG00000089269	Gm26468	0	0	0	0
ENSMUSG00000089271.3	ENSMUSG00000089271	Gm24552	0	0	0	0
ENSMUSG00000089272.3	ENSMUSG00000089272	Gm24549	0	0	0	0
ENSMUSG00000089274.3	ENSMUSG00000089274	Gm24547	0	0	0	0
ENSMUSG00000089275.3	ENSMUSG00000089275	Gm24548	0	0	0	0
ENSMUSG00000089277.4	ENSMUSG00000089277	Gm24546	0	0	0	0
ENSMUSG00000089278.3	ENSMUSG00000089278	Gm24553	0	0	0	0
ENSMUSG00000089279.3	ENSMUSG00000089279	Gm24554	0	0	0	0
ENSMUSG00000089281.3	ENSMUSG00000089281	Scarna6	0	0	0	0
ENSMUSG00000089284.3	ENSMUSG00000089284	Gm26029	0	0	0	0
ENSMUSG00000089287.3	ENSMUSG00000089287	Gm22944	0	0	0	0
ENSMUSG00000089288.3	ENSMUSG00000089288	Gm26022	0	0	0	0
ENSMUSG00000089289.3	ENSMUSG00000089289	Gm26021	0	0	0	0
ENSMUSG00000089290.3	ENSMUSG00000089290	Gm23207	0	0	0	0
ENSMUSG00000089294.3	ENSMUSG00000089294	Mir2139	0	0	0	0
ENSMUSG00000089296.4	ENSMUSG00000089296	Gm23205	0	0	0	0
ENSMUSG00000089299.3	ENSMUSG00000089299	Gm24637	0	0	0	0
ENSMUSG00000089304.3	ENSMUSG00000089304	Gm24844	0	0	0	0
ENSMUSG00000089307.4	ENSMUSG00000089307	Gm24843	0	0	0	0
ENSMUSG00000089308.2	ENSMUSG00000089308	Gm24837	0	0	0	0
ENSMUSG00000089309.3	ENSMUSG00000089309	Gm24838	0	0	0	0
ENSMUSG00000089310.3	ENSMUSG00000089310	Gm23181	0	0	0	0
ENSMUSG00000089311.3	ENSMUSG00000089311	Gm23180	0	0	0	0
ENSMUSG00000089314.3	ENSMUSG00000089314	Gm23185	0	0	0	0
ENSMUSG00000089317.3	ENSMUSG00000089317	Snord123	0	0	0	0
ENSMUSG00000089320.3	ENSMUSG00000089320	Gm25976	0	0	0	0
ENSMUSG00000089322.4	ENSMUSG00000089322	Gm25977	0	0	0	0
ENSMUSG00000089324.3	ENSMUSG00000089324	Mir1936	0	0	0	0
ENSMUSG00000089327.2	ENSMUSG00000089327	Gm25975	0	0	0	0
ENSMUSG00000089331.3	ENSMUSG00000089331	Gm24345	0	0	0	0
ENSMUSG00000089333.3	ENSMUSG00000089333	Gm24343	0	0	0	0
ENSMUSG00000089334.4	ENSMUSG00000089334	Gm24349	0	0	0	0
ENSMUSG00000089335.4	ENSMUSG00000089335	Gm24348	0	0	0	0
ENSMUSG00000089336.3	ENSMUSG00000089336	Gm24347	0	0	0	0
ENSMUSG00000089346.4	ENSMUSG00000089346	Gm22663	0	0	0	0
ENSMUSG00000089349.2	ENSMUSG00000089349	Gm22670	0	0	0	0
ENSMUSG00000089350.3	ENSMUSG00000089350	Gm25487	0	0	0	0
ENSMUSG00000089351.3	ENSMUSG00000089351	Gm25486	0	0	0	0
ENSMUSG00000089352.3	ENSMUSG00000089352	Gm25489	0	0	0	0
ENSMUSG00000089357.3	ENSMUSG00000089357	Mir2137	0	0	0	0
ENSMUSG00000089359.3	ENSMUSG00000089359	Gm25490	0	0	0	0
ENSMUSG00000089364.3	ENSMUSG00000089364	Gm23822	0	0	0	0
ENSMUSG00000089369.3	ENSMUSG00000089369	Gm23819	0	0	0	0
ENSMUSG00000089370.4	ENSMUSG00000089370	Gm22140	0	0	0	0
ENSMUSG00000089371.3	ENSMUSG00000089371	Mir1938	0	0	0	0
ENSMUSG00000089372.3	ENSMUSG00000089372	Gm22139	0	0	0	0
ENSMUSG00000089375.3	ENSMUSG00000089375	Snord107	0	0	0	0
ENSMUSG00000089380.4	ENSMUSG00000089380	Gm24677	0	0	0	0
ENSMUSG00000089381.4	ENSMUSG00000089381	Gm24678	0	0	0	0
ENSMUSG00000089384.3	ENSMUSG00000089384	Gm24680	0	0	0	0
ENSMUSG00000089385.3	ENSMUSG00000089385	Gm24681	0	0	0	0
ENSMUSG00000089387.3	ENSMUSG00000089387	Gm24679	0	0	0	0
ENSMUSG00000089390.3	ENSMUSG00000089390	Gm23021	0	0	0	0
ENSMUSG00000089393.3	ENSMUSG00000089393	Gm23022	0	0	0	0
ENSMUSG00000089394.3	ENSMUSG00000089394	Gm23025	0	0	0	0
ENSMUSG00000089399.4	ENSMUSG00000089399	Gm23312	0	0	0	0
ENSMUSG00000089406.3	ENSMUSG00000089406	Mir2136	0	0	0	0
ENSMUSG00000089408.4	ENSMUSG00000089408	Gm24885	0	0	0	0
ENSMUSG00000089409.3	ENSMUSG00000089409	Gm24884	0	0	0	0
ENSMUSG00000089413.3	ENSMUSG00000089413	Gm22013	0	0	0	0
ENSMUSG00000089415.3	ENSMUSG00000089415	Gm22011	0	0	0	0
ENSMUSG00000089416.4	ENSMUSG00000089416	Gm22116	0	0	0	0
ENSMUSG00000089420.4	ENSMUSG00000089420	Gm27934	0	0	0	0
ENSMUSG00000089423.3	ENSMUSG00000089423	Gm26007	0	0	0	0
ENSMUSG00000089424.3	ENSMUSG00000089424	Mir1930	0	0	0	0
ENSMUSG00000089425.4	ENSMUSG00000089425	Gm26006	0	0	0	0
ENSMUSG00000089427.3	ENSMUSG00000089427	Gm26005	0	0	0	0
ENSMUSG00000089431.4	ENSMUSG00000089431	Gm23196	0	0	0	0
ENSMUSG00000089432.3	ENSMUSG00000089432	Mir1966	0	0	0	0
ENSMUSG00000089437.3	ENSMUSG00000089437	Gm23199	0	0	0	0
ENSMUSG00000089438.3	ENSMUSG00000089438	Gm23194	0	0	0	0
ENSMUSG00000089439.3	ENSMUSG00000089439	Gm23195	0	0	0	0
ENSMUSG00000089442.4	ENSMUSG00000089442	Gm22529	0	0	0	0
ENSMUSG00000089444.3	ENSMUSG00000089444	Gm22531	0	0	0	0
ENSMUSG00000089445.3	ENSMUSG00000089445	Gm22530	0	0	0	0
ENSMUSG00000089452.4	ENSMUSG00000089452	Gm24223	0	0	0	0
ENSMUSG00000089454.3	ENSMUSG00000089454	Gm24228	0	0	0	0
ENSMUSG00000089455.3	ENSMUSG00000089455	Gm24229	0	0	0	0
ENSMUSG00000089458.4	ENSMUSG00000089458	Gm24221	0	0	0	0
ENSMUSG00000089461.3	ENSMUSG00000089461	Gm23698	0	0	0	0
ENSMUSG00000089464.3	ENSMUSG00000089464	Gm23703	0	0	0	0
ENSMUSG00000089473.3	ENSMUSG00000089473	Gm25369	0	0	0	0
ENSMUSG00000089476.4	ENSMUSG00000089476	Gm25364	0	0	0	0
ENSMUSG00000089479.3	ENSMUSG00000089479	Gm25362	0	0	0	0
ENSMUSG00000089484.3	ENSMUSG00000089484	Gm24735	0	0	0	0
ENSMUSG00000089486.3	ENSMUSG00000089486	Gm24737	0	0	0	0
ENSMUSG00000089489.3	ENSMUSG00000089489	Gm24732	0	0	0	0
ENSMUSG00000089493.4	ENSMUSG00000089493	Gm26361	0	0	0	0
ENSMUSG00000089498.3	ENSMUSG00000089498	Gm26359	0	0	0	0
ENSMUSG00000089501.3	ENSMUSG00000089501	Gm23479	0	0	0	0
ENSMUSG00000089504.3	ENSMUSG00000089504	Gm23475	0	0	0	0
ENSMUSG00000089507.3	ENSMUSG00000089507	Gm23477	0	0	0	0
ENSMUSG00000089512.5	ENSMUSG00000089512	Gm26287	0	0	0	0
ENSMUSG00000089513.4	ENSMUSG00000089513	Gm24875	0	0	0	0
ENSMUSG00000089514.3	ENSMUSG00000089514	Gm26291	0	0	0	0
ENSMUSG00000089524.3	ENSMUSG00000089524	Gm22327	0	0	0	0
ENSMUSG00000089528.3	ENSMUSG00000089528	Gm22324	0	0	0	0
ENSMUSG00000089530.4	ENSMUSG00000089530	Gm25163	0	0	0	0
ENSMUSG00000089534.3	ENSMUSG00000089534	Gm25166	0	0	0	0
ENSMUSG00000089538.3	ENSMUSG00000089538	Gm25161	0	0	0	0
ENSMUSG00000089539.3	ENSMUSG00000089539	Gm25160	0	0	0	0
ENSMUSG00000089541.3	ENSMUSG00000089541	Gm25834	0	0	0	0
ENSMUSG00000089542.3	ENSMUSG00000089542	Gm25835	0	0	0	0
ENSMUSG00000089543.3	ENSMUSG00000089543	Gm25836	0	0	0	0
ENSMUSG00000089548.3	ENSMUSG00000089548	Gm25830	0	0	0	0
ENSMUSG00000089549.3	ENSMUSG00000089549	Gm25831	0	0	0	0
ENSMUSG00000089550.4	ENSMUSG00000089550	Gm24179	0	0	0	0
ENSMUSG00000089552.2	ENSMUSG00000089552	Gm24177	0	0	0	0
ENSMUSG00000089553.3	ENSMUSG00000089553	Gm24176	0	0	0	0
ENSMUSG00000089555.3	ENSMUSG00000089555	Mir1933	0	0	0	0
ENSMUSG00000089556.3	ENSMUSG00000089556	Gm24175	0	0	0	0
ENSMUSG00000089560.3	ENSMUSG00000089560	Gm24668	0	0	0	0
ENSMUSG00000089561.3	ENSMUSG00000089561	Gm24669	0	0	0	0
ENSMUSG00000089562.4	ENSMUSG00000089562	Gm24666	0	0	0	0
ENSMUSG00000089563.3	ENSMUSG00000089563	Gm24667	0	0	0	0
ENSMUSG00000089570.3	ENSMUSG00000089570	Mir669m-1	0	0	0	0
ENSMUSG00000089571.3	ENSMUSG00000089571	Gm23008	0	0	0	0
ENSMUSG00000089575.3	ENSMUSG00000089575	Gm23005	0	0	0	0
ENSMUSG00000089580.3	ENSMUSG00000089580	Gm23340	0	0	0	0
ENSMUSG00000089581.3	ENSMUSG00000089581	Gm23341	0	0	0	0
ENSMUSG00000089584.4	ENSMUSG00000089584	Gm23337	0	0	0	0
ENSMUSG00000089585.2	ENSMUSG00000089585	Gm23338	0	0	0	0
ENSMUSG00000089587.4	ENSMUSG00000089587	Gm23339	0	0	0	0
ENSMUSG00000089589.3	ENSMUSG00000089589	Gm23343	0	0	0	0
ENSMUSG00000089590.3	ENSMUSG00000089590	Gm26160	0	0	0	0
ENSMUSG00000089591.3	ENSMUSG00000089591	Gm24352	0	0	0	0
ENSMUSG00000089593.3	ENSMUSG00000089593	Gm26159	0	0	0	0
ENSMUSG00000089607.3	ENSMUSG00000089607	Gm22500	0	0	0	0
ENSMUSG00000089608.4	ENSMUSG00000089608	Gm22503	0	0	0	0
ENSMUSG00000089612.3	ENSMUSG00000089612	Gm22708	0	0	0	0
ENSMUSG00000089614.4	ENSMUSG00000089614	Gm23505	0	0	0	0
ENSMUSG00000089615.3	ENSMUSG00000089615	Gm23774	0	0	0	0
ENSMUSG00000089625.3	ENSMUSG00000089625	Gm25443	0	0	0	0
ENSMUSG00000089627.2	ENSMUSG00000089627	Gm16228	0	0	0	0
ENSMUSG00000089628.2	ENSMUSG00000089628	Gm9727	0	0	0	0
ENSMUSG00000089630.2	ENSMUSG00000089630	Gm6903	0	0	0	0
ENSMUSG00000089631.3	ENSMUSG00000089631	Gm16326	0	0	0	0
ENSMUSG00000089635.2	ENSMUSG00000089635	Gm16559	0	0	0	0
ENSMUSG00000089640.2	ENSMUSG00000089640	Gm6397	0	0	0	0
ENSMUSG00000089643.3	ENSMUSG00000089643	Gm16301	0	0	0	0
ENSMUSG00000089645.5	ENSMUSG00000089645	Gm5766	0	0	0	0
ENSMUSG00000089646.2	ENSMUSG00000089646	Gm15796	0	0	0	0
ENSMUSG00000089648.2	ENSMUSG00000089648	Gm15790	0	0	0	0
ENSMUSG00000089652.2	ENSMUSG00000089652	Gm16025	0	0	0	0
ENSMUSG00000089653.2	ENSMUSG00000089653	Gm15841	0	0	0	0
ENSMUSG00000089654.2	ENSMUSG00000089654	Ear-ps12	0	0	0	0
ENSMUSG00000089655.2	ENSMUSG00000089655	Gm16004	0	0	0	0
ENSMUSG00000089656.2	ENSMUSG00000089656	Gm16271	0	0	0	0
ENSMUSG00000089657.2	ENSMUSG00000089657	Gm16585	0	0	0	0
ENSMUSG00000089659.3	ENSMUSG00000089659	Gm3470	0	0	0	0
ENSMUSG00000089661.10	ENSMUSG00000089661	Mia	0	0	0	0
ENSMUSG00000089663.2	ENSMUSG00000089663	Gm15651	0	0	0	0
ENSMUSG00000089664.3	ENSMUSG00000089664	Gm12494	0	0	0	0
ENSMUSG00000089665.3	ENSMUSG00000089665	Fcor	0	0	0	0
ENSMUSG00000089667.2	ENSMUSG00000089667	Gm15914	0	0	0	0
ENSMUSG00000089670.2	ENSMUSG00000089670	Gm16581	0	0	0	0
ENSMUSG00000089673.2	ENSMUSG00000089673	Gm16546	0	0	0	0
ENSMUSG00000089675.2	ENSMUSG00000089675	Ugt1a8	0	0	0	0
ENSMUSG00000089678.9	ENSMUSG00000089678	Agxt2	0	0	0	0
ENSMUSG00000089679.2	ENSMUSG00000089679	Gm16299	0	0	0	0
ENSMUSG00000089680.2	ENSMUSG00000089680	Gm15722	0	0	0	0
ENSMUSG00000089682.11	ENSMUSG00000089682	Bcl2l2	0	0	0	0
ENSMUSG00000089683.3	ENSMUSG00000089683	4930570N18Rik	0	0	0	0
ENSMUSG00000089684.2	ENSMUSG00000089684	Gm14163	0	0	0	0
ENSMUSG00000089685.8	ENSMUSG00000089685	Gm9017	0	0	0	0
ENSMUSG00000089686.4	ENSMUSG00000089686	Mnd1-ps	0	0	0	0
ENSMUSG00000089689.2	ENSMUSG00000089689	Gm4982	0	0	0	0
ENSMUSG00000089694.3	ENSMUSG00000089694	Nat8f7	0	0	0	0
ENSMUSG00000089695.3	ENSMUSG00000089695	Gm15946	0	0	0	0
ENSMUSG00000089696.5	ENSMUSG00000089696	Gm4778	0	0	0	0
ENSMUSG00000089698.2	ENSMUSG00000089698	Gm2541	0	0	0	0
ENSMUSG00000089699.2	ENSMUSG00000089699	Gm1992	0	0	0	0
ENSMUSG00000089700.2	ENSMUSG00000089700	Gm2343	0	0	0	0
ENSMUSG00000089701.2	ENSMUSG00000089701	Gm15978	0	0	0	0
ENSMUSG00000089702.2	ENSMUSG00000089702	Gm16568	0	0	0	0
ENSMUSG00000089703.2	ENSMUSG00000089703	Gm15833	0	0	0	0
ENSMUSG00000089704.10	ENSMUSG00000089704	Galnt2	0	0	0	0
ENSMUSG00000089705.2	ENSMUSG00000089705	Gm15970	0	0	0	0
ENSMUSG00000089707.2	ENSMUSG00000089707	Slain1os	0	0	0	0
ENSMUSG00000089708.2	ENSMUSG00000089708	5330439A09Rik	0	0	0	0
ENSMUSG00000089709.2	ENSMUSG00000089709	Gm16262	0	0	0	0
ENSMUSG00000089710.2	ENSMUSG00000089710	Gm15810	0	0	0	0
ENSMUSG00000089711.2	ENSMUSG00000089711	Gm16240	0	0	0	0
ENSMUSG00000089713.2	ENSMUSG00000089713	Gm16564	0	0	0	0
ENSMUSG00000089714.2	ENSMUSG00000089714	Gm16092	0	0	0	0
ENSMUSG00000089716.8	ENSMUSG00000089716	Gm6264	0	0	0	0
ENSMUSG00000089717.3	ENSMUSG00000089717	Olfr275	0	0	0	0
ENSMUSG00000089718.3	ENSMUSG00000089718	2310075C17Rik	0	0	0	0
ENSMUSG00000089719.2	ENSMUSG00000089719	Gm15758	0	0	0	0
ENSMUSG00000089723.2	ENSMUSG00000089723	Gm16117	0	0	0	0
ENSMUSG00000089726.3	ENSMUSG00000089726	Mir17hg	0	0	0	0
ENSMUSG00000089727.3	ENSMUSG00000089727	Klra8	0	0	0	0
ENSMUSG00000089728.4	ENSMUSG00000089728	Clec2f	0	0	0	0
ENSMUSG00000089729.2	ENSMUSG00000089729	Gm16552	0	0	0	0
ENSMUSG00000089730.3	ENSMUSG00000089730	1700007P06Rik	0	0	0	0
ENSMUSG00000089731.4	ENSMUSG00000089731	Gm10013	0	0	0	0
ENSMUSG00000089732.6	ENSMUSG00000089732	Olfr1117-ps1	0	0	0	0
ENSMUSG00000089733.2	ENSMUSG00000089733	Gm15628	0	0	0	0
ENSMUSG00000089735.2	ENSMUSG00000089735	Gm8428	0	0	0	0
ENSMUSG00000089737.2	ENSMUSG00000089737	Gm15688	0	0	0	0
ENSMUSG00000089739.3	ENSMUSG00000089739	Gm20431	0	0	0	0
ENSMUSG00000089742.2	ENSMUSG00000089742	Gm15898	0	0	0	0
ENSMUSG00000089743.8	ENSMUSG00000089743	Gm16226	0	0	0	0
ENSMUSG00000089749.2	ENSMUSG00000089749	Gm11357	0	0	0	0
ENSMUSG00000089754.2	ENSMUSG00000089754	Ear-ps7	0	0	0	0
ENSMUSG00000089755.2	ENSMUSG00000089755	0610012D04Rik	0	0	0	0
ENSMUSG00000089756.3	ENSMUSG00000089756	Zfp966	0	0	0	0
ENSMUSG00000089759.8	ENSMUSG00000089759	3632454L22Rik	0	0	0	0
ENSMUSG00000089760.2	ENSMUSG00000089760	D030046N08Rik	0	0	0	0
ENSMUSG00000089761.4	ENSMUSG00000089761	Vmn2r-ps111	0	0	0	0
ENSMUSG00000089764.3	ENSMUSG00000089764	Gm16580	0	0	0	0
ENSMUSG00000089766.3	ENSMUSG00000089766	Gm16538	0	0	0	0
ENSMUSG00000089767.2	ENSMUSG00000089767	4930556I23Rik	0	0	0	0
ENSMUSG00000089768.3	ENSMUSG00000089768	Tmsb15b1	0	0	0	0
ENSMUSG00000089771.2	ENSMUSG00000089771	Gm16311	0	0	0	0
ENSMUSG00000089774.3	ENSMUSG00000089774	Slc5a3	0	0	0	0
ENSMUSG00000089775.2	ENSMUSG00000089775	Gm16270	0	0	0	0
ENSMUSG00000089776.2	ENSMUSG00000089776	Gm15684	0	0	0	0
ENSMUSG00000089779.2	ENSMUSG00000089779	Gm15641	0	0	0	0
ENSMUSG00000089780.2	ENSMUSG00000089780	Gm16306	0	0	0	0
ENSMUSG00000089781.3	ENSMUSG00000089781	Gm15756	0	0	0	0
ENSMUSG00000089783.4	ENSMUSG00000089783	Gm454	0	0	0	0
ENSMUSG00000089785.4	ENSMUSG00000089785	Slc25a5-ps	0	0	0	0
ENSMUSG00000089787.3	ENSMUSG00000089787	Gm15825	0	0	0	0
ENSMUSG00000089791.2	ENSMUSG00000089791	Gm3555	0	0	0	0
ENSMUSG00000089792.5	ENSMUSG00000089792	Gm16571	0	0	0	0
ENSMUSG00000089793.2	ENSMUSG00000089793	Gm16112	0	0	0	0
ENSMUSG00000089794.2	ENSMUSG00000089794	Gm16337	0	0	0	0
ENSMUSG00000089795.2	ENSMUSG00000089795	Hmgb3-ps	0	0	0	0
ENSMUSG00000089797.2	ENSMUSG00000089797	Gm16118	0	0	0	0
ENSMUSG00000089798.11	ENSMUSG00000089798	1700028K03Rik	0	0	0	0
ENSMUSG00000089800.2	ENSMUSG00000089800	Rps19-ps10	0	0	0	0
ENSMUSG00000089802.2	ENSMUSG00000089802	Gm16107	0	0	0	0
ENSMUSG00000089803.4	ENSMUSG00000089803	Gm10171	0	0	0	0
ENSMUSG00000089804.4	ENSMUSG00000089804	Gm16136	0	0	0	0
ENSMUSG00000089806.2	ENSMUSG00000089806	Gm16570	0	0	0	0
ENSMUSG00000089807.2	ENSMUSG00000089807	Gm16298	0	0	0	0
ENSMUSG00000089808.4	ENSMUSG00000089808	Gm7241	0	0	0	0
ENSMUSG00000089811.3	ENSMUSG00000089811	Gm16138	0	0	0	0
ENSMUSG00000089812.4	ENSMUSG00000089812	Gm15867	0	0	0	0
ENSMUSG00000089814.2	ENSMUSG00000089814	Gm15310	0	0	0	0
ENSMUSG00000089815.8	ENSMUSG00000089815	Gm5083	0	0	0	0
ENSMUSG00000089816.2	ENSMUSG00000089816	Ear-ps8	0	0	0	0
ENSMUSG00000089818.2	ENSMUSG00000089818	Gm15950	0	0	0	0
ENSMUSG00000089819.2	ENSMUSG00000089819	Gm15679	0	0	0	0
ENSMUSG00000089820.2	ENSMUSG00000089820	Gm15775	0	0	0	0
ENSMUSG00000089821.2	ENSMUSG00000089821	Efhd1os	0	0	0	0
ENSMUSG00000089822.2	ENSMUSG00000089822	Gm15759	0	0	0	0
ENSMUSG00000089826.2	ENSMUSG00000089826	Gm16560	0	0	0	0
ENSMUSG00000089827.2	ENSMUSG00000089827	1700023H06Rik	0	0	0	0
ENSMUSG00000089828.3	ENSMUSG00000089828	Gm16300	0	0	0	0
ENSMUSG00000089831.2	ENSMUSG00000089831	Gm15508	0	0	0	0
ENSMUSG00000089832.9	ENSMUSG00000089832	Shkbp1	0	0	0	0
ENSMUSG00000089833.3	ENSMUSG00000089833	Fhitos	0	0	0	0
ENSMUSG00000089834.3	ENSMUSG00000089834	Gm16303	0	0	0	0
ENSMUSG00000089835.2	ENSMUSG00000089835	Gm7097	0	0	0	0
ENSMUSG00000089836.3	ENSMUSG00000089836	Gm16290	0	0	0	0
ENSMUSG00000089837.10	ENSMUSG00000089837	Npcd	0	0	0	0
ENSMUSG00000089839.2	ENSMUSG00000089839	Rps19-ps11	0	0	0	0
ENSMUSG00000089840.2	ENSMUSG00000089840	Gm4491	0	0	0	0
ENSMUSG00000089844.8	ENSMUSG00000089844	A530032D15Rik	0	0	0	0
ENSMUSG00000089847.9	ENSMUSG00000089847	Timm10b	0	0	0	0
ENSMUSG00000089849.2	ENSMUSG00000089849	Runx2os2	0	0	0	0
ENSMUSG00000089854.3	ENSMUSG00000089854	Gm16133	0	0	0	0
ENSMUSG00000089857.10	ENSMUSG00000089857	Zfp882	0	0	0	0
ENSMUSG00000089859.6	ENSMUSG00000089859	Gm13769	0	0	0	0
ENSMUSG00000089865.3	ENSMUSG00000089865	Gm44503	0	0	0	0
ENSMUSG00000089866.2	ENSMUSG00000089866	Gm15699	0	0	0	0
ENSMUSG00000089868.2	ENSMUSG00000089868	Gm16134	0	0	0	0
ENSMUSG00000089870.2	ENSMUSG00000089870	Gm15562	0	0	0	0
ENSMUSG00000089871.2	ENSMUSG00000089871	Speer4cos	0	0	0	0
ENSMUSG00000089872.11	ENSMUSG00000089872	Rps6kc1	0	0	0	0
ENSMUSG00000089873.9	ENSMUSG00000089873	Mup13	0	0	0	0
ENSMUSG00000089874.2	ENSMUSG00000089874	9230117E06Rik	0	0	0	0
ENSMUSG00000089875.4	ENSMUSG00000089875	Etohd2	0	0	0	0
ENSMUSG00000089877.2	ENSMUSG00000089877	Gm16102	0	0	0	0
ENSMUSG00000089879.2	ENSMUSG00000089879	4930448H16Rik	0	0	0	0
ENSMUSG00000089881.2	ENSMUSG00000089881	Gm16280	0	0	0	0
ENSMUSG00000089883.2	ENSMUSG00000089883	Gm3355	0	0	0	0
ENSMUSG00000089885.3	ENSMUSG00000089885	Gm16296	0	0	0	0
ENSMUSG00000089887.3	ENSMUSG00000089887	4930428N03Rik	0	0	0	0
ENSMUSG00000089890.2	ENSMUSG00000089890	Gm16055	0	0	0	0
ENSMUSG00000089891.2	ENSMUSG00000089891	Gm16561	0	0	0	0
ENSMUSG00000089892.4	ENSMUSG00000089892	Olfr1199	0	0	0	0
ENSMUSG00000089893.2	ENSMUSG00000089893	Gm9141	0	0	0	0
ENSMUSG00000089894.3	ENSMUSG00000089894	Gm15524	0	0	0	0
ENSMUSG00000089900.3	ENSMUSG00000089900	Tbc1d22bos	0	0	0	0
ENSMUSG00000089901.2	ENSMUSG00000089901	Gm8113	0	0	0	0
ENSMUSG00000089904.2	ENSMUSG00000089904	Gm15664	0	0	0	0
ENSMUSG00000089905.2	ENSMUSG00000089905	Gm16563	0	0	0	0
ENSMUSG00000089906.2	ENSMUSG00000089906	Gm6428	0	0	0	0
ENSMUSG00000089907.3	ENSMUSG00000089907	Gm16169	0	0	0	0
ENSMUSG00000089908.2	ENSMUSG00000089908	Gm16558	0	0	0	0
ENSMUSG00000089914.3	ENSMUSG00000089914	4930486I03Rik	0	0	0	0
ENSMUSG00000089916.2	ENSMUSG00000089916	Gm16160	0	0	0	0
ENSMUSG00000089917.8	ENSMUSG00000089917	Uckl1	0	0	0	0
ENSMUSG00000089922.3	ENSMUSG00000089922	Gm43517	0	0	0	0
ENSMUSG00000089924.2	ENSMUSG00000089924	Gm15689	0	0	0	0
ENSMUSG00000089926.2	ENSMUSG00000089926	Gm15734	0	0	0	0
ENSMUSG00000089927.2	ENSMUSG00000089927	Gm16539	0	0	0	0
ENSMUSG00000089929.2	ENSMUSG00000089929	Bcl2a1b	0	0	0	0
ENSMUSG00000089931.2	ENSMUSG00000089931	Gm8459	0	0	0	0
ENSMUSG00000089932.2	ENSMUSG00000089932	Gm16114	0	0	0	0
ENSMUSG00000089933.2	ENSMUSG00000089933	Gm16101	0	0	0	0
ENSMUSG00000089934.2	ENSMUSG00000089934	4930473D10Rik	0	0	0	0
ENSMUSG00000089935.2	ENSMUSG00000089935	Gm16343	0	0	0	0
ENSMUSG00000089938.2	ENSMUSG00000089938	Gm15744	0	0	0	0
ENSMUSG00000089941.2	ENSMUSG00000089941	Gm16168	0	0	0	0
ENSMUSG00000089942.10	ENSMUSG00000089942	Pira2	0	0	0	0
ENSMUSG00000089945.14	ENSMUSG00000089945	Pakap	0	0	0	0
ENSMUSG00000089947.2	ENSMUSG00000089947	Gm15509	0	0	0	0
ENSMUSG00000089948.2	ENSMUSG00000089948	Far2os1	0	0	0	0
ENSMUSG00000089949.3	ENSMUSG00000089949	Gm16137	0	0	0	0
ENSMUSG00000089950.3	ENSMUSG00000089950	Gm16215	0	0	0	0
ENSMUSG00000089951.10	ENSMUSG00000089951	Gm14435	0	0	0	0
ENSMUSG00000089952.2	ENSMUSG00000089952	4933413C19Rik	0	0	0	0
ENSMUSG00000089953.4	ENSMUSG00000089953	Rnf224	0	0	0	0
ENSMUSG00000089956.2	ENSMUSG00000089956	Gm16553	0	0	0	0
ENSMUSG00000089957.3	ENSMUSG00000089957	A830011K09Rik	0	0	0	0
ENSMUSG00000089958.2	ENSMUSG00000089958	Gm16165	0	0	0	0
ENSMUSG00000089959.2	ENSMUSG00000089959	Gm16268	0	0	0	0
ENSMUSG00000089960.2	ENSMUSG00000089960	Ugt1a1	0	0	0	0
ENSMUSG00000089961.2	ENSMUSG00000089961	Gm16567	0	0	0	0
ENSMUSG00000089963.4	ENSMUSG00000089963	Rhox11-ps3	0	0	0	0
ENSMUSG00000089964.2	ENSMUSG00000089964	Gm16582	0	0	0	0
ENSMUSG00000089965.2	ENSMUSG00000089965	Gm16236	0	0	0	0
ENSMUSG00000089966.2	ENSMUSG00000089966	Gm16030	0	0	0	0
ENSMUSG00000089972.4	ENSMUSG00000089972	Gm16318	0	0	0	0
ENSMUSG00000089973.4	ENSMUSG00000089973	Vmn1r190-ps	0	0	0	0
ENSMUSG00000089975.3	ENSMUSG00000089975	Gm7420	0	0	0	0
ENSMUSG00000089978.2	ENSMUSG00000089978	Crb1-ps	0	0	0	0
ENSMUSG00000089982.8	ENSMUSG00000089982	Gm7568	0	0	0	0
ENSMUSG00000089983.4	ENSMUSG00000089983	2010320O07Rik	0	0	0	0
ENSMUSG00000089988.3	ENSMUSG00000089988	Gm16238	0	0	0	0
ENSMUSG00000089989.11	ENSMUSG00000089989	Gm45713	0	0	0	0
ENSMUSG00000089990.2	ENSMUSG00000089990	Gm15852	0	0	0	0
ENSMUSG00000089991.3	ENSMUSG00000089991	Gm16332	0	0	0	0
ENSMUSG00000089992.4	ENSMUSG00000089992	G6pd2	0	0	0	0
ENSMUSG00000089993.2	ENSMUSG00000089993	Gm5822	0	0	0	0
ENSMUSG00000089995.3	ENSMUSG00000089995	Gm15716	0	0	0	0
ENSMUSG00000089996.8	ENSMUSG00000089996	Tmsb15b2	0	0	0	0
ENSMUSG00000089999.2	ENSMUSG00000089999	Gm6485	0	0	0	0
ENSMUSG00000090000.3	ENSMUSG00000090000	Ier3ip1	0	0	0	0
ENSMUSG00000090002.3	ENSMUSG00000090002	Gm16006	0	0	0	0
ENSMUSG00000090003.2	ENSMUSG00000090003	Gm15882	0	0	0	0
ENSMUSG00000090006.2	ENSMUSG00000090006	Gm16227	0	0	0	0
ENSMUSG00000090007.2	ENSMUSG00000090007	Rpl30-ps2	0	0	0	0
ENSMUSG00000090008.2	ENSMUSG00000090008	Gm16111	0	0	0	0
ENSMUSG00000090009.2	ENSMUSG00000090009	Gm16282	0	0	0	0
ENSMUSG00000090012.2	ENSMUSG00000090012	Gm16555	0	0	0	0
ENSMUSG00000090013.2	ENSMUSG00000090013	Gm6507	0	0	0	0
ENSMUSG00000090016.2	ENSMUSG00000090016	Gm16578	0	0	0	0
ENSMUSG00000090017.3	ENSMUSG00000090017	Gm16213	0	0	0	0
ENSMUSG00000090019.6	ENSMUSG00000090019	Gimap1	0	0	0	0
ENSMUSG00000090023.2	ENSMUSG00000090023	Gm16302	0	0	0	0
ENSMUSG00000090027.2	ENSMUSG00000090027	Gm15740	0	0	0	0
ENSMUSG00000090030.2	ENSMUSG00000090030	A430072P03Rik	0	0	0	0
ENSMUSG00000090033.2	ENSMUSG00000090033	Gm16243	0	0	0	0
ENSMUSG00000090036.2	ENSMUSG00000090036	Gm15900	0	0	0	0
ENSMUSG00000090038.9	ENSMUSG00000090038	Gm16573	0	0	0	0
ENSMUSG00000090040.2	ENSMUSG00000090040	Gm16232	0	0	0	0
ENSMUSG00000090042.2	ENSMUSG00000090042	Gm8550	0	0	0	0
ENSMUSG00000090043.2	ENSMUSG00000090043	Gm16167	0	0	0	0
ENSMUSG00000090044.2	ENSMUSG00000090044	Gm16557	0	0	0	0
ENSMUSG00000090047.2	ENSMUSG00000090047	Gm16297	0	0	0	0
ENSMUSG00000090048.2	ENSMUSG00000090048	Runx2os3	0	0	0	0
ENSMUSG00000090050.2	ENSMUSG00000090050	Gm16339	0	0	0	0
ENSMUSG00000090051.2	ENSMUSG00000090051	Gm8194	0	0	0	0
ENSMUSG00000090053.10	ENSMUSG00000090053	Palm2	0	0	0	0
ENSMUSG00000090054.2	ENSMUSG00000090054	Gm15629	0	0	0	0
ENSMUSG00000090057.2	ENSMUSG00000090057	Gm16333	0	0	0	0
ENSMUSG00000090059.5	ENSMUSG00000090059	Olfr1062	0	0	0	0
ENSMUSG00000090063.8	ENSMUSG00000090063	Dlx6os1	0	0	0	0
ENSMUSG00000090067.2	ENSMUSG00000090067	Gm2976	0	0	0	0
ENSMUSG00000090070.2	ENSMUSG00000090070	Gm16577	0	0	0	0
ENSMUSG00000090071.5	ENSMUSG00000090071	Cdk5r2	0	0	0	0
ENSMUSG00000090073.2	ENSMUSG00000090073	Gm13538	0	0	0	0
ENSMUSG00000090074.2	ENSMUSG00000090074	Gm6921	0	0	0	0
ENSMUSG00000090075.2	ENSMUSG00000090075	Gm16251	0	0	0	0
ENSMUSG00000090077.10	ENSMUSG00000090077	Lime1	0	0	0	0
ENSMUSG00000090078.3	ENSMUSG00000090078	Gm16147	0	0	0	0
ENSMUSG00000090079.2	ENSMUSG00000090079	Gm15849	0	0	0	0
ENSMUSG00000090080.3	ENSMUSG00000090080	Gm15872	0	0	0	0
ENSMUSG00000090083.12	ENSMUSG00000090083	Rnf8	0	0	0	0
ENSMUSG00000090084.8	ENSMUSG00000090084	Srpx	0	0	0	0
ENSMUSG00000090086.9	ENSMUSG00000090086	AI480526	0	0	0	0
ENSMUSG00000090087.2	ENSMUSG00000090087	Gm15939	0	0	0	0
ENSMUSG00000090089.5	ENSMUSG00000090089	Magea9-ps	0	0	0	0
ENSMUSG00000090090.2	ENSMUSG00000090090	Mup-ps16	0	0	0	0
ENSMUSG00000090093.10	ENSMUSG00000090093	Gm14399	0	0	0	0
ENSMUSG00000090095.2	ENSMUSG00000090095	Rpl29-ps1	0	0	0	0
ENSMUSG00000090097.9	ENSMUSG00000090097	Gm13757	0	0	0	0
ENSMUSG00000090098.9	ENSMUSG00000090098	Alms1-ps2	0	0	0	0
ENSMUSG00000090099.3	ENSMUSG00000090099	Gm8837	0	0	0	0
ENSMUSG00000090101.3	ENSMUSG00000090101	Snhg9	0	0	0	0
ENSMUSG00000090102.2	ENSMUSG00000090102	Gm4985	0	0	0	0
ENSMUSG00000090103.2	ENSMUSG00000090103	Gm16094	0	0	0	0
ENSMUSG00000090104.2	ENSMUSG00000090104	Slmapos2	0	0	0	0
ENSMUSG00000090105.3	ENSMUSG00000090105	Gm15890	0	0	0	0
ENSMUSG00000090106.2	ENSMUSG00000090106	Gm15838	0	0	0	0
ENSMUSG00000090109.2	ENSMUSG00000090109	Ear-ps10	0	0	0	0
ENSMUSG00000090111.2	ENSMUSG00000090111	Gm16584	0	0	0	0
ENSMUSG00000090112.9	ENSMUSG00000090112	Shprh	0	0	0	0
ENSMUSG00000090113.8	ENSMUSG00000090113	Nhlrc4	0	0	0	0
ENSMUSG00000090114.2	ENSMUSG00000090114	Gm3076	0	0	0	0
ENSMUSG00000090115.8	ENSMUSG00000090115	Usp49	0	0	0	0
ENSMUSG00000090116.2	ENSMUSG00000090116	Gm15680	0	0	0	0
ENSMUSG00000090117.8	ENSMUSG00000090117	Gm16541	0	0	0	0
ENSMUSG00000090118.2	ENSMUSG00000090118	Gm16163	0	0	0	0
ENSMUSG00000090120.2	ENSMUSG00000090120	A730090N16Rik	0	0	0	0
ENSMUSG00000090121.11	ENSMUSG00000090121	Abhd12b	0	0	0	0
ENSMUSG00000090122.4	ENSMUSG00000090122	Kcne1l	0	0	0	0
ENSMUSG00000090124.8	ENSMUSG00000090124	Ugt1a7c	0	0	0	0
ENSMUSG00000090125.4	ENSMUSG00000090125	Pou3f1	0	0	0	0
ENSMUSG00000090126.3	ENSMUSG00000090126	4930519F09Rik	0	0	0	0
ENSMUSG00000090128.2	ENSMUSG00000090128	Gm16038	0	0	0	0
ENSMUSG00000090131.2	ENSMUSG00000090131	Gm16162	0	0	0	0
ENSMUSG00000090132.4	ENSMUSG00000090132	Cypt2	0	0	0	0
ENSMUSG00000090136.6	ENSMUSG00000090136	Gm10177	0	0	0	0
ENSMUSG00000090137.9	ENSMUSG00000090137	Uba52	0	0	0	0
ENSMUSG00000090138.3	ENSMUSG00000090138	Gm3687	0	0	0	0
ENSMUSG00000090141.2	ENSMUSG00000090141	Gm614	0	0	0	0
ENSMUSG00000090142.3	ENSMUSG00000090142	Gm15795	0	0	0	0
ENSMUSG00000090145.8	ENSMUSG00000090145	Ugt1a6b	0	0	0	0
ENSMUSG00000090146.2	ENSMUSG00000090146	4930405H06Rik	0	0	0	0
ENSMUSG00000090151.2	ENSMUSG00000090151	Gm16043	0	0	0	0
ENSMUSG00000090152.2	ENSMUSG00000090152	Gm16285	0	0	0	0
ENSMUSG00000090157.8	ENSMUSG00000090157	Gm16534	0	0	0	0
ENSMUSG00000090159.2	ENSMUSG00000090159	Gm8580	0	0	0	0
ENSMUSG00000090160.2	ENSMUSG00000090160	4930480K15Rik	0	0	0	0
ENSMUSG00000090162.2	ENSMUSG00000090162	Gm6808	0	0	0	0
ENSMUSG00000090163.2	ENSMUSG00000090163	Gm16231	0	0	0	0
ENSMUSG00000090166.3	ENSMUSG00000090166	Ear10	0	0	0	0
ENSMUSG00000090175.2	ENSMUSG00000090175	Ugt1a9	0	0	0	0
ENSMUSG00000090179.2	ENSMUSG00000090179	Gm16307	0	0	0	0
ENSMUSG00000090180.2	ENSMUSG00000090180	Ang-ps1	0	0	0	0
ENSMUSG00000090185.2	ENSMUSG00000090185	Gm15523	0	0	0	0
ENSMUSG00000090186.8	ENSMUSG00000090186	Gm7592	0	0	0	0
ENSMUSG00000090188.2	ENSMUSG00000090188	Gm7418	0	0	0	0
ENSMUSG00000090193.2	ENSMUSG00000090193	Gm15995	0	0	0	0
ENSMUSG00000090197.2	ENSMUSG00000090197	Dnaja1-ps	0	0	0	0
ENSMUSG00000090199.2	ENSMUSG00000090199	Gm16029	0	0	0	0
ENSMUSG00000090200.2	ENSMUSG00000090200	1700025N21Rik	0	0	0	0
ENSMUSG00000090202.2	ENSMUSG00000090202	4930503B20Rik	0	0	0	0
ENSMUSG00000090203.3	ENSMUSG00000090203	AU015336	0	0	0	0
ENSMUSG00000090206.9	ENSMUSG00000090206	Tepp	0	0	0	0
ENSMUSG00000090207.3	ENSMUSG00000090207	4930524O07Rik	0	0	0	0
ENSMUSG00000090208.2	ENSMUSG00000090208	Gm15851	0	0	0	0
ENSMUSG00000090211.4	ENSMUSG00000090211	Gm16050	0	0	0	0
ENSMUSG00000090212.2	ENSMUSG00000090212	Gm15647	0	0	0	0
ENSMUSG00000090214.10	ENSMUSG00000090214	Gm15657	0	0	0	0
ENSMUSG00000090215.11	ENSMUSG00000090215	Trim34b	0	0	0	0
ENSMUSG00000090216.2	ENSMUSG00000090216	Gm16549	0	0	0	0
ENSMUSG00000090217.2	ENSMUSG00000090217	Gm16116	0	0	0	0
ENSMUSG00000090219.5	ENSMUSG00000090219	4930516K23Rik	0	0	0	0
ENSMUSG00000090222.3	ENSMUSG00000090222	Ifi203-ps	0	0	0	0
ENSMUSG00000090223.3	ENSMUSG00000090223	Pcp4	0	0	0	0
ENSMUSG00000090224.2	ENSMUSG00000090224	Gm15974	0	0	0	0
ENSMUSG00000090225.2	ENSMUSG00000090225	Gm11559	0	0	0	0
ENSMUSG00000090227.2	ENSMUSG00000090227	Gm16554	0	0	0	0
ENSMUSG00000090228.2	ENSMUSG00000090228	Gm16289	0	0	0	0
ENSMUSG00000090231.11	ENSMUSG00000090231	Cfb	0	0	0	0
ENSMUSG00000090232.2	ENSMUSG00000090232	Gm16132	0	0	0	0
ENSMUSG00000090237.2	ENSMUSG00000090237	Gm16308	0	0	0	0
ENSMUSG00000090242.2	ENSMUSG00000090242	Rpl17-ps11	0	0	0	0
ENSMUSG00000090244.2	ENSMUSG00000090244	Gm16572	0	0	0	0
ENSMUSG00000090248.2	ENSMUSG00000090248	Gm14027	0	0	0	0
ENSMUSG00000090252.2	ENSMUSG00000090252	Gm16028	0	0	0	0
ENSMUSG00000090254.8	ENSMUSG00000090254	Gm1965	0	0	0	0
ENSMUSG00000090255.8	ENSMUSG00000090255	4921534H16Rik	0	0	0	0
ENSMUSG00000090256.2	ENSMUSG00000090256	Alms1-ps1	0	0	0	0
ENSMUSG00000090257.2	ENSMUSG00000090257	Gm4524	0	0	0	0
ENSMUSG00000090258.8	ENSMUSG00000090258	Churc1	0	0	0	0
ENSMUSG00000090259.2	ENSMUSG00000090259	Gm16545	0	0	0	0
ENSMUSG00000090263.2	ENSMUSG00000090263	D730045A05Rik	0	0	0	0
ENSMUSG00000090265.2	ENSMUSG00000090265	Gm9550	0	0	0	0
ENSMUSG00000090266.11	ENSMUSG00000090266	Mettl23	0	0	0	0
ENSMUSG00000090268.2	ENSMUSG00000090268	Gm5286	0	0	0	0
ENSMUSG00000090270.2	ENSMUSG00000090270	Gm17226	0	0	0	0
ENSMUSG00000090272.10	ENSMUSG00000090272	Mndal	0	0	0	0
ENSMUSG00000090277.2	ENSMUSG00000090277	Gm8338	0	0	0	0
ENSMUSG00000090284.3	ENSMUSG00000090284	Gm17613	0	0	0	0
ENSMUSG00000090290.3	ENSMUSG00000090290	Tarbp1	0	0	0	0
ENSMUSG00000090291.4	ENSMUSG00000090291	Lrrc10b	0	0	0	0
ENSMUSG00000090298.3	ENSMUSG00000090298	Sult3a2	0	0	0	0
ENSMUSG00000090300.2	ENSMUSG00000090300	Gm17119	0	0	0	0
ENSMUSG00000090302.2	ENSMUSG00000090302	Gm7714	0	0	0	0
ENSMUSG00000090304.5	ENSMUSG00000090304	Vmn2r99	0	0	0	0
ENSMUSG00000090305.3	ENSMUSG00000090305	Gm5459	0	0	0	0
ENSMUSG00000090306.8	ENSMUSG00000090306	Adh6-ps1	0	0	0	0
ENSMUSG00000090307.8	ENSMUSG00000090307	1700071M16Rik	0	0	0	0
ENSMUSG00000090308.3	ENSMUSG00000090308	Gm5174	0	0	0	0
ENSMUSG00000090314.3	ENSMUSG00000090314	2310050C09Rik	0	0	0	0
ENSMUSG00000090315.3	ENSMUSG00000090315	Vmn2r104	0	0	0	0
ENSMUSG00000090317.2	ENSMUSG00000090317	Gm17324	0	0	0	0
ENSMUSG00000090318.2	ENSMUSG00000090318	Gm17223	0	0	0	0
ENSMUSG00000090319.3	ENSMUSG00000090319	Gm4462	0	0	0	0
ENSMUSG00000090322.2	ENSMUSG00000090322	Gm17090	0	0	0	0
ENSMUSG00000090323.3	ENSMUSG00000090323	Gm5263	0	0	0	0
ENSMUSG00000090326.3	ENSMUSG00000090326	Dthd1	0	0	0	0
ENSMUSG00000090328.2	ENSMUSG00000090328	Gm17073	0	0	0	0
ENSMUSG00000090329.2	ENSMUSG00000090329	Gm17160	0	0	0	0
ENSMUSG00000090330.4	ENSMUSG00000090330	9130221H12Rik	0	0	0	0
ENSMUSG00000090331.2	ENSMUSG00000090331	Gm17199	0	0	0	0
ENSMUSG00000090332.2	ENSMUSG00000090332	Gm3216	0	0	0	0
ENSMUSG00000090333.2	ENSMUSG00000090333	Gm3025	0	0	0	0
ENSMUSG00000090338.3	ENSMUSG00000090338	Gm17081	0	0	0	0
ENSMUSG00000090341.2	ENSMUSG00000090341	Gm17217	0	0	0	0
ENSMUSG00000090346.3	ENSMUSG00000090346	Vmn1r5	0	0	0	0
ENSMUSG00000090350.2	ENSMUSG00000090350	Gm17148	0	0	0	0
ENSMUSG00000090351.2	ENSMUSG00000090351	Gm17204	0	0	0	0
ENSMUSG00000090355.4	ENSMUSG00000090355	Vmn2r-ps128	0	0	0	0
ENSMUSG00000090356.3	ENSMUSG00000090356	Teddm3	0	0	0	0
ENSMUSG00000090357.2	ENSMUSG00000090357	Gm17077	0	0	0	0
ENSMUSG00000090358.2	ENSMUSG00000090358	Gm2822	0	0	0	0
ENSMUSG00000090362.3	ENSMUSG00000090362	Vmn2r79	0	0	0	0
ENSMUSG00000090363.9	ENSMUSG00000090363	Gm3512	0	0	0	0
ENSMUSG00000090364.2	ENSMUSG00000090364	Gm3043	0	0	0	0
ENSMUSG00000090365.2	ENSMUSG00000090365	Gm17070	0	0	0	0
ENSMUSG00000090369.4	ENSMUSG00000090369	4933411K16Rik	0	0	0	0
ENSMUSG00000090370.5	ENSMUSG00000090370	Gm21989	0	0	0	0
ENSMUSG00000090374.2	ENSMUSG00000090374	Gm17232	0	0	0	0
ENSMUSG00000090379.3	ENSMUSG00000090379	Gm8229	0	0	0	0
ENSMUSG00000090381.3	ENSMUSG00000090381	Gm6158	0	0	0	0
ENSMUSG00000090385.2	ENSMUSG00000090385	Gm7316	0	0	0	0
ENSMUSG00000090387.2	ENSMUSG00000090387	Gm17056	0	0	0	0
ENSMUSG00000090389.3	ENSMUSG00000090389	Cdv3-ps	0	0	0	0
ENSMUSG00000090394.9	ENSMUSG00000090394	4930523C07Rik	0	0	0	0
ENSMUSG00000090395.2	ENSMUSG00000090395	Ighv5-8	0	0	0	0
ENSMUSG00000090396.2	ENSMUSG00000090396	Gm6536	0	0	0	0
ENSMUSG00000090404.9	ENSMUSG00000090404	Gm8362	0	0	0	0
ENSMUSG00000090406.2	ENSMUSG00000090406	Gm17058	0	0	0	0
ENSMUSG00000090411.3	ENSMUSG00000090411	Vmn1r174	0	0	0	0
ENSMUSG00000090417.5	ENSMUSG00000090417	Vmn2r94	0	0	0	0
ENSMUSG00000090427.2	ENSMUSG00000090427	Gm17225	0	0	0	0
ENSMUSG00000090429.4	ENSMUSG00000090429	Gm17271	0	0	0	0
ENSMUSG00000090436.3	ENSMUSG00000090436	Vmn2r75	0	0	0	0
ENSMUSG00000090440.3	ENSMUSG00000090440	1700049E17Rik2	0	0	0	0
ENSMUSG00000090448.2	ENSMUSG00000090448	Gm17192	0	0	0	0
ENSMUSG00000090449.2	ENSMUSG00000090449	Gm17076	0	0	0	0
ENSMUSG00000090451.2	ENSMUSG00000090451	Gm6133	0	0	0	0
ENSMUSG00000090455.3	ENSMUSG00000090455	Gm2431	0	0	0	0
ENSMUSG00000090457.4	ENSMUSG00000090457	4930571K23Rik	0	0	0	0
ENSMUSG00000090458.2	ENSMUSG00000090458	Gm17122	0	0	0	0
ENSMUSG00000090459.2	ENSMUSG00000090459	Gm17210	0	0	0	0
ENSMUSG00000090460.4	ENSMUSG00000090460	Gm17511	0	0	0	0
ENSMUSG00000090461.3	ENSMUSG00000090461	Iltifb	0	0	0	0
ENSMUSG00000090462.9	ENSMUSG00000090462	1700091H14Rik	0	0	0	0
ENSMUSG00000090465.2	ENSMUSG00000090465	Gm3091	0	0	0	0
ENSMUSG00000090466.2	ENSMUSG00000090466	Gm17043	0	0	0	0
ENSMUSG00000090467.4	ENSMUSG00000090467	Gm4613	0	0	0	0
ENSMUSG00000090468.4	ENSMUSG00000090468	Gm2840	0	0	0	0
ENSMUSG00000090470.3	ENSMUSG00000090470	Prr23a3	0	0	0	0
ENSMUSG00000090471.3	ENSMUSG00000090471	Gm4553	0	0	0	0
ENSMUSG00000090472.9	ENSMUSG00000090472	Gm3047	0	0	0	0
ENSMUSG00000090474.4	ENSMUSG00000090474	Gm9372	0	0	0	0
ENSMUSG00000090475.2	ENSMUSG00000090475	Gm6245	0	0	0	0
ENSMUSG00000090476.2	ENSMUSG00000090476	Gm17166	0	0	0	0
ENSMUSG00000090478.2	ENSMUSG00000090478	Gm5656	0	0	0	0
ENSMUSG00000090481.2	ENSMUSG00000090481	Gm2966	0	0	0	0
ENSMUSG00000090482.4	ENSMUSG00000090482	Gm3675	0	0	0	0
ENSMUSG00000090485.3	ENSMUSG00000090485	Gm17416	0	0	0	0
ENSMUSG00000090487.9	ENSMUSG00000090487	Gm2888	0	0	0	0
ENSMUSG00000090494.2	ENSMUSG00000090494	Traj36	0	0	0	0
ENSMUSG00000090497.3	ENSMUSG00000090497	Gm17611	0	0	0	0
ENSMUSG00000090505.3	ENSMUSG00000090505	Gm3486	0	0	0	0
ENSMUSG00000090515.3	ENSMUSG00000090515	Krtap27-1	0	0	0	0
ENSMUSG00000090516.2	ENSMUSG00000090516	Rps11-ps1	0	0	0	0
ENSMUSG00000090519.2	ENSMUSG00000090519	Gm17061	0	0	0	0
ENSMUSG00000090523.3	ENSMUSG00000090523	Gypc	0	0	0	0
ENSMUSG00000090527.3	ENSMUSG00000090527	Gm5538	0	0	0	0
ENSMUSG00000090533.3	ENSMUSG00000090533	Gm8214	0	0	0	0
ENSMUSG00000090535.2	ENSMUSG00000090535	Gm8540	0	0	0	0
ENSMUSG00000090538.3	ENSMUSG00000090538	Gm4775	0	0	0	0
ENSMUSG00000090539.9	ENSMUSG00000090539	Gm9602	0	0	0	0
ENSMUSG00000090546.3	ENSMUSG00000090546	Cdr1	0	0	0	0
ENSMUSG00000090547.2	ENSMUSG00000090547	Gm8265	0	0	0	0
ENSMUSG00000090549.3	ENSMUSG00000090549	Rpl28-ps4	0	0	0	0
ENSMUSG00000090550.3	ENSMUSG00000090550	Prlh	0	0	0	0
ENSMUSG00000090552.2	ENSMUSG00000090552	Gm17158	0	0	0	0
ENSMUSG00000090553.9	ENSMUSG00000090553	Snrpe	0	0	0	0
ENSMUSG00000090555.2	ENSMUSG00000090555	Gm8893	0	0	0	0
ENSMUSG00000090559.3	ENSMUSG00000090559	Gm17137	0	0	0	0
ENSMUSG00000090561.3	ENSMUSG00000090561	Gm17207	0	0	0	0
ENSMUSG00000090564.10	ENSMUSG00000090564	A430057M04Rik	0	0	0	0
ENSMUSG00000090565.8	ENSMUSG00000090565	4930405O22Rik	0	0	0	0
ENSMUSG00000090570.2	ENSMUSG00000090570	Gm17041	0	0	0	0
ENSMUSG00000090572.3	ENSMUSG00000090572	Vmn2r109	0	0	0	0
ENSMUSG00000090574.2	ENSMUSG00000090574	Traj61	0	0	0	0
ENSMUSG00000090576.3	ENSMUSG00000090576	Gm17055	0	0	0	0
ENSMUSG00000090577.2	ENSMUSG00000090577	Gm3027	0	0	0	0
ENSMUSG00000090578.2	ENSMUSG00000090578	Gm8323	0	0	0	0
ENSMUSG00000090581.10	ENSMUSG00000090581	Vmn2r6	0	0	0	0
ENSMUSG00000090582.2	ENSMUSG00000090582	Gm17024	0	0	0	0
ENSMUSG00000090584.2	ENSMUSG00000090584	Gm17169	0	0	0	0
ENSMUSG00000090585.9	ENSMUSG00000090585	4933406F09Rik	0	0	0	0
ENSMUSG00000090589.2	ENSMUSG00000090589	Gm17180	0	0	0	0
ENSMUSG00000090594.4	ENSMUSG00000090594	Gm3327	0	0	0	0
ENSMUSG00000090598.2	ENSMUSG00000090598	Gm8164	0	0	0	0
ENSMUSG00000090602.4	ENSMUSG00000090602	Gm5611	0	0	0	0
ENSMUSG00000090607.2	ENSMUSG00000090607	Gm17052	0	0	0	0
ENSMUSG00000090610.4	ENSMUSG00000090610	Gm3571	0	0	0	0
ENSMUSG00000090618.2	ENSMUSG00000090618	Gm8379	0	0	0	0
ENSMUSG00000090619.3	ENSMUSG00000090619	Vmn2r60	0	0	0	0
ENSMUSG00000090622.2	ENSMUSG00000090622	A930033H14Rik	0	0	0	0
ENSMUSG00000090623.4	ENSMUSG00000090623	Cfhr3	0	0	0	0
ENSMUSG00000090624.2	ENSMUSG00000090624	Gm17060	0	0	0	0
ENSMUSG00000090626.10	ENSMUSG00000090626	Tex9	0	0	0	0
ENSMUSG00000090627.10	ENSMUSG00000090627	Gm8356	0	0	0	0
ENSMUSG00000090628.2	ENSMUSG00000090628	Gm17083	0	0	0	0
ENSMUSG00000090631.4	ENSMUSG00000090631	Olfr456	0	0	0	0
ENSMUSG00000090635.2	ENSMUSG00000090635	Gm2951	0	0	0	0
ENSMUSG00000090636.2	ENSMUSG00000090636	Gm17069	0	0	0	0
ENSMUSG00000090637.3	ENSMUSG00000090637	Gm6189	0	0	0	0
ENSMUSG00000090638.2	ENSMUSG00000090638	Gm17028	0	0	0	0
ENSMUSG00000090642.3	ENSMUSG00000090642	Gm17182	0	0	0	0
ENSMUSG00000090643.9	ENSMUSG00000090643	Gm3453	0	0	0	0
ENSMUSG00000090657.2	ENSMUSG00000090657	Gm8114	0	0	0	0
ENSMUSG00000090659.10	ENSMUSG00000090659	Zfp493	0	0	0	0
ENSMUSG00000090660.2	ENSMUSG00000090660	Gm17030	0	0	0	0
ENSMUSG00000090662.4	ENSMUSG00000090662	Vmn2r45	0	0	0	0
ENSMUSG00000090665.3	ENSMUSG00000090665	Gad1-ps	0	0	0	0
ENSMUSG00000090667.3	ENSMUSG00000090667	Gm765	0	0	0	0
ENSMUSG00000090671.2	ENSMUSG00000090671	Gm5067	0	0	0	0
ENSMUSG00000090674.2	ENSMUSG00000090674	Gm17082	0	0	0	0
ENSMUSG00000090675.3	ENSMUSG00000090675	Olfr111	0	0	0	0
ENSMUSG00000090681.2	ENSMUSG00000090681	Gm3221	0	0	0	0
ENSMUSG00000090682.5	ENSMUSG00000090682	Gm3852	0	0	0	0
ENSMUSG00000090684.2	ENSMUSG00000090684	Gm17221	0	0	0	0
ENSMUSG00000090685.2	ENSMUSG00000090685	Gm9047	0	0	0	0
ENSMUSG00000090688.3	ENSMUSG00000090688	Vmn2r12	0	0	0	0
ENSMUSG00000090690.3	ENSMUSG00000090690	Gm8020	0	0	0	0
ENSMUSG00000090691.5	ENSMUSG00000090691	Gm3667	0	0	0	0
ENSMUSG00000090692.2	ENSMUSG00000090692	Gm17172	0	0	0	0
ENSMUSG00000090699.2	ENSMUSG00000090699	Gm9071	0	0	0	0
ENSMUSG00000090701.2	ENSMUSG00000090701	Gm6486	0	0	0	0
ENSMUSG00000090704.3	ENSMUSG00000090704	Trp53-ps	0	0	0	0
ENSMUSG00000090706.2	ENSMUSG00000090706	Gm17233	0	0	0	0
ENSMUSG00000090707.10	ENSMUSG00000090707	Gm8237	0	0	0	0
ENSMUSG00000090708.2	ENSMUSG00000090708	Gm17196	0	0	0	0
ENSMUSG00000090710.4	ENSMUSG00000090710	Gm9513	0	0	0	0
ENSMUSG00000090713.3	ENSMUSG00000090713	Gm8127	0	0	0	0
ENSMUSG00000090714.11	ENSMUSG00000090714	Zscan4d	0	0	0	0
ENSMUSG00000090715.3	ENSMUSG00000090715	Vmn1r167	0	0	0	0
ENSMUSG00000090716.4	ENSMUSG00000090716	Gm3371	0	0	0	0
ENSMUSG00000090722.9	ENSMUSG00000090722	Gm8378	0	0	0	0
ENSMUSG00000090724.2	ENSMUSG00000090724	4930542C12Rik	0	0	0	0
ENSMUSG00000090726.5	ENSMUSG00000090726	Gm17421	0	0	0	0
ENSMUSG00000090727.3	ENSMUSG00000090727	Gm3956	0	0	0	0
ENSMUSG00000090731.2	ENSMUSG00000090731	Gm2959	0	0	0	0
ENSMUSG00000090736.2	ENSMUSG00000090736	Gm9593	0	0	0	0
ENSMUSG00000090737.2	ENSMUSG00000090737	Gm6788	0	0	0	0
ENSMUSG00000090738.3	ENSMUSG00000090738	Gm17727	0	0	0	0
ENSMUSG00000090740.3	ENSMUSG00000090740	Gm17079	0	0	0	0
ENSMUSG00000090742.2	ENSMUSG00000090742	Gm3008	0	0	0	0
ENSMUSG00000090743.2	ENSMUSG00000090743	Gm17213	0	0	0	0
ENSMUSG00000090744.8	ENSMUSG00000090744	Gm6871	0	0	0	0
ENSMUSG00000090747.4	ENSMUSG00000090747	Esp8	0	0	0	0
ENSMUSG00000090750.2	ENSMUSG00000090750	Gm21999	0	0	0	0
ENSMUSG00000090751.3	ENSMUSG00000090751	Vmn2r63	0	0	0	0
ENSMUSG00000090753.2	ENSMUSG00000090753	Rpl31-ps4	0	0	0	0
ENSMUSG00000090758.2	ENSMUSG00000090758	Gm17178	0	0	0	0
ENSMUSG00000090761.2	ENSMUSG00000090761	Gm17201	0	0	0	0
ENSMUSG00000090762.3	ENSMUSG00000090762	Vmn2r56	0	0	0	0
ENSMUSG00000090765.2	ENSMUSG00000090765	Ighv1-13	0	0	0	0
ENSMUSG00000090772.2	ENSMUSG00000090772	Gm2930	0	0	0	0
ENSMUSG00000090773.4	ENSMUSG00000090773	Vmn2r-ps69	0	0	0	0
ENSMUSG00000090774.3	ENSMUSG00000090774	Vmn2r74	0	0	0	0
ENSMUSG00000090777.3	ENSMUSG00000090777	Ccdc188	0	0	0	0
ENSMUSG00000090779.2	ENSMUSG00000090779	Gm17110	0	0	0	0
ENSMUSG00000090781.3	ENSMUSG00000090781	Igkv2-95-2	0	0	0	0
ENSMUSG00000090782.2	ENSMUSG00000090782	Traj60	0	0	0	0
ENSMUSG00000090785.2	ENSMUSG00000090785	Gm17116	0	0	0	0
ENSMUSG00000090788.4	ENSMUSG00000090788	Gm9597	0	0	0	0
ENSMUSG00000090790.3	ENSMUSG00000090790	Gm17377	0	0	0	0
ENSMUSG00000090793.3	ENSMUSG00000090793	Gm6650	0	0	0	0
ENSMUSG00000090796.2	ENSMUSG00000090796	Gm3141	0	0	0	0
ENSMUSG00000090798.2	ENSMUSG00000090798	Gm8046	0	0	0	0
ENSMUSG00000090799.3	ENSMUSG00000090799	Klhl33	0	0	0	0
ENSMUSG00000090801.2	ENSMUSG00000090801	Gm4862	0	0	0	0
ENSMUSG00000090802.3	ENSMUSG00000090802	Gm8074	0	0	0	0
ENSMUSG00000090806.4	ENSMUSG00000090806	Vmn2r70	0	0	0	0
ENSMUSG00000090808.4	ENSMUSG00000090808	Gm1758	0	0	0	0
ENSMUSG00000090816.2	ENSMUSG00000090816	Gm6729	0	0	0	0
ENSMUSG00000090817.8	ENSMUSG00000090817	Gm4450	0	0	0	0
ENSMUSG00000090818.2	ENSMUSG00000090818	Trbj2-6	0	0	0	0
ENSMUSG00000090821.2	ENSMUSG00000090821	Gm8161	0	0	0	0
ENSMUSG00000090824.3	ENSMUSG00000090824	Olfr1344	0	0	0	0
ENSMUSG00000090827.9	ENSMUSG00000090827	Gm8297	0	0	0	0
ENSMUSG00000090839.2	ENSMUSG00000090839	Gm17094	0	0	0	0
ENSMUSG00000090849.4	ENSMUSG00000090849	Vmn2r-ps36	0	0	0	0
ENSMUSG00000090854.11	ENSMUSG00000090854	Gm4340	0	0	0	0
ENSMUSG00000090855.2	ENSMUSG00000090855	Gm17219	0	0	0	0
ENSMUSG00000090860.2	ENSMUSG00000090860	Gm17134	0	0	0	0
ENSMUSG00000090861.2	ENSMUSG00000090861	Arf4os	0	0	0	0
ENSMUSG00000090862.4	ENSMUSG00000090862	Rps13	0	0	0	0
ENSMUSG00000090864.12	ENSMUSG00000090864	Vmn2r40	0	0	0	0
ENSMUSG00000090865.3	ENSMUSG00000090865	Gm17074	0	0	0	0
ENSMUSG00000090868.3	ENSMUSG00000090868	Trav9d-4	0	0	0	0
ENSMUSG00000090872.10	ENSMUSG00000090872	Gm3239	0	0	0	0
ENSMUSG00000090874.3	ENSMUSG00000090874	Olfr733	0	0	0	0
ENSMUSG00000090881.4	ENSMUSG00000090881	Gm6904	0	0	0	0
ENSMUSG00000090882.2	ENSMUSG00000090882	Gm17065	0	0	0	0
ENSMUSG00000090892.3	ENSMUSG00000090892	Vmn2r41	0	0	0	0
ENSMUSG00000090894.5	ENSMUSG00000090894	Olfr110	0	0	0	0
ENSMUSG00000090897.4	ENSMUSG00000090897	Gm44501	0	0	0	0
ENSMUSG00000090900.2	ENSMUSG00000090900	Gm3326	0	0	0	0
ENSMUSG00000090907.2	ENSMUSG00000090907	C030017D09Rik	0	0	0	0
ENSMUSG00000090919.7	ENSMUSG00000090919	Pabpc4l	0	0	0	0
ENSMUSG00000090935.11	ENSMUSG00000090935	Synj2bp	0	0	0	0
ENSMUSG00000090939.2	ENSMUSG00000090939	Gm17147	0	0	0	0
ENSMUSG00000090941.2	ENSMUSG00000090941	Gm17212	0	0	0	0
ENSMUSG00000090946.4	ENSMUSG00000090946	Ccdc71l	0	0	0	0
ENSMUSG00000090947.2	ENSMUSG00000090947	Gm3102	0	0	0	0
ENSMUSG00000090949.3	ENSMUSG00000090949	Vmn2r77	0	0	0	0
ENSMUSG00000090955.2	ENSMUSG00000090955	Gm17097	0	0	0	0
ENSMUSG00000090957.3	ENSMUSG00000090957	Gm7535	0	0	0	0
ENSMUSG00000090958.3	ENSMUSG00000090958	Lrrc32	0	0	0	0
ENSMUSG00000090961.3	ENSMUSG00000090961	Vmn2r8	0	0	0	0
ENSMUSG00000090964.2	ENSMUSG00000090964	Gm17206	0	0	0	0
ENSMUSG00000090967.4	ENSMUSG00000090967	Vmn2r61	0	0	0	0
ENSMUSG00000090968.3	ENSMUSG00000090968	Gm3978	0	0	0	0
ENSMUSG00000090975.2	ENSMUSG00000090975	Gm17162	0	0	0	0
ENSMUSG00000090989.2	ENSMUSG00000090989	Gm17042	0	0	0	0
ENSMUSG00000090990.2	ENSMUSG00000090990	Gm17197	0	0	0	0
ENSMUSG00000090991.2	ENSMUSG00000090991	Gm6647	0	0	0	0
ENSMUSG00000090994.2	ENSMUSG00000090994	Gm6153	0	0	0	0
ENSMUSG00000090996.2	ENSMUSG00000090996	Gm20458	0	0	0	0
ENSMUSG00000091002.3	ENSMUSG00000091002	Tcerg1l	0	0	0	0
ENSMUSG00000091003.3	ENSMUSG00000091003	Gm7244	0	0	0	0
ENSMUSG00000091004.3	ENSMUSG00000091004	Gm6872	0	0	0	0
ENSMUSG00000091005.2	ENSMUSG00000091005	Traj55	0	0	0	0
ENSMUSG00000091006.4	ENSMUSG00000091006	Vmn2r69	0	0	0	0
ENSMUSG00000091007.2	ENSMUSG00000091007	D630036H23Rik	0	0	0	0
ENSMUSG00000091010.2	ENSMUSG00000091010	Gm17107	0	0	0	0
ENSMUSG00000091011.2	ENSMUSG00000091011	Gm17187	0	0	0	0
ENSMUSG00000091012.3	ENSMUSG00000091012	Vmn1r34	0	0	0	0
ENSMUSG00000091013.4	ENSMUSG00000091013	Vmn1r1	0	0	0	0
ENSMUSG00000091016.2	ENSMUSG00000091016	Gm2878	0	0	0	0
ENSMUSG00000091017.2	ENSMUSG00000091017	Fam71a	0	0	0	0
ENSMUSG00000091019.2	ENSMUSG00000091019	Gm7502	0	0	0	0
ENSMUSG00000091020.4	ENSMUSG00000091020	Gm5828	0	0	0	0
ENSMUSG00000091022.10	ENSMUSG00000091022	Gm3115	0	0	0	0
ENSMUSG00000091027.2	ENSMUSG00000091027	Gm11107	0	0	0	0
ENSMUSG00000091031.2	ENSMUSG00000091031	Gm17063	0	0	0	0
ENSMUSG00000091034.9	ENSMUSG00000091034	Gm17660	0	0	0	0
ENSMUSG00000091039.3	ENSMUSG00000091039	Krtap20-2	0	0	0	0
ENSMUSG00000091043.3	ENSMUSG00000091043	Glyatl3	0	0	0	0
ENSMUSG00000091048.2	ENSMUSG00000091048	Gm8207	0	0	0	0
ENSMUSG00000091049.9	ENSMUSG00000091049	Gm1979	0	0	0	0
ENSMUSG00000091055.3	ENSMUSG00000091055	Siglec15	0	0	0	0
ENSMUSG00000091058.3	ENSMUSG00000091058	Gm17538	0	0	0	0
ENSMUSG00000091059.3	ENSMUSG00000091059	Vmn2r14	0	0	0	0
ENSMUSG00000091060.3	ENSMUSG00000091060	7420461P10Rik	0	0	0	0
ENSMUSG00000091061.2	ENSMUSG00000091061	4930445B16Rik	0	0	0	0
ENSMUSG00000091071.4	ENSMUSG00000091071	1700030C10Rik	0	0	0	0
ENSMUSG00000091077.5	ENSMUSG00000091077	Gm21292	0	0	0	0
ENSMUSG00000091078.2	ENSMUSG00000091078	Gm17218	0	0	0	0
ENSMUSG00000091079.2	ENSMUSG00000091079	Gm17105	0	0	0	0
ENSMUSG00000091080.3	ENSMUSG00000091080	Prr23a1	0	0	0	0
ENSMUSG00000091083.5	ENSMUSG00000091083	Gm4535	0	0	0	0
ENSMUSG00000091087.3	ENSMUSG00000091087	Ighv8-14	0	0	0	0
ENSMUSG00000091099.2	ENSMUSG00000091099	Gm17164	0	0	0	0
ENSMUSG00000091101.3	ENSMUSG00000091101	Gm4302	0	0	0	0
ENSMUSG00000091105.2	ENSMUSG00000091105	Mrto4-ps2	0	0	0	0
ENSMUSG00000091116.2	ENSMUSG00000091116	Gm7991	0	0	0	0
ENSMUSG00000091122.10	ENSMUSG00000091122	Gm8247	0	0	0	0
ENSMUSG00000091129.4	ENSMUSG00000091129	Iqcf6	0	0	0	0
ENSMUSG00000091131.3	ENSMUSG00000091131	Gm7945	0	0	0	0
ENSMUSG00000091132.2	ENSMUSG00000091132	Gm17109	0	0	0	0
ENSMUSG00000091133.2	ENSMUSG00000091133	Gm17108	0	0	0	0
ENSMUSG00000091135.2	ENSMUSG00000091135	Lgals1-ps2	0	0	0	0
ENSMUSG00000091140.2	ENSMUSG00000091140	Gm17124	0	0	0	0
ENSMUSG00000091142.2	ENSMUSG00000091142	Gm17175	0	0	0	0
ENSMUSG00000091144.3	ENSMUSG00000091144	Phf11c	0	0	0	0
ENSMUSG00000091146.2	ENSMUSG00000091146	Gm3077	0	0	0	0
ENSMUSG00000091148.8	ENSMUSG00000091148	Gm3182	0	0	0	0
ENSMUSG00000091154.4	ENSMUSG00000091154	Proscos	0	0	0	0
ENSMUSG00000091157.2	ENSMUSG00000091157	Serpina3l-ps	0	0	0	0
ENSMUSG00000091160.2	ENSMUSG00000091160	Gm17133	0	0	0	0
ENSMUSG00000091163.6	ENSMUSG00000091163	Gm3962	0	0	0	0
ENSMUSG00000091165.2	ENSMUSG00000091165	Gm17036	0	0	0	0
ENSMUSG00000091172.2	ENSMUSG00000091172	Gm17120	0	0	0	0
ENSMUSG00000091174.2	ENSMUSG00000091174	Gm17677	0	0	0	0
ENSMUSG00000091175.3	ENSMUSG00000091175	9130204L05Rik	0	0	0	0
ENSMUSG00000091183.6	ENSMUSG00000091183	Gm5141	0	0	0	0
ENSMUSG00000091184.2	ENSMUSG00000091184	Gm17059	0	0	0	0
ENSMUSG00000091185.3	ENSMUSG00000091185	Gm3278	0	0	0	0
ENSMUSG00000091192.2	ENSMUSG00000091192	Sardhos	0	0	0	0
ENSMUSG00000091199.11	ENSMUSG00000091199	Gm2619	0	0	0	0
ENSMUSG00000091205.4	ENSMUSG00000091205	Vmn2r71	0	0	0	0
ENSMUSG00000091206.4	ENSMUSG00000091206	Vmn2r91	0	0	0	0
ENSMUSG00000091212.2	ENSMUSG00000091212	Krtap11-1	0	0	0	0
ENSMUSG00000091215.4	ENSMUSG00000091215	Pate1	0	0	0	0
ENSMUSG00000091216.3	ENSMUSG00000091216	Gm17208	0	0	0	0
ENSMUSG00000091221.2	ENSMUSG00000091221	Gm3084	0	0	0	0
ENSMUSG00000091223.3	ENSMUSG00000091223	Gm8775	0	0	0	0
ENSMUSG00000091227.3	ENSMUSG00000091227	Gm3755	0	0	0	0
ENSMUSG00000091228.2	ENSMUSG00000091228	Gm20390	0	0	0	0
ENSMUSG00000091230.2	ENSMUSG00000091230	Gm6970	0	0	0	0
ENSMUSG00000091233.4	ENSMUSG00000091233	Gm6434	0	0	0	0
ENSMUSG00000091237.2	ENSMUSG00000091237	Gm17114	0	0	0	0
ENSMUSG00000091238.2	ENSMUSG00000091238	Gm17103	0	0	0	0
ENSMUSG00000091239.4	ENSMUSG00000091239	Vmn2r76	0	0	0	0
ENSMUSG00000091243.3	ENSMUSG00000091243	Vgll3	0	0	0	0
ENSMUSG00000091248.2	ENSMUSG00000091248	Gm17689	0	0	0	0
ENSMUSG00000091255.2	ENSMUSG00000091255	Speer4e	0	0	0	0
ENSMUSG00000091259.3	ENSMUSG00000091259	Vmn2r110	0	0	0	0
ENSMUSG00000091264.4	ENSMUSG00000091264	Smim13	0	0	0	0
ENSMUSG00000091268.3	ENSMUSG00000091268	Igkv17-134	0	0	0	0
ENSMUSG00000091272.3	ENSMUSG00000091272	Gm17641	0	0	0	0
ENSMUSG00000091273.2	ENSMUSG00000091273	Gm6673	0	0	0	0
ENSMUSG00000091275.4	ENSMUSG00000091275	Gm3248	0	0	0	0
ENSMUSG00000091277.3	ENSMUSG00000091277	Gm1818	0	0	0	0
ENSMUSG00000091280.2	ENSMUSG00000091280	Gm17032	0	0	0	0
ENSMUSG00000091281.2	ENSMUSG00000091281	Gm8065	0	0	0	0
ENSMUSG00000091286.2	ENSMUSG00000091286	Gm3111	0	0	0	0
ENSMUSG00000091288.2	ENSMUSG00000091288	Gm17075	0	0	0	0
ENSMUSG00000091289.2	ENSMUSG00000091289	Gm17051	0	0	0	0
ENSMUSG00000091293.2	ENSMUSG00000091293	Gm6047	0	0	0	0
ENSMUSG00000091296.3	ENSMUSG00000091296	Gm4181	0	0	0	0
ENSMUSG00000091304.4	ENSMUSG00000091304	Speer6-ps1	0	0	0	0
ENSMUSG00000091305.2	ENSMUSG00000091305	Gm17100	0	0	0	0
ENSMUSG00000091307.2	ENSMUSG00000091307	Gm8895	0	0	0	0
ENSMUSG00000091311.4	ENSMUSG00000091311	Spata31d1b	0	0	0	0
ENSMUSG00000091313.2	ENSMUSG00000091313	Fth-ps2	0	0	0	0
ENSMUSG00000091315.2	ENSMUSG00000091315	Gm17214	0	0	0	0
ENSMUSG00000091318.3	ENSMUSG00000091318	Gm5415	0	0	0	0
ENSMUSG00000091325.3	ENSMUSG00000091325	Gm3760	0	0	0	0
ENSMUSG00000091329.4	ENSMUSG00000091329	1700112D23Rik	0	0	0	0
ENSMUSG00000091336.2	ENSMUSG00000091336	Gm17157	0	0	0	0
ENSMUSG00000091337.4	ENSMUSG00000091337	Eid1	0	0	0	0
ENSMUSG00000091345.11	ENSMUSG00000091345	Col6a5	0	0	0	0
ENSMUSG00000091347.3	ENSMUSG00000091347	Gm10772	0	0	0	0
ENSMUSG00000091350.4	ENSMUSG00000091350	Vmn2r92	0	0	0	0
ENSMUSG00000091351.2	ENSMUSG00000091351	Gm17135	0	0	0	0
ENSMUSG00000091355.2	ENSMUSG00000091355	Gm17142	0	0	0	0
ENSMUSG00000091358.4	ENSMUSG00000091358	Speer5-ps1	0	0	0	0
ENSMUSG00000091361.3	ENSMUSG00000091361	Gm5277	0	0	0	0
ENSMUSG00000091366.3	ENSMUSG00000091366	Gm17040	0	0	0	0
ENSMUSG00000091368.2	ENSMUSG00000091368	Gm17085	0	0	0	0
ENSMUSG00000091373.5	ENSMUSG00000091373	Gm8810	0	0	0	0
ENSMUSG00000091375.3	ENSMUSG00000091375	Vmn2r15	0	0	0	0
ENSMUSG00000091376.2	ENSMUSG00000091376	Aadacl2	0	0	0	0
ENSMUSG00000091381.4	ENSMUSG00000091381	Vmn2r83	0	0	0	0
ENSMUSG00000091382.3	ENSMUSG00000091382	Vmn1r18	0	0	0	0
ENSMUSG00000091383.3	ENSMUSG00000091383	Hist1h2al	0	0	0	0
ENSMUSG00000091386.4	ENSMUSG00000091386	Olfr443-ps1	0	0	0	0
ENSMUSG00000091387.3	ENSMUSG00000091387	Gcnt4	0	0	0	0
ENSMUSG00000091390.2	ENSMUSG00000091390	Gm17168	0	0	0	0
ENSMUSG00000091393.2	ENSMUSG00000091393	5330438I03Rik	0	0	0	0
ENSMUSG00000091396.3	ENSMUSG00000091396	Spanxn4	0	0	0	0
ENSMUSG00000091400.3	ENSMUSG00000091400	Gm6356	0	0	0	0
ENSMUSG00000091401.2	ENSMUSG00000091401	Gm9252	0	0	0	0
ENSMUSG00000091402.8	ENSMUSG00000091402	Rd3l	0	0	0	0
ENSMUSG00000091404.2	ENSMUSG00000091404	Gm3140	0	0	0	0
ENSMUSG00000091410.2	ENSMUSG00000091410	Gm17150	0	0	0	0
ENSMUSG00000091411.3	ENSMUSG00000091411	Gm5916	0	0	0	0
ENSMUSG00000091412.2	ENSMUSG00000091412	Gm2895	0	0	0	0
ENSMUSG00000091416.3	ENSMUSG00000091416	Gm6327	0	0	0	0
ENSMUSG00000091418.4	ENSMUSG00000091418	Gm3164	0	0	0	0
ENSMUSG00000091419.3	ENSMUSG00000091419	Gm17450	0	0	0	0
ENSMUSG00000091421.4	ENSMUSG00000091421	Gm4202	0	0	0	0
ENSMUSG00000091422.9	ENSMUSG00000091422	Gm6455	0	0	0	0
ENSMUSG00000091423.3	ENSMUSG00000091423	Gm17509	0	0	0	0
ENSMUSG00000091425.2	ENSMUSG00000091425	Gm17118	0	0	0	0
ENSMUSG00000091426.2	ENSMUSG00000091426	Gm17228	0	0	0	0
ENSMUSG00000091429.2	ENSMUSG00000091429	Gm17093	0	0	0	0
ENSMUSG00000091430.2	ENSMUSG00000091430	Platr19	0	0	0	0
ENSMUSG00000091435.2	ENSMUSG00000091435	Vmn1r115	0	0	0	0
ENSMUSG00000091438.2	ENSMUSG00000091438	Gm17088	0	0	0	0
ENSMUSG00000091442.2	ENSMUSG00000091442	Gm17031	0	0	0	0
ENSMUSG00000091449.4	ENSMUSG00000091449	Gm10269	0	0	0	0
ENSMUSG00000091450.4	ENSMUSG00000091450	Vmn2r11	0	0	0	0
ENSMUSG00000091453.3	ENSMUSG00000091453	Gm6541	0	0	0	0
ENSMUSG00000091455.5	ENSMUSG00000091455	Otogl	0	0	0	0
ENSMUSG00000091457.2	ENSMUSG00000091457	Gm17171	0	0	0	0
ENSMUSG00000091459.2	ENSMUSG00000091459	Gm17054	0	0	0	0
ENSMUSG00000091460.3	ENSMUSG00000091460	Gm7808	0	0	0	0
ENSMUSG00000091462.3	ENSMUSG00000091462	Gm17084	0	0	0	0
ENSMUSG00000091466.2	ENSMUSG00000091466	Gm17183	0	0	0	0
ENSMUSG00000091468.4	ENSMUSG00000091468	Vmn2r82	0	0	0	0
ENSMUSG00000091470.2	ENSMUSG00000091470	Gm17159	0	0	0	0
ENSMUSG00000091471.3	ENSMUSG00000091471	Gm20538	0	0	0	0
ENSMUSG00000091472.4	ENSMUSG00000091472	Gm3739	0	0	0	0
ENSMUSG00000091474.3	ENSMUSG00000091474	2610021A01Rik	0	0	0	0
ENSMUSG00000091477.3	ENSMUSG00000091477	Gm5799	0	0	0	0
ENSMUSG00000091478.3	ENSMUSG00000091478	Gm10039	0	0	0	0
ENSMUSG00000091479.2	ENSMUSG00000091479	Gm17035	0	0	0	0
ENSMUSG00000091481.2	ENSMUSG00000091481	Gm17154	0	0	0	0
ENSMUSG00000091483.2	ENSMUSG00000091483	Gm8715	0	0	0	0
ENSMUSG00000091486.2	ENSMUSG00000091486	Gm7953	0	0	0	0
ENSMUSG00000091487.2	ENSMUSG00000091487	Gm6586	0	0	0	0
ENSMUSG00000091490.4	ENSMUSG00000091490	Triml2	0	0	0	0
ENSMUSG00000091491.4	ENSMUSG00000091491	Vmn2r97	0	0	0	0
ENSMUSG00000091492.2	ENSMUSG00000091492	Gm17025	0	0	0	0
ENSMUSG00000091494.9	ENSMUSG00000091494	Gm3269	0	0	0	0
ENSMUSG00000091496.2	ENSMUSG00000091496	Gm8398	0	0	0	0
ENSMUSG00000091497.2	ENSMUSG00000091497	Gm44	0	0	0	0
ENSMUSG00000091498.5	ENSMUSG00000091498	Mpc1-ps	0	0	0	0
ENSMUSG00000091507.2	ENSMUSG00000091507	Gm17194	0	0	0	0
ENSMUSG00000091509.8	ENSMUSG00000091509	Gm17066	0	0	0	0
ENSMUSG00000091511.4	ENSMUSG00000091511	Vmn2r87	0	0	0	0
ENSMUSG00000091512.6	ENSMUSG00000091512	Lamtor3	0	0	0	0
ENSMUSG00000091514.4	ENSMUSG00000091514	Gm17484	0	0	0	0
ENSMUSG00000091515.6	ENSMUSG00000091515	Zfp422-ps	0	0	0	0
ENSMUSG00000091523.2	ENSMUSG00000091523	AU040972	0	0	0	0
ENSMUSG00000091526.3	ENSMUSG00000091526	BB019430	0	0	0	0
ENSMUSG00000091530.3	ENSMUSG00000091530	Cldn20	0	0	0	0
ENSMUSG00000091534.3	ENSMUSG00000091534	Gm17195	0	0	0	0
ENSMUSG00000091537.3	ENSMUSG00000091537	Tma7	0	0	0	0
ENSMUSG00000091539.3	ENSMUSG00000091539	Vmn1r238	0	0	0	0
ENSMUSG00000091541.3	ENSMUSG00000091541	Vmn1r9	0	0	0	0
ENSMUSG00000091542.2	ENSMUSG00000091542	Gm17167	0	0	0	0
ENSMUSG00000091548.3	ENSMUSG00000091548	Gm17572	0	0	0	0
ENSMUSG00000091549.2	ENSMUSG00000091549	Gm6548	0	0	0	0
ENSMUSG00000091550.2	ENSMUSG00000091550	Gm6811	0	0	0	0
ENSMUSG00000091552.3	ENSMUSG00000091552	Gm8711	0	0	0	0
ENSMUSG00000091553.2	ENSMUSG00000091553	Serpina3e-ps	0	0	0	0
ENSMUSG00000091556.9	ENSMUSG00000091556	Gm14569	0	0	0	0
ENSMUSG00000091557.3	ENSMUSG00000091557	Gm8584	0	0	0	0
ENSMUSG00000091561.4	ENSMUSG00000091561	Gm6665	0	0	0	0
ENSMUSG00000091569.3	ENSMUSG00000091569	Gm8232	0	0	0	0
ENSMUSG00000091570.2	ENSMUSG00000091570	Gm7707	0	0	0	0
ENSMUSG00000091572.10	ENSMUSG00000091572	Vmn2r3	0	0	0	0
ENSMUSG00000091573.2	ENSMUSG00000091573	Serpina3d-ps	0	0	0	0
ENSMUSG00000091575.3	ENSMUSG00000091575	2010016I18Rik	0	0	0	0
ENSMUSG00000091577.4	ENSMUSG00000091577	Gm6211	0	0	0	0
ENSMUSG00000091583.2	ENSMUSG00000091583	Gm17033	0	0	0	0
ENSMUSG00000091584.3	ENSMUSG00000091584	Gm8180	0	0	0	0
ENSMUSG00000091586.3	ENSMUSG00000091586	Cyp4f17	0	0	0	0
ENSMUSG00000091594.4	ENSMUSG00000091594	Gm17067	0	0	0	0
ENSMUSG00000091595.2	ENSMUSG00000091595	Gm3344	0	0	0	0
ENSMUSG00000091601.6	ENSMUSG00000091601	Olfr93	0	0	0	0
ENSMUSG00000091605.4	ENSMUSG00000091605	Gm8256	0	0	0	0
ENSMUSG00000091606.3	ENSMUSG00000091606	Ighv2-1	0	0	0	0
ENSMUSG00000091613.2	ENSMUSG00000091613	Gm17046	0	0	0	0
ENSMUSG00000091614.3	ENSMUSG00000091614	Gm17657	0	0	0	0
ENSMUSG00000091615.3	ENSMUSG00000091615	Gm17044	0	0	0	0
ENSMUSG00000091617.10	ENSMUSG00000091617	Gm3752	0	0	0	0
ENSMUSG00000091618.4	ENSMUSG00000091618	H60c	0	0	0	0
ENSMUSG00000091623.3	ENSMUSG00000091623	Gm17092	0	0	0	0
ENSMUSG00000091624.3	ENSMUSG00000091624	Vmn2r9	0	0	0	0
ENSMUSG00000091625.9	ENSMUSG00000091625	Lsm5	0	0	0	0
ENSMUSG00000091627.2	ENSMUSG00000091627	Gm5929	0	0	0	0
ENSMUSG00000091631.3	ENSMUSG00000091631	Vmn2r95	0	0	0	0
ENSMUSG00000091635.3	ENSMUSG00000091635	Vmn2r13	0	0	0	0
ENSMUSG00000091636.3	ENSMUSG00000091636	Akain1	0	0	0	0
ENSMUSG00000091638.4	ENSMUSG00000091638	Vmn1r113	0	0	0	0
ENSMUSG00000091639.3	ENSMUSG00000091639	Gm3756	0	0	0	0
ENSMUSG00000091648.3	ENSMUSG00000091648	C2cd4d	0	0	0	0
ENSMUSG00000091650.3	ENSMUSG00000091650	Apol11a	0	0	0	0
ENSMUSG00000091651.4	ENSMUSG00000091651	Vmn2r36	0	0	0	0
ENSMUSG00000091652.3	ENSMUSG00000091652	Vmn1r57	0	0	0	0
ENSMUSG00000091655.4	ENSMUSG00000091655	Gm8741	0	0	0	0
ENSMUSG00000091656.4	ENSMUSG00000091656	Vmn2r106	0	0	0	0
ENSMUSG00000091657.3	ENSMUSG00000091657	Gm3072	0	0	0	0
ENSMUSG00000091659.2	ENSMUSG00000091659	Gm17099	0	0	0	0
ENSMUSG00000091661.3	ENSMUSG00000091661	Gm17021	0	0	0	0
ENSMUSG00000091662.10	ENSMUSG00000091662	Vmn1r69	0	0	0	0
ENSMUSG00000091668.4	ENSMUSG00000091668	Gm8358	0	0	0	0
ENSMUSG00000091669.2	ENSMUSG00000091669	Gm17117	0	0	0	0
ENSMUSG00000091671.2	ENSMUSG00000091671	Trbv10	0	0	0	0
ENSMUSG00000091672.3	ENSMUSG00000091672	Gm17129	0	0	0	0
ENSMUSG00000091676.3	ENSMUSG00000091676	Gm8374	0	0	0	0
ENSMUSG00000091682.4	ENSMUSG00000091682	Tcrg-C3	0	0	0	0
ENSMUSG00000091686.2	ENSMUSG00000091686	4930471C04Rik	0	0	0	0
ENSMUSG00000091692.3	ENSMUSG00000091692	4930433I11Rik	0	0	0	0
ENSMUSG00000091694.10	ENSMUSG00000091694	Apol11b	0	0	0	0
ENSMUSG00000091697.3	ENSMUSG00000091697	Eif3s6-ps2	0	0	0	0
ENSMUSG00000091698.10	ENSMUSG00000091698	Gm6526	0	0	0	0
ENSMUSG00000091700.9	ENSMUSG00000091700	Gm7876	0	0	0	0
ENSMUSG00000091703.3	ENSMUSG00000091703	Gm4222	0	0	0	0
ENSMUSG00000091705.9	ENSMUSG00000091705	H2-Q2	0	0	0	0
ENSMUSG00000091707.2	ENSMUSG00000091707	Gm8224	0	0	0	0
ENSMUSG00000091713.2	ENSMUSG00000091713	Gm17126	0	0	0	0
ENSMUSG00000091718.2	ENSMUSG00000091718	Gm16506	0	0	0	0
ENSMUSG00000091721.5	ENSMUSG00000091721	Gimd1	0	0	0	0
ENSMUSG00000091723.3	ENSMUSG00000091723	Gm17366	0	0	0	0
ENSMUSG00000091725.10	ENSMUSG00000091725	Gm8220	0	0	0	0
ENSMUSG00000091730.2	ENSMUSG00000091730	Gm17230	0	0	0	0
ENSMUSG00000091732.2	ENSMUSG00000091732	Gm17541	0	0	0	0
ENSMUSG00000091733.2	ENSMUSG00000091733	Gm8094	0	0	0	0
ENSMUSG00000091734.3	ENSMUSG00000091734	Vmn1r29	0	0	0	0
ENSMUSG00000091736.4	ENSMUSG00000091736	Yy2	0	0	0	0
ENSMUSG00000091740.5	ENSMUSG00000091740	Gm7929	0	0	0	0
ENSMUSG00000091741.2	ENSMUSG00000091741	Gm17161	0	0	0	0
ENSMUSG00000091743.3	ENSMUSG00000091743	Gm5705	0	0	0	0
ENSMUSG00000091745.2	ENSMUSG00000091745	Gm17098	0	0	0	0
ENSMUSG00000091749.9	ENSMUSG00000091749	Tspy-ps	0	0	0	0
ENSMUSG00000091752.3	ENSMUSG00000091752	Gm3208	0	0	0	0
ENSMUSG00000091754.9	ENSMUSG00000091754	Gm3636	0	0	0	0
ENSMUSG00000091756.3	ENSMUSG00000091756	Gm3095	0	0	0	0
ENSMUSG00000091757.2	ENSMUSG00000091757	Gm17064	0	0	0	0
ENSMUSG00000091762.2	ENSMUSG00000091762	Gm3191	0	0	0	0
ENSMUSG00000091764.5	ENSMUSG00000091764	Zfp964	0	0	0	0
ENSMUSG00000091771.2	ENSMUSG00000091771	Vmn2r103	0	0	0	0
ENSMUSG00000091775.3	ENSMUSG00000091775	Gm16494	0	0	0	0
ENSMUSG00000091776.2	ENSMUSG00000091776	Gm8340	0	0	0	0
ENSMUSG00000091779.10	ENSMUSG00000091779	Gm21293	0	0	0	0
ENSMUSG00000091780.4	ENSMUSG00000091780	Sco2	0	0	0	0
ENSMUSG00000091785.3	ENSMUSG00000091785	Rpl29-ps5	0	0	0	0
ENSMUSG00000091786.2	ENSMUSG00000091786	Gm8425	0	0	0	0
ENSMUSG00000091788.4	ENSMUSG00000091788	Gm8032	0	0	0	0
ENSMUSG00000091792.2	ENSMUSG00000091792	Gm3573	0	0	0	0
ENSMUSG00000091794.4	ENSMUSG00000091794	Vmn2r18	0	0	0	0
ENSMUSG00000091800.3	ENSMUSG00000091800	Igkv1-115	0	0	0	0
ENSMUSG00000091805.3	ENSMUSG00000091805	Vmn2r108	0	0	0	0
ENSMUSG00000091808.2	ENSMUSG00000091808	Gm9671	0	0	0	0
ENSMUSG00000091811.3	ENSMUSG00000091811	Inafm1	0	0	0	0
ENSMUSG00000091814.3	ENSMUSG00000091814	Gm8050	0	0	0	0
ENSMUSG00000091815.2	ENSMUSG00000091815	Gm17153	0	0	0	0
ENSMUSG00000091817.2	ENSMUSG00000091817	Gm17091	0	0	0	0
ENSMUSG00000091818.4	ENSMUSG00000091818	Rpl19-ps4	0	0	0	0
ENSMUSG00000091821.3	ENSMUSG00000091821	Srsx	0	0	0	0
ENSMUSG00000091825.2	ENSMUSG00000091825	Gm5778	0	0	0	0
ENSMUSG00000091827.3	ENSMUSG00000091827	Speer4f2	0	0	0	0
ENSMUSG00000091831.7	ENSMUSG00000091831	Gm4707	0	0	0	0
ENSMUSG00000091832.2	ENSMUSG00000091832	Gm17155	0	0	0	0
ENSMUSG00000091834.4	ENSMUSG00000091834	Gm17177	0	0	0	0
ENSMUSG00000091842.3	ENSMUSG00000091842	Gm16490	0	0	0	0
ENSMUSG00000091847.2	ENSMUSG00000091847	Gm2855	0	0	0	0
ENSMUSG00000091849.8	ENSMUSG00000091849	Gm17188	0	0	0	0
ENSMUSG00000091859.3	ENSMUSG00000091859	Vmn2r100	0	0	0	0
ENSMUSG00000091864.2	ENSMUSG00000091864	Gm17102	0	0	0	0
ENSMUSG00000091866.2	ENSMUSG00000091866	Gm6257	0	0	0	0
ENSMUSG00000091867.3	ENSMUSG00000091867	Cyp2a22	0	0	0	0
ENSMUSG00000091873.3	ENSMUSG00000091873	Olfr732	0	0	0	0
ENSMUSG00000091874.3	ENSMUSG00000091874	Vmn1r56	0	0	0	0
ENSMUSG00000091876.2	ENSMUSG00000091876	Gm3851	0	0	0	0
ENSMUSG00000091879.3	ENSMUSG00000091879	Vmn2r17	0	0	0	0
ENSMUSG00000091887.2	ENSMUSG00000091887	Gm17053	0	0	0	0
ENSMUSG00000091888.4	ENSMUSG00000091888	Vmn2r80	0	0	0	0
ENSMUSG00000091890.3	ENSMUSG00000091890	A830073O21Rik	0	0	0	0
ENSMUSG00000091894.2	ENSMUSG00000091894	Gm3030	0	0	0	0
ENSMUSG00000091897.2	ENSMUSG00000091897	Gm17019	0	0	0	0
ENSMUSG00000091900.4	ENSMUSG00000091900	Gm4353	0	0	0	0
ENSMUSG00000091902.2	ENSMUSG00000091902	Gm6918	0	0	0	0
ENSMUSG00000091903.9	ENSMUSG00000091903	Gm6460	0	0	0	0
ENSMUSG00000091905.4	ENSMUSG00000091905	Gm6395	0	0	0	0
ENSMUSG00000091906.3	ENSMUSG00000091906	1700099I09Rik	0	0	0	0
ENSMUSG00000091911.2	ENSMUSG00000091911	Gm9587	0	0	0	0
ENSMUSG00000091922.2	ENSMUSG00000091922	Gm17409	0	0	0	0
ENSMUSG00000091923.9	ENSMUSG00000091923	Gm8267	0	0	0	0
ENSMUSG00000091924.3	ENSMUSG00000091924	Vmn1r185	0	0	0	0
ENSMUSG00000091926.4	ENSMUSG00000091926	Vmn2r62	0	0	0	0
ENSMUSG00000091929.3	ENSMUSG00000091929	Gm8582	0	0	0	0
ENSMUSG00000091930.3	ENSMUSG00000091930	Vmn2r52	0	0	0	0
ENSMUSG00000091931.6	ENSMUSG00000091931	Gon7	0	0	0	0
ENSMUSG00000091933.4	ENSMUSG00000091933	Gm8857	0	0	0	0
ENSMUSG00000091936.2	ENSMUSG00000091936	Gm3053	0	0	0	0
ENSMUSG00000091937.4	ENSMUSG00000091937	Gm3646	0	0	0	0
ENSMUSG00000091938.4	ENSMUSG00000091938	Gm2564	0	0	0	0
ENSMUSG00000091942.2	ENSMUSG00000091942	Gm17138	0	0	0	0
ENSMUSG00000091945.3	ENSMUSG00000091945	Vmn2r114	0	0	0	0
ENSMUSG00000091952.4	ENSMUSG00000091952	Gm17709	0	0	0	0
ENSMUSG00000091956.3	ENSMUSG00000091956	C2cd4b	0	0	0	0
ENSMUSG00000091957.6	ENSMUSG00000091957	Rps2-ps10	0	0	0	0
ENSMUSG00000091960.2	ENSMUSG00000091960	Gm17038	0	0	0	0
ENSMUSG00000091961.2	ENSMUSG00000091961	Gm3123	0	0	0	0
ENSMUSG00000091967.7	ENSMUSG00000091967	Vmn2r-ps5	0	0	0	0
ENSMUSG00000091968.2	ENSMUSG00000091968	Gm17115	0	0	0	0
ENSMUSG00000091970.4	ENSMUSG00000091970	Gm4868	0	0	0	0
ENSMUSG00000091972.3	ENSMUSG00000091972	Tmem207	0	0	0	0
ENSMUSG00000091987.9	ENSMUSG00000091987	Gm10352	0	0	0	0
ENSMUSG00000091989.2	ENSMUSG00000091989	Ndufab1-ps	0	0	0	0
ENSMUSG00000091990.2	ENSMUSG00000091990	Gm9672	0	0	0	0
ENSMUSG00000091995.2	ENSMUSG00000091995	Gm3339	0	0	0	0
ENSMUSG00000091997.2	ENSMUSG00000091997	Gm6611	0	0	0	0
ENSMUSG00000091998.3	ENSMUSG00000091998	Gm17072	0	0	0	0
ENSMUSG00000092006.2	ENSMUSG00000092006	Gm17139	0	0	0	0
ENSMUSG00000092008.3	ENSMUSG00000092008	Cyp2c69	0	0	0	0
ENSMUSG00000092014.2	ENSMUSG00000092014	Gm4468	0	0	0	0
ENSMUSG00000092019.5	ENSMUSG00000092019	Gm4027	0	0	0	0
ENSMUSG00000092027.2	ENSMUSG00000092027	Gm17062	0	0	0	0
ENSMUSG00000092029.2	ENSMUSG00000092029	Gm9027	0	0	0	0
ENSMUSG00000092031.2	ENSMUSG00000092031	Gm2108	0	0	0	0
ENSMUSG00000092035.10	ENSMUSG00000092035	Peg10	0	0	0	0
ENSMUSG00000092036.3	ENSMUSG00000092036	Gm2244	0	0	0	0
ENSMUSG00000092039.3	ENSMUSG00000092039	Gm5501	0	0	0	0
ENSMUSG00000092040.2	ENSMUSG00000092040	Gm17198	0	0	0	0
ENSMUSG00000092042.2	ENSMUSG00000092042	Gm17163	0	0	0	0
ENSMUSG00000092045.2	ENSMUSG00000092045	Gm17086	0	0	0	0
ENSMUSG00000092048.4	ENSMUSG00000092048	Vmn2r85	0	0	0	0
ENSMUSG00000092049.11	ENSMUSG00000092049	Vmn2r4	0	0	0	0
ENSMUSG00000092051.4	ENSMUSG00000092051	Gm17229	0	0	0	0
ENSMUSG00000092054.5	ENSMUSG00000092054	Kif4-ps	0	0	0	0
ENSMUSG00000092060.5	ENSMUSG00000092060	Bend4	0	0	0	0
ENSMUSG00000092066.2	ENSMUSG00000092066	1700121N20Rik	0	0	0	0
ENSMUSG00000092071.2	ENSMUSG00000092071	A230065N10Rik	0	0	0	0
ENSMUSG00000092072.4	ENSMUSG00000092072	Gm4540	0	0	0	0
ENSMUSG00000092073.10	ENSMUSG00000092073	Gm6205	0	0	0	0
ENSMUSG00000092074.3	ENSMUSG00000092074	Dynlt1a	0	0	0	0
ENSMUSG00000092075.2	ENSMUSG00000092075	Serpina4-ps1	0	0	0	0
ENSMUSG00000092080.4	ENSMUSG00000092080	Vmn2r16	0	0	0	0
ENSMUSG00000092083.5	ENSMUSG00000092083	Kcnb2	0	0	0	0
ENSMUSG00000092085.2	ENSMUSG00000092085	Gm17224	0	0	0	0
ENSMUSG00000092086.3	ENSMUSG00000092086	Gm6793	0	0	0	0
ENSMUSG00000092090.4	ENSMUSG00000092090	Gm3294	0	0	0	0
ENSMUSG00000092092.2	ENSMUSG00000092092	Gm17215	0	0	0	0
ENSMUSG00000092094.6	ENSMUSG00000092094	Zfp804b	0	0	0	0
ENSMUSG00000092107.2	ENSMUSG00000092107	Ear-ps4	0	0	0	0
ENSMUSG00000092109.3	ENSMUSG00000092109	Gm9376	0	0	0	0
ENSMUSG00000092116.3	ENSMUSG00000092116	Gm10320	0	0	0	0
ENSMUSG00000092118.2	ENSMUSG00000092118	Fancf	0	0	0	0
ENSMUSG00000092120.3	ENSMUSG00000092120	Vmn2r90	0	0	0	0
ENSMUSG00000092124.3	ENSMUSG00000092124	B930094E09Rik	0	0	0	0
ENSMUSG00000092125.2	ENSMUSG00000092125	AA543401	0	0	0	0
ENSMUSG00000092131.2	ENSMUSG00000092131	BC050972	0	0	0	0
ENSMUSG00000092134.2	ENSMUSG00000092134	Gm17089	0	0	0	0
ENSMUSG00000092142.3	ENSMUSG00000092142	Gm6482	0	0	0	0
ENSMUSG00000092144.2	ENSMUSG00000092144	Gm3370	0	0	0	0
ENSMUSG00000092147.2	ENSMUSG00000092147	Gm7052	0	0	0	0
ENSMUSG00000092148.3	ENSMUSG00000092148	Gm8005	0	0	0	0
ENSMUSG00000092152.2	ENSMUSG00000092152	Gm17026	0	0	0	0
ENSMUSG00000092162.4	ENSMUSG00000092162	Vmn2r86	0	0	0	0
ENSMUSG00000092164.3	ENSMUSG00000092164	Rergl	0	0	0	0
ENSMUSG00000092165.11	ENSMUSG00000092165	Gm5624	0	0	0	0
ENSMUSG00000092167.9	ENSMUSG00000092167	Gm3696	0	0	0	0
ENSMUSG00000092168.2	ENSMUSG00000092168	Gm9075	0	0	0	0
ENSMUSG00000092172.2	ENSMUSG00000092172	Gm20523	0	0	0	0
ENSMUSG00000092173.2	ENSMUSG00000092173	Vmn2r-ps38	0	0	0	0
ENSMUSG00000092175.2	ENSMUSG00000092175	Gm3584	0	0	0	0
ENSMUSG00000092176.2	ENSMUSG00000092176	Gm20460	0	0	0	0
ENSMUSG00000092178.3	ENSMUSG00000092178	Gm45351	0	0	0	0
ENSMUSG00000092179.3	ENSMUSG00000092179	Vmn2r-ps75	0	0	0	0
ENSMUSG00000092181.2	ENSMUSG00000092181	Gm20432	0	0	0	0
ENSMUSG00000092182.2	ENSMUSG00000092182	Gm20407	0	0	0	0
ENSMUSG00000092184.2	ENSMUSG00000092184	Gm18489	0	0	0	0
ENSMUSG00000092185.2	ENSMUSG00000092185	Gm20416	0	0	0	0
ENSMUSG00000092186.2	ENSMUSG00000092186	Gm5967	0	0	0	0
ENSMUSG00000092187.2	ENSMUSG00000092187	Gm20457	0	0	0	0
ENSMUSG00000092188.2	ENSMUSG00000092188	Gm20471	0	0	0	0
ENSMUSG00000092191.2	ENSMUSG00000092191	Gm7211	0	0	0	0
ENSMUSG00000092192.8	ENSMUSG00000092192	Dyx1c1	0	0	0	0
ENSMUSG00000092193.2	ENSMUSG00000092193	Cd9-ps	0	0	0	0
ENSMUSG00000092195.4	ENSMUSG00000092195	Vmn2r-ps87	0	0	0	0
ENSMUSG00000092196.3	ENSMUSG00000092196	Gm38505	0	0	0	0
ENSMUSG00000092197.2	ENSMUSG00000092197	Gm20480	0	0	0	0
ENSMUSG00000092199.2	ENSMUSG00000092199	Gm18358	0	0	0	0
ENSMUSG00000092201.8	ENSMUSG00000092201	A530058N18Rik	0	0	0	0
ENSMUSG00000092202.2	ENSMUSG00000092202	Stk19-ps1	0	0	0	0
ENSMUSG00000092204.2	ENSMUSG00000092204	Vmn2r-ps49	0	0	0	0
ENSMUSG00000092208.2	ENSMUSG00000092208	Vmn1r-ps58	0	0	0	0
ENSMUSG00000092211.2	ENSMUSG00000092211	Vmn2r-ps67	0	0	0	0
ENSMUSG00000092212.5	ENSMUSG00000092212	Slc22a13b-ps	0	0	0	0
ENSMUSG00000092213.2	ENSMUSG00000092213	Gm18522	0	0	0	0
ENSMUSG00000092214.2	ENSMUSG00000092214	Gm18560	0	0	0	0
ENSMUSG00000092217.3	ENSMUSG00000092217	Vmn2r-ps62	0	0	0	0
ENSMUSG00000092218.2	ENSMUSG00000092218	Gm20529	0	0	0	0
ENSMUSG00000092220.2	ENSMUSG00000092220	Gm20528	0	0	0	0
ENSMUSG00000092221.2	ENSMUSG00000092221	Gm7230	0	0	0	0
ENSMUSG00000092223.2	ENSMUSG00000092223	Gm19807	0	0	0	0
ENSMUSG00000092224.3	ENSMUSG00000092224	Gm8815	0	0	0	0
ENSMUSG00000092225.2	ENSMUSG00000092225	Gm2381	0	0	0	0
ENSMUSG00000092227.2	ENSMUSG00000092227	Gm7651	0	0	0	0
ENSMUSG00000092228.2	ENSMUSG00000092228	Vmn1r-ps28	0	0	0	0
ENSMUSG00000092229.4	ENSMUSG00000092229	Gm5977	0	0	0	0
ENSMUSG00000092231.2	ENSMUSG00000092231	Lgals1-ps1	0	0	0	0
ENSMUSG00000092232.2	ENSMUSG00000092232	Gm20521	0	0	0	0
ENSMUSG00000092233.2	ENSMUSG00000092233	Gm20403	0	0	0	0
ENSMUSG00000092237.4	ENSMUSG00000092237	Vmn1r-ps27	0	0	0	0
ENSMUSG00000092238.2	ENSMUSG00000092238	Gm6004	0	0	0	0
ENSMUSG00000092239.2	ENSMUSG00000092239	1700031A10Rik	0	0	0	0
ENSMUSG00000092240.2	ENSMUSG00000092240	Gm4246	0	0	0	0
ENSMUSG00000092242.2	ENSMUSG00000092242	Gm20515	0	0	0	0
ENSMUSG00000092243.9	ENSMUSG00000092243	Gm7030	0	0	0	0
ENSMUSG00000092244.4	ENSMUSG00000092244	Esp34	0	0	0	0
ENSMUSG00000092245.2	ENSMUSG00000092245	Gm17973	0	0	0	0
ENSMUSG00000092246.3	ENSMUSG00000092246	Gm20493	0	0	0	0
ENSMUSG00000092247.4	ENSMUSG00000092247	Gm20426	0	0	0	0
ENSMUSG00000092248.2	ENSMUSG00000092248	Vmn1r-ps63	0	0	0	0
ENSMUSG00000092250.2	ENSMUSG00000092250	Gm20467	0	0	0	0
ENSMUSG00000092251.4	ENSMUSG00000092251	Trav9n-1	0	0	0	0
ENSMUSG00000092253.2	ENSMUSG00000092253	H2-Q3	0	0	0	0
ENSMUSG00000092255.2	ENSMUSG00000092255	Gm20455	0	0	0	0
ENSMUSG00000092256.2	ENSMUSG00000092256	Gm18359	0	0	0	0
ENSMUSG00000092257.2	ENSMUSG00000092257	Gm2308	0	0	0	0
ENSMUSG00000092258.3	ENSMUSG00000092258	Gm20444	0	0	0	0
ENSMUSG00000092259.2	ENSMUSG00000092259	Vmn2r-ps68	0	0	0	0
ENSMUSG00000092260.8	ENSMUSG00000092260	Zfp963	0	0	0	0
ENSMUSG00000092261.2	ENSMUSG00000092261	Gm20519	0	0	0	0
ENSMUSG00000092263.2	ENSMUSG00000092263	Vmn2r-ps79	0	0	0	0
ENSMUSG00000092264.2	ENSMUSG00000092264	Gm3585	0	0	0	0
ENSMUSG00000092265.3	ENSMUSG00000092265	Gm5682	0	0	0	0
ENSMUSG00000092266.2	ENSMUSG00000092266	Gm20500	0	0	0	0
ENSMUSG00000092268.2	ENSMUSG00000092268	Gm20540	0	0	0	0
ENSMUSG00000092269.2	ENSMUSG00000092269	Gm9577	0	0	0	0
ENSMUSG00000092270.2	ENSMUSG00000092270	Gm7031	0	0	0	0
ENSMUSG00000092271.2	ENSMUSG00000092271	Vmn1r-ps46	0	0	0	0
ENSMUSG00000092272.2	ENSMUSG00000092272	Gm19301	0	0	0	0
ENSMUSG00000092275.2	ENSMUSG00000092275	Gm20465	0	0	0	0
ENSMUSG00000092276.3	ENSMUSG00000092276	1700116B05Rik	0	0	0	0
ENSMUSG00000092277.2	ENSMUSG00000092277	Gm19684	0	0	0	0
ENSMUSG00000092281.2	ENSMUSG00000092281	Hmgb1-ps7	0	0	0	0
ENSMUSG00000092283.2	ENSMUSG00000092283	Gm20412	0	0	0	0
ENSMUSG00000092285.2	ENSMUSG00000092285	Vmn1r-ps56	0	0	0	0
ENSMUSG00000092286.2	ENSMUSG00000092286	Dtnbos	0	0	0	0
ENSMUSG00000092287.3	ENSMUSG00000092287	Vmn2r-ps77	0	0	0	0
ENSMUSG00000092289.2	ENSMUSG00000092289	Gm6659	0	0	0	0
ENSMUSG00000092290.2	ENSMUSG00000092290	Gm20452	0	0	0	0
ENSMUSG00000092292.4	ENSMUSG00000092292	Olfr113	0	0	0	0
ENSMUSG00000092293.2	ENSMUSG00000092293	Gm17919	0	0	0	0
ENSMUSG00000092294.2	ENSMUSG00000092294	Gm18200	0	0	0	0
ENSMUSG00000092295.2	ENSMUSG00000092295	Gm20543	0	0	0	0
ENSMUSG00000092297.2	ENSMUSG00000092297	Gm4214	0	0	0	0
ENSMUSG00000092298.2	ENSMUSG00000092298	Gm8877	0	0	0	0
ENSMUSG00000092300.8	ENSMUSG00000092300	Cdk3-ps	0	0	0	0
ENSMUSG00000092301.2	ENSMUSG00000092301	Gm6887	0	0	0	0
ENSMUSG00000092303.2	ENSMUSG00000092303	Vmn1r-ps29	0	0	0	0
ENSMUSG00000092304.3	ENSMUSG00000092304	Gm20530	0	0	0	0
ENSMUSG00000092305.2	ENSMUSG00000092305	Prps1l1	0	0	0	0
ENSMUSG00000092306.4	ENSMUSG00000092306	Gm20447	0	0	0	0
ENSMUSG00000092307.2	ENSMUSG00000092307	Vmn2r-ps76	0	0	0	0
ENSMUSG00000092308.4	ENSMUSG00000092308	Gm3623	0	0	0	0
ENSMUSG00000092309.3	ENSMUSG00000092309	4930518C09Rik	0	0	0	0
ENSMUSG00000092310.4	ENSMUSG00000092310	Gm20509	0	0	0	0
ENSMUSG00000092311.2	ENSMUSG00000092311	Vmn1r-ps26	0	0	0	0
ENSMUSG00000092313.2	ENSMUSG00000092313	Gm20415	0	0	0	0
ENSMUSG00000092314.2	ENSMUSG00000092314	Gm3563	0	0	0	0
ENSMUSG00000092316.2	ENSMUSG00000092316	Gm6726	0	0	0	0
ENSMUSG00000092317.2	ENSMUSG00000092317	Gm6633	0	0	0	0
ENSMUSG00000092318.2	ENSMUSG00000092318	Vmn1r-ps60	0	0	0	0
ENSMUSG00000092322.9	ENSMUSG00000092322	Esp36	0	0	0	0
ENSMUSG00000092323.2	ENSMUSG00000092323	BB365896	0	0	0	0
ENSMUSG00000092325.3	ENSMUSG00000092325	Gm18284	0	0	0	0
ENSMUSG00000092326.2	ENSMUSG00000092326	Vmn1r-ps55	0	0	0	0
ENSMUSG00000092330.3	ENSMUSG00000092330	Vmn2r-ps82	0	0	0	0
ENSMUSG00000092331.2	ENSMUSG00000092331	Vmn1r-ps66	0	0	0	0
ENSMUSG00000092335.3	ENSMUSG00000092335	Zfp977	0	0	0	0
ENSMUSG00000092336.2	ENSMUSG00000092336	Vmn1r-ps40	0	0	0	0
ENSMUSG00000092338.2	ENSMUSG00000092338	Gm26940	0	0	0	0
ENSMUSG00000092339.2	ENSMUSG00000092339	Gm4831	0	0	0	0
ENSMUSG00000092342.3	ENSMUSG00000092342	Esp31	0	0	0	0
ENSMUSG00000092343.2	ENSMUSG00000092343	Gm20525	0	0	0	0
ENSMUSG00000092344.2	ENSMUSG00000092344	Hspe1-ps3	0	0	0	0
ENSMUSG00000092346.2	ENSMUSG00000092346	Tlx1os	0	0	0	0
ENSMUSG00000092350.2	ENSMUSG00000092350	Vmn1r-ps62	0	0	0	0
ENSMUSG00000092351.2	ENSMUSG00000092351	Vmn1r-ps64	0	0	0	0
ENSMUSG00000092354.8	ENSMUSG00000092354	Gm20548	0	0	0	0
ENSMUSG00000092356.3	ENSMUSG00000092356	Gm20532	0	0	0	0
ENSMUSG00000092357.2	ENSMUSG00000092357	Vmn2r-ps83	0	0	0	0
ENSMUSG00000092358.2	ENSMUSG00000092358	Gm20430	0	0	0	0
ENSMUSG00000092359.2	ENSMUSG00000092359	Vmn1r-ps68	0	0	0	0
ENSMUSG00000092360.2	ENSMUSG00000092360	Gm20441	0	0	0	0
ENSMUSG00000092362.4	ENSMUSG00000092362	Gm20392	0	0	0	0
ENSMUSG00000092363.2	ENSMUSG00000092363	Gm20391	0	0	0	0
ENSMUSG00000092364.3	ENSMUSG00000092364	Gm20476	0	0	0	0
ENSMUSG00000092365.3	ENSMUSG00000092365	BC023719	0	0	0	0
ENSMUSG00000092366.3	ENSMUSG00000092366	Gm17782	0	0	0	0
ENSMUSG00000092367.2	ENSMUSG00000092367	Gm20479	0	0	0	0
ENSMUSG00000092369.2	ENSMUSG00000092369	1700039E22Rik	0	0	0	0
ENSMUSG00000092370.2	ENSMUSG00000092370	Vmn2r-ps58	0	0	0	0
ENSMUSG00000092372.4	ENSMUSG00000092372	Olfr296-ps1	0	0	0	0
ENSMUSG00000092374.2	ENSMUSG00000092374	Gm6623	0	0	0	0
ENSMUSG00000092375.2	ENSMUSG00000092375	A730060N03Rik	0	0	0	0
ENSMUSG00000092376.2	ENSMUSG00000092376	Gm19203	0	0	0	0
ENSMUSG00000092377.2	ENSMUSG00000092377	Gm20549	0	0	0	0
ENSMUSG00000092381.2	ENSMUSG00000092381	Gm20512	0	0	0	0
ENSMUSG00000092382.3	ENSMUSG00000092382	Vmn2r-ps59	0	0	0	0
ENSMUSG00000092383.3	ENSMUSG00000092383	H2-Pb	0	0	0	0
ENSMUSG00000092384.9	ENSMUSG00000092384	Gm4189	0	0	0	0
ENSMUSG00000092385.2	ENSMUSG00000092385	Gm20401	0	0	0	0
ENSMUSG00000092386.2	ENSMUSG00000092386	Gm20536	0	0	0	0
ENSMUSG00000092387.2	ENSMUSG00000092387	Gm7648	0	0	0	0
ENSMUSG00000092388.3	ENSMUSG00000092388	Olfr306-ps1	0	0	0	0
ENSMUSG00000092390.2	ENSMUSG00000092390	Gm20541	0	0	0	0
ENSMUSG00000092392.2	ENSMUSG00000092392	Gm20546	0	0	0	0
ENSMUSG00000092393.3	ENSMUSG00000092393	Gm20399	0	0	0	0
ENSMUSG00000092394.2	ENSMUSG00000092394	Gm20445	0	0	0	0
ENSMUSG00000092395.2	ENSMUSG00000092395	Gm20463	0	0	0	0
ENSMUSG00000092396.3	ENSMUSG00000092396	Olfr758-ps1	0	0	0	0
ENSMUSG00000092397.8	ENSMUSG00000092397	C130080G10Rik	0	0	0	0
ENSMUSG00000092398.2	ENSMUSG00000092398	Vmn1r-ps59	0	0	0	0
ENSMUSG00000092399.2	ENSMUSG00000092399	4930556N13Rik	0	0	0	0
ENSMUSG00000092401.4	ENSMUSG00000092401	Olfr300-ps1	0	0	0	0
ENSMUSG00000092402.2	ENSMUSG00000092402	Gm20485	0	0	0	0
ENSMUSG00000092404.3	ENSMUSG00000092404	Gm9921	0	0	0	0
ENSMUSG00000092405.2	ENSMUSG00000092405	Gm20402	0	0	0	0
ENSMUSG00000092406.2	ENSMUSG00000092406	Gm20462	0	0	0	0
ENSMUSG00000092408.2	ENSMUSG00000092408	Vhl-ps1	0	0	0	0
ENSMUSG00000092410.2	ENSMUSG00000092410	Gm18354	0	0	0	0
ENSMUSG00000092411.2	ENSMUSG00000092411	Gm5594	0	0	0	0
ENSMUSG00000092412.2	ENSMUSG00000092412	Gm20507	0	0	0	0
ENSMUSG00000092413.7	ENSMUSG00000092413	Olfr115	0	0	0	0
ENSMUSG00000092419.2	ENSMUSG00000092419	Vmn2r-ps86	0	0	0	0
ENSMUSG00000092422.2	ENSMUSG00000092422	Vmn2r-ps65	0	0	0	0
ENSMUSG00000092425.2	ENSMUSG00000092425	Gm8018	0	0	0	0
ENSMUSG00000092426.2	ENSMUSG00000092426	Gm18779	0	0	0	0
ENSMUSG00000092428.2	ENSMUSG00000092428	Gm20545	0	0	0	0
ENSMUSG00000092429.2	ENSMUSG00000092429	Gm18958	0	0	0	0
ENSMUSG00000092431.2	ENSMUSG00000092431	Vmn2r-ps70	0	0	0	0
ENSMUSG00000092433.2	ENSMUSG00000092433	Vmn2r-ps40	0	0	0	0
ENSMUSG00000092435.2	ENSMUSG00000092435	Gm20526	0	0	0	0
ENSMUSG00000092437.2	ENSMUSG00000092437	Rpl9-ps9	0	0	0	0
ENSMUSG00000092439.3	ENSMUSG00000092439	Vmn2r-ps37	0	0	0	0
ENSMUSG00000092440.2	ENSMUSG00000092440	Vmn2r-ps78	0	0	0	0
ENSMUSG00000092441.2	ENSMUSG00000092441	Vmn2r-ps46	0	0	0	0
ENSMUSG00000092444.3	ENSMUSG00000092444	Gm18733	0	0	0	0
ENSMUSG00000092447.2	ENSMUSG00000092447	Gm7696	0	0	0	0
ENSMUSG00000092448.2	ENSMUSG00000092448	Gm20387	0	0	0	0
ENSMUSG00000092450.2	ENSMUSG00000092450	Vmn1r-ps31	0	0	0	0
ENSMUSG00000092451.4	ENSMUSG00000092451	Vmn2r-ps56	0	0	0	0
ENSMUSG00000092452.2	ENSMUSG00000092452	Vmn2r-ps45	0	0	0	0
ENSMUSG00000092454.2	ENSMUSG00000092454	Gm2991	0	0	0	0
ENSMUSG00000092456.3	ENSMUSG00000092456	V1rd19	0	0	0	0
ENSMUSG00000092457.4	ENSMUSG00000092457	Gm8835	0	0	0	0
ENSMUSG00000092458.2	ENSMUSG00000092458	Gm18737	0	0	0	0
ENSMUSG00000092460.2	ENSMUSG00000092460	Gm8878	0	0	0	0
ENSMUSG00000092461.2	ENSMUSG00000092461	Gm18833	0	0	0	0
ENSMUSG00000092462.2	ENSMUSG00000092462	Vmn1r-ps83	0	0	0	0
ENSMUSG00000092464.2	ENSMUSG00000092464	Gm8902	0	0	0	0
ENSMUSG00000092465.3	ENSMUSG00000092465	Gm20472	0	0	0	0
ENSMUSG00000092466.2	ENSMUSG00000092466	Vmn1r-ps57	0	0	0	0
ENSMUSG00000092467.2	ENSMUSG00000092467	Gm18360	0	0	0	0
ENSMUSG00000092468.2	ENSMUSG00000092468	Gm18520	0	0	0	0
ENSMUSG00000092469.2	ENSMUSG00000092469	Gm20395	0	0	0	0
ENSMUSG00000092472.2	ENSMUSG00000092472	Gm20473	0	0	0	0
ENSMUSG00000092473.5	ENSMUSG00000092473	Vmn1r180	0	0	0	0
ENSMUSG00000092476.2	ENSMUSG00000092476	Vmn1r-ps65	0	0	0	0
ENSMUSG00000092477.2	ENSMUSG00000092477	Gm18808	0	0	0	0
ENSMUSG00000092480.2	ENSMUSG00000092480	Gm20495	0	0	0	0
ENSMUSG00000092483.2	ENSMUSG00000092483	Gm20421	0	0	0	0
ENSMUSG00000092485.2	ENSMUSG00000092485	Rpl9-ps5	0	0	0	0
ENSMUSG00000092487.2	ENSMUSG00000092487	Vmn1r-ps71	0	0	0	0
ENSMUSG00000092488.2	ENSMUSG00000092488	Gm18159	0	0	0	0
ENSMUSG00000092489.2	ENSMUSG00000092489	Vmn1r-ps53	0	0	0	0
ENSMUSG00000092490.9	ENSMUSG00000092490	Gm20482	0	0	0	0
ENSMUSG00000092492.3	ENSMUSG00000092492	B230208B08Rik	0	0	0	0
ENSMUSG00000092493.2	ENSMUSG00000092493	Gm20451	0	0	0	0
ENSMUSG00000092495.2	ENSMUSG00000092495	Gm20405	0	0	0	0
ENSMUSG00000092496.2	ENSMUSG00000092496	Vmn1r-ps84	0	0	0	0
ENSMUSG00000092499.2	ENSMUSG00000092499	1700092C10Rik	0	0	0	0
ENSMUSG00000092500.2	ENSMUSG00000092500	Gm20400	0	0	0	0
ENSMUSG00000092502.2	ENSMUSG00000092502	Gm4252	0	0	0	0
ENSMUSG00000092503.2	ENSMUSG00000092503	Gm20484	0	0	0	0
ENSMUSG00000092504.2	ENSMUSG00000092504	Gm20396	0	0	0	0
ENSMUSG00000092505.2	ENSMUSG00000092505	Gm19246	0	0	0	0
ENSMUSG00000092506.2	ENSMUSG00000092506	Vmn1r-ps77	0	0	0	0
ENSMUSG00000092508.2	ENSMUSG00000092508	H2-M10.5-ps1	0	0	0	0
ENSMUSG00000092509.2	ENSMUSG00000092509	Gm20394	0	0	0	0
ENSMUSG00000092510.2	ENSMUSG00000092510	Gm18343	0	0	0	0
ENSMUSG00000092511.8	ENSMUSG00000092511	Gm20547	0	0	0	0
ENSMUSG00000092513.2	ENSMUSG00000092513	Gm20542	0	0	0	0
ENSMUSG00000092514.2	ENSMUSG00000092514	Vmn1r-ps86	0	0	0	0
ENSMUSG00000092515.9	ENSMUSG00000092515	C87198	0	0	0	0
ENSMUSG00000092516.2	ENSMUSG00000092516	Gm20397	0	0	0	0
ENSMUSG00000092518.10	ENSMUSG00000092518	Fam71e2	0	0	0	0
ENSMUSG00000092520.2	ENSMUSG00000092520	Gm3611	0	0	0	0
ENSMUSG00000092521.3	ENSMUSG00000092521	Gm4271	0	0	0	0
ENSMUSG00000092522.2	ENSMUSG00000092522	Gm20389	0	0	0	0
ENSMUSG00000092523.2	ENSMUSG00000092523	Gm18191	0	0	0	0
ENSMUSG00000092526.2	ENSMUSG00000092526	Gm17907	0	0	0	0
ENSMUSG00000092528.12	ENSMUSG00000092528	Nlrp1c-ps	0	0	0	0
ENSMUSG00000092529.3	ENSMUSG00000092529	Vmn2r-ps80	0	0	0	0
ENSMUSG00000092530.2	ENSMUSG00000092530	Vmn2r-ps64	0	0	0	0
ENSMUSG00000092532.2	ENSMUSG00000092532	Vmn2r-ps84	0	0	0	0
ENSMUSG00000092533.2	ENSMUSG00000092533	Vmn2r-ps72	0	0	0	0
ENSMUSG00000092534.9	ENSMUSG00000092534	Pagr1b	0	0	0	0
ENSMUSG00000092535.2	ENSMUSG00000092535	Vmn1r-ps61	0	0	0	0
ENSMUSG00000092538.2	ENSMUSG00000092538	Vmn2r-ps55	0	0	0	0
ENSMUSG00000092540.2	ENSMUSG00000092540	Gm8738	0	0	0	0
ENSMUSG00000092541.8	ENSMUSG00000092541	Gm20537	0	0	0	0
ENSMUSG00000092542.3	ENSMUSG00000092542	Olfr757-ps1	0	0	0	0
ENSMUSG00000092543.2	ENSMUSG00000092543	Skiv2l-ps1	0	0	0	0
ENSMUSG00000092544.9	ENSMUSG00000092544	Gm20422	0	0	0	0
ENSMUSG00000092545.9	ENSMUSG00000092545	Gm20319	0	0	0	0
ENSMUSG00000092547.2	ENSMUSG00000092547	Vmn1r-ps80	0	0	0	0
ENSMUSG00000092548.2	ENSMUSG00000092548	Vmn2r-ps41	0	0	0	0
ENSMUSG00000092549.2	ENSMUSG00000092549	Gm20491	0	0	0	0
ENSMUSG00000092550.3	ENSMUSG00000092550	Gm20496	0	0	0	0
ENSMUSG00000092551.4	ENSMUSG00000092551	Gm20287	0	0	0	0
ENSMUSG00000092552.2	ENSMUSG00000092552	Gm4287	0	0	0	0
ENSMUSG00000092553.2	ENSMUSG00000092553	Gm20428	0	0	0	0
ENSMUSG00000092554.2	ENSMUSG00000092554	Gm18128	0	0	0	0
ENSMUSG00000092555.2	ENSMUSG00000092555	Stk-ps1	0	0	0	0
ENSMUSG00000092557.2	ENSMUSG00000092557	Gm8696	0	0	0	0
ENSMUSG00000092559.2	ENSMUSG00000092559	Gm20475	0	0	0	0
ENSMUSG00000092560.3	ENSMUSG00000092560	Gm8750	0	0	0	0
ENSMUSG00000092561.2	ENSMUSG00000092561	Gm4011	0	0	0	0
ENSMUSG00000092562.2	ENSMUSG00000092562	Gm20414	0	0	0	0
ENSMUSG00000092563.2	ENSMUSG00000092563	Gm3617	0	0	0	0
ENSMUSG00000092565.2	ENSMUSG00000092565	Gm20477	0	0	0	0
ENSMUSG00000092566.2	ENSMUSG00000092566	Gm20409	0	0	0	0
ENSMUSG00000092568.3	ENSMUSG00000092568	Olfr759-ps1	0	0	0	0
ENSMUSG00000092570.8	ENSMUSG00000092570	Plut	0	0	0	0
ENSMUSG00000092572.9	ENSMUSG00000092572	Serpinb10	0	0	0	0
ENSMUSG00000092573.2	ENSMUSG00000092573	Vmn2r-ps43	0	0	0	0
ENSMUSG00000092574.6	ENSMUSG00000092574	2810047C21Rik1	0	0	0	0
ENSMUSG00000092575.3	ENSMUSG00000092575	Gm5583	0	0	0	0
ENSMUSG00000092576.4	ENSMUSG00000092576	Obox4-ps35	0	0	0	0
ENSMUSG00000092577.2	ENSMUSG00000092577	Gm7393	0	0	0	0
ENSMUSG00000092578.2	ENSMUSG00000092578	4930488B22Rik	0	0	0	0
ENSMUSG00000092579.3	ENSMUSG00000092579	Vmn1r62	0	0	0	0
ENSMUSG00000092580.2	ENSMUSG00000092580	Vmn1r-ps45	0	0	0	0
ENSMUSG00000092581.2	ENSMUSG00000092581	Gm3211	0	0	0	0
ENSMUSG00000092583.2	ENSMUSG00000092583	Vmn2r-ps53	0	0	0	0
ENSMUSG00000092584.2	ENSMUSG00000092584	Gm18199	0	0	0	0
ENSMUSG00000092586.9	ENSMUSG00000092586	Ly6g6c	0	0	0	0
ENSMUSG00000092587.2	ENSMUSG00000092587	Vmn2r-ps85	0	0	0	0
ENSMUSG00000092588.2	ENSMUSG00000092588	Gm20534	0	0	0	0
ENSMUSG00000092592.2	ENSMUSG00000092592	Gm20449	0	0	0	0
ENSMUSG00000092593.3	ENSMUSG00000092593	Gm20492	0	0	0	0
ENSMUSG00000092595.3	ENSMUSG00000092595	Gm20427	0	0	0	0
ENSMUSG00000092596.2	ENSMUSG00000092596	Gm20490	0	0	0	0
ENSMUSG00000092597.3	ENSMUSG00000092597	Gm20486	0	0	0	0
ENSMUSG00000092599.2	ENSMUSG00000092599	1700010K23Rik	0	0	0	0
ENSMUSG00000092601.3	ENSMUSG00000092601	Olfr760-ps1	0	0	0	0
ENSMUSG00000092603.2	ENSMUSG00000092603	Gm20386	0	0	0	0
ENSMUSG00000092604.2	ENSMUSG00000092604	Gm20508	0	0	0	0
ENSMUSG00000092606.2	ENSMUSG00000092606	Gm20450	0	0	0	0
ENSMUSG00000092608.3	ENSMUSG00000092608	Vmn2r-ps81	0	0	0	0
ENSMUSG00000092609.2	ENSMUSG00000092609	Gm20481	0	0	0	0
ENSMUSG00000092610.2	ENSMUSG00000092610	Vmn1r-ps67	0	0	0	0
ENSMUSG00000092611.3	ENSMUSG00000092611	Vmn2r-ps42	0	0	0	0
ENSMUSG00000092612.3	ENSMUSG00000092612	Gm18604	0	0	0	0
ENSMUSG00000092614.3	ENSMUSG00000092614	Vmn2r-ps47	0	0	0	0
ENSMUSG00000092615.3	ENSMUSG00000092615	Olfr762-ps1	0	0	0	0
ENSMUSG00000092616.2	ENSMUSG00000092616	Vmn1r-ps74	0	0	0	0
ENSMUSG00000092617.2	ENSMUSG00000092617	Gm8412	0	0	0	0
ENSMUSG00000092618.3	ENSMUSG00000092618	Btnl6	0	0	0	0
ENSMUSG00000092619.2	ENSMUSG00000092619	Gm20438	0	0	0	0
ENSMUSG00000092620.2	ENSMUSG00000092620	Gm18201	0	0	0	0
ENSMUSG00000092621.2	ENSMUSG00000092621	Vmn2r-ps66	0	0	0	0
ENSMUSG00000092624.4	ENSMUSG00000092624	Gm3654	0	0	0	0
ENSMUSG00000092625.3	ENSMUSG00000092625	Gm20404	0	0	0	0
ENSMUSG00000092629.2	ENSMUSG00000092629	Vmn1r-ps85	0	0	0	0
ENSMUSG00000092633.3	ENSMUSG00000092633	Mir3962	0	0	0	0
ENSMUSG00000092638.3	ENSMUSG00000092638	Mir5112	0	0	0	0
ENSMUSG00000092639.3	ENSMUSG00000092639	Mir3964	0	0	0	0
ENSMUSG00000092652.3	ENSMUSG00000092652	Mir3104	0	0	0	0
ENSMUSG00000092659.3	ENSMUSG00000092659	Mir3100	0	0	0	0
ENSMUSG00000092673.3	ENSMUSG00000092673	Mir3067	0	0	0	0
ENSMUSG00000092677.2	ENSMUSG00000092677	Mir5106	0	0	0	0
ENSMUSG00000092679.3	ENSMUSG00000092679	Mir5129	0	0	0	0
ENSMUSG00000092680.3	ENSMUSG00000092680	Snord55	0	0	0	0
ENSMUSG00000092687.3	ENSMUSG00000092687	Gm25744	0	0	0	0
ENSMUSG00000092695.3	ENSMUSG00000092695	Mir3092	0	0	0	0
ENSMUSG00000092696.3	ENSMUSG00000092696	Mir5133	0	0	0	0
ENSMUSG00000092702.5	ENSMUSG00000092702	Gm24514	0	0	0	0
ENSMUSG00000092704.3	ENSMUSG00000092704	Gm24512	0	0	0	0
ENSMUSG00000092710.3	ENSMUSG00000092710	Gm22857	0	0	0	0
ENSMUSG00000092713.3	ENSMUSG00000092713	Gm22858	0	0	0	0
ENSMUSG00000092727.3	ENSMUSG00000092727	Mir3062	0	0	0	0
ENSMUSG00000092730.3	ENSMUSG00000092730	Snora24	0	0	0	0
ENSMUSG00000092734.3	ENSMUSG00000092734	Mir5100	0	0	0	0
ENSMUSG00000092741.4	ENSMUSG00000092741	Mir3074-1	0	0	0	0
ENSMUSG00000092743.3	ENSMUSG00000092743	Gm22177	0	0	0	0
ENSMUSG00000092745.3	ENSMUSG00000092745	Mir5122	0	0	0	0
ENSMUSG00000092746.5	ENSMUSG00000092746	Rn7s6	0	0	0	0
ENSMUSG00000092747.4	ENSMUSG00000092747	Gm22180	0	0	0	0
ENSMUSG00000092751.3	ENSMUSG00000092751	Mir3080	0	0	0	0
ENSMUSG00000092752.3	ENSMUSG00000092752	Mir3473a	0	0	0	0
ENSMUSG00000092761.2	ENSMUSG00000092761	Mir5120	0	0	0	0
ENSMUSG00000092765.5	ENSMUSG00000092765	Gm23363	0	0	0	0
ENSMUSG00000092770.3	ENSMUSG00000092770	Mirlet7a-2	0	0	0	0
ENSMUSG00000092781.3	ENSMUSG00000092781	Mir3057	0	0	0	0
ENSMUSG00000092784.3	ENSMUSG00000092784	Mir3077	0	0	0	0
ENSMUSG00000092787.3	ENSMUSG00000092787	Mir5116	0	0	0	0
ENSMUSG00000092793.3	ENSMUSG00000092793	Mir466m	0	0	0	0
ENSMUSG00000092794.3	ENSMUSG00000092794	Mir3110	0	0	0	0
ENSMUSG00000092805.4	ENSMUSG00000092805	Gm26461	0	0	0	0
ENSMUSG00000092807.3	ENSMUSG00000092807	Mir199b	0	0	0	0
ENSMUSG00000092813.3	ENSMUSG00000092813	Mir3086	0	0	0	0
ENSMUSG00000092815.3	ENSMUSG00000092815	Mir3099	0	0	0	0
ENSMUSG00000092819.3	ENSMUSG00000092819	Gm23639	0	0	0	0
ENSMUSG00000092827.3	ENSMUSG00000092827	Mir3091	0	0	0	0
ENSMUSG00000092830.3	ENSMUSG00000092830	Mir3963	0	0	0	0
ENSMUSG00000092832.3	ENSMUSG00000092832	Mir3088	0	0	0	0
ENSMUSG00000092837.3	ENSMUSG00000092837	Rpph1	0	0	0	0
ENSMUSG00000092847.3	ENSMUSG00000092847	Mir344d-1	0	0	0	0
ENSMUSG00000092850.3	ENSMUSG00000092850	Mir344g	0	0	0	0
ENSMUSG00000092852.3	ENSMUSG00000092852	Mir5103	0	0	0	0
ENSMUSG00000092862.2	ENSMUSG00000092862	Mir3094	0	0	0	0
ENSMUSG00000092867.3	ENSMUSG00000092867	Mir3058	0	0	0	0
ENSMUSG00000092868.3	ENSMUSG00000092868	Mir5113	0	0	0	0
ENSMUSG00000092870.3	ENSMUSG00000092870	Mir3061	0	0	0	0
ENSMUSG00000092875.4	ENSMUSG00000092875	Gm22649	0	0	0	0
ENSMUSG00000092879.3	ENSMUSG00000092879	Gm22650	0	0	0	0
ENSMUSG00000092880.2	ENSMUSG00000092880	Mir3471-1	0	0	0	0
ENSMUSG00000092885.4	ENSMUSG00000092885	Gm22123	0	0	0	0
ENSMUSG00000092887.3	ENSMUSG00000092887	Snord53	0	0	0	0
ENSMUSG00000092888.3	ENSMUSG00000092888	Gm22122	0	0	0	0
ENSMUSG00000092901.3	ENSMUSG00000092901	Mir5130	0	0	0	0
ENSMUSG00000092907.3	ENSMUSG00000092907	Mir5132	0	0	0	0
ENSMUSG00000092921.3	ENSMUSG00000092921	Mir344b	0	0	0	0
ENSMUSG00000092922.3	ENSMUSG00000092922	Mir5101	0	0	0	0
ENSMUSG00000092952.3	ENSMUSG00000092952	Mir3059	0	0	0	0
ENSMUSG00000092972.3	ENSMUSG00000092972	Mir3078	0	0	0	0
ENSMUSG00000092974.5	ENSMUSG00000092974	Gm25072	0	0	0	0
ENSMUSG00000092981.3	ENSMUSG00000092981	Mir5125	0	0	0	0
ENSMUSG00000092985.3	ENSMUSG00000092985	Mir378b	0	0	0	0
ENSMUSG00000092986.5	ENSMUSG00000092986	Gm25574	0	0	0	0
ENSMUSG00000092988.3	ENSMUSG00000092988	Mir3093	0	0	0	0
ENSMUSG00000092990.3	ENSMUSG00000092990	Mir466q	0	0	0	0
ENSMUSG00000092995.3	ENSMUSG00000092995	Mir16-1	0	0	0	0
ENSMUSG00000092998.3	ENSMUSG00000092998	Mir5099	0	0	0	0
ENSMUSG00000092999.3	ENSMUSG00000092999	Gm23921	0	0	0	0
ENSMUSG00000093002.3	ENSMUSG00000093002	Gm24154	0	0	0	0
ENSMUSG00000093003.3	ENSMUSG00000093003	Mir3473c	0	0	0	0
ENSMUSG00000093007.3	ENSMUSG00000093007	Mir15a	0	0	0	0
ENSMUSG00000093009.3	ENSMUSG00000093009	Snord52	0	0	0	0
ENSMUSG00000093011.3	ENSMUSG00000093011	Mir100	0	0	0	0
ENSMUSG00000093017.3	ENSMUSG00000093017	Mir5108	0	0	0	0
ENSMUSG00000093036.3	ENSMUSG00000093036	Mir5127	0	0	0	0
ENSMUSG00000093037.3	ENSMUSG00000093037	Mir3066	0	0	0	0
ENSMUSG00000093039.3	ENSMUSG00000093039	Mir1912	0	0	0	0
ENSMUSG00000093042.3	ENSMUSG00000093042	Mir3109	0	0	0	0
ENSMUSG00000093044.3	ENSMUSG00000093044	Snord8	0	0	0	0
ENSMUSG00000093046.3	ENSMUSG00000093046	Mir3081	0	0	0	0
ENSMUSG00000093056.5	ENSMUSG00000093056	Gm24812	0	0	0	0
ENSMUSG00000093061.3	ENSMUSG00000093061	Mir5098	0	0	0	0
ENSMUSG00000093064.5	ENSMUSG00000093064	Gm23153	0	0	0	0
ENSMUSG00000093073.3	ENSMUSG00000093073	Mir124a-2	0	0	0	0
ENSMUSG00000093076.3	ENSMUSG00000093076	Mir3082	0	0	0	0
ENSMUSG00000093080.3	ENSMUSG00000093080	Mir3060	0	0	0	0
ENSMUSG00000093081.3	ENSMUSG00000093081	Mir3075	0	0	0	0
ENSMUSG00000093087.3	ENSMUSG00000093087	Mir3473d	0	0	0	0
ENSMUSG00000093090.3	ENSMUSG00000093090	Mir3073a	0	0	0	0
ENSMUSG00000093091.3	ENSMUSG00000093091	Mir3089	0	0	0	0
ENSMUSG00000093096.3	ENSMUSG00000093096	Mir3968	0	0	0	0
ENSMUSG00000093097.3	ENSMUSG00000093097	Mir3097	0	0	0	0
ENSMUSG00000093102.3	ENSMUSG00000093102	Mir3475	0	0	0	0
ENSMUSG00000093108.3	ENSMUSG00000093108	Mir344f	0	0	0	0
ENSMUSG00000093112.4	ENSMUSG00000093112	Gm22701	0	0	0	0
ENSMUSG00000093118.3	ENSMUSG00000093118	Mir3083	0	0	0	0
ENSMUSG00000093120.3	ENSMUSG00000093120	Mir3474	0	0	0	0
ENSMUSG00000093122.3	ENSMUSG00000093122	Mir1264	0	0	0	0
ENSMUSG00000093137.3	ENSMUSG00000093137	Gm25995	0	0	0	0
ENSMUSG00000093139.3	ENSMUSG00000093139	Gm25999	0	0	0	0
ENSMUSG00000093140.3	ENSMUSG00000093140	Mir28b	0	0	0	0
ENSMUSG00000093142.3	ENSMUSG00000093142	Mir3106	0	0	0	0
ENSMUSG00000093147.3	ENSMUSG00000093147	Gm23369	0	0	0	0
ENSMUSG00000093156.3	ENSMUSG00000093156	Mir3076	0	0	0	0
ENSMUSG00000093157.3	ENSMUSG00000093157	Mir3098	0	0	0	0
ENSMUSG00000093167.3	ENSMUSG00000093167	Mir5131	0	0	0	0
ENSMUSG00000093172.3	ENSMUSG00000093172	Mir3112	0	0	0	0
ENSMUSG00000093178.3	ENSMUSG00000093178	Snord87	0	0	0	0
ENSMUSG00000093183.5	ENSMUSG00000093183	Gm25687	0	0	0	0
ENSMUSG00000093187.3	ENSMUSG00000093187	Mir344-2	0	0	0	0
ENSMUSG00000093189.4	ENSMUSG00000093189	Gm25694	0	0	0	0
ENSMUSG00000093191.5	ENSMUSG00000093191	Gm22876	0	0	0	0
ENSMUSG00000093202.4	ENSMUSG00000093202	Mir3547	0	0	0	0
ENSMUSG00000093215.3	ENSMUSG00000093215	Mir3103	0	0	0	0
ENSMUSG00000093219.3	ENSMUSG00000093219	Mir3113	0	0	0	0
ENSMUSG00000093227.3	ENSMUSG00000093227	Mir1251	0	0	0	0
ENSMUSG00000093234.3	ENSMUSG00000093234	Mir3085	0	0	0	0
ENSMUSG00000093238.3	ENSMUSG00000093238	Mir9-3	0	0	0	0
ENSMUSG00000093241.3	ENSMUSG00000093241	Mir3108	0	0	0	0
ENSMUSG00000093242.4	ENSMUSG00000093242	Gm24574	0	0	0	0
ENSMUSG00000093246.3	ENSMUSG00000093246	Gm24572	0	0	0	0
ENSMUSG00000093249.4	ENSMUSG00000093249	Gm24576	0	0	0	0
ENSMUSG00000093254.3	ENSMUSG00000093254	Mir5126	0	0	0	0
ENSMUSG00000093258.4	ENSMUSG00000093258	Gm22929	0	0	0	0
ENSMUSG00000093270.3	ENSMUSG00000093270	Mir5134	0	0	0	0
ENSMUSG00000093273.4	ENSMUSG00000093273	Mir3064	0	0	0	0
ENSMUSG00000093277.3	ENSMUSG00000093277	Gm26236	0	0	0	0
ENSMUSG00000093278.3	ENSMUSG00000093278	Mir5110	0	0	0	0
ENSMUSG00000093280.3	ENSMUSG00000093280	Mir2861	0	0	0	0
ENSMUSG00000093283.4	ENSMUSG00000093283	Gm22567	0	0	0	0
ENSMUSG00000093289.3	ENSMUSG00000093289	Snord92	0	0	0	0
ENSMUSG00000093290.3	ENSMUSG00000093290	Mir3572	0	0	0	0
ENSMUSG00000093291.4	ENSMUSG00000093291	Mir299b	0	0	0	0
ENSMUSG00000093292.3	ENSMUSG00000093292	Mir5118	0	0	0	0
ENSMUSG00000093293.2	ENSMUSG00000093293	Mir3095	0	0	0	0
ENSMUSG00000093296.3	ENSMUSG00000093296	Mir3102	0	0	0	0
ENSMUSG00000093298.3	ENSMUSG00000093298	Mir3473b	0	0	0	0
ENSMUSG00000093311.3	ENSMUSG00000093311	Mir3965	0	0	0	0
ENSMUSG00000093314.3	ENSMUSG00000093314	Mir5136	0	0	0	0
ENSMUSG00000093315.3	ENSMUSG00000093315	Mir5114	0	0	0	0
ENSMUSG00000093325.3	ENSMUSG00000093325	Gm26061	0	0	0	0
ENSMUSG00000093327.3	ENSMUSG00000093327	Mir5107	0	0	0	0
ENSMUSG00000093338.3	ENSMUSG00000093338	Mir3090	0	0	0	0
ENSMUSG00000093345.5	ENSMUSG00000093345	Gm27956	0	0	0	0
ENSMUSG00000093348.3	ENSMUSG00000093348	Mir3101	0	0	0	0
ENSMUSG00000093351.3	ENSMUSG00000093351	Mir3072	0	0	0	0
ENSMUSG00000093354.3	ENSMUSG00000093354	Mir125b-1	0	0	0	0
ENSMUSG00000093355.3	ENSMUSG00000093355	Snora26	0	0	0	0
ENSMUSG00000093358.3	ENSMUSG00000093358	Mir3063	0	0	0	0
ENSMUSG00000093376.2	ENSMUSG00000093376	Vmn1r23	0	0	0	0
ENSMUSG00000093378.3	ENSMUSG00000093378	Gm20663	0	0	0	0
ENSMUSG00000093382.4	ENSMUSG00000093382	Vmn1r-ps14	0	0	0	0
ENSMUSG00000093383.2	ENSMUSG00000093383	Gm20642	0	0	0	0
ENSMUSG00000093384.2	ENSMUSG00000093384	Gm20689	0	0	0	0
ENSMUSG00000093385.5	ENSMUSG00000093385	A330044P14Rik	0	0	0	0
ENSMUSG00000093386.2	ENSMUSG00000093386	1700120O09Rik	0	0	0	0
ENSMUSG00000093387.2	ENSMUSG00000093387	Gm20732	0	0	0	0
ENSMUSG00000093392.2	ENSMUSG00000093392	Gm6061	0	0	0	0
ENSMUSG00000093395.2	ENSMUSG00000093395	Vmn2r-ps6	0	0	0	0
ENSMUSG00000093397.2	ENSMUSG00000093397	Obox4-ps29	0	0	0	0
ENSMUSG00000093398.2	ENSMUSG00000093398	Vmn1r-ps11	0	0	0	0
ENSMUSG00000093401.3	ENSMUSG00000093401	Vmn2r-ps126	0	0	0	0
ENSMUSG00000093402.2	ENSMUSG00000093402	Gm18588	0	0	0	0
ENSMUSG00000093403.3	ENSMUSG00000093403	Mir5616	0	0	0	0
ENSMUSG00000093405.2	ENSMUSG00000093405	Gm20684	0	0	0	0
ENSMUSG00000093406.2	ENSMUSG00000093406	Rpl48-ps1	0	0	0	0
ENSMUSG00000093408.3	ENSMUSG00000093408	Mir5617	0	0	0	0
ENSMUSG00000093410.2	ENSMUSG00000093410	Gm20638	0	0	0	0
ENSMUSG00000093413.3	ENSMUSG00000093413	Snora15	0	0	0	0
ENSMUSG00000093416.2	ENSMUSG00000093416	Gm18294	0	0	0	0
ENSMUSG00000093419.2	ENSMUSG00000093419	Gm19898	0	0	0	0
ENSMUSG00000093420.2	ENSMUSG00000093420	Obox4-ps33	0	0	0	0
ENSMUSG00000093421.2	ENSMUSG00000093421	Obox3-ps6	0	0	0	0
ENSMUSG00000093426.2	ENSMUSG00000093426	Vmn2r-ps123	0	0	0	0
ENSMUSG00000093427.2	ENSMUSG00000093427	Gm18513	0	0	0	0
ENSMUSG00000093429.2	ENSMUSG00000093429	Vmn1r-ps145	0	0	0	0
ENSMUSG00000093433.2	ENSMUSG00000093433	Gm18415	0	0	0	0
ENSMUSG00000093434.4	ENSMUSG00000093434	Vmn2r-ps11	0	0	0	0
ENSMUSG00000093436.7	ENSMUSG00000093436	Gm20646	0	0	0	0
ENSMUSG00000093441.3	ENSMUSG00000093441	Mir5710	0	0	0	0
ENSMUSG00000093443.3	ENSMUSG00000093443	Gm22871	0	0	0	0
ENSMUSG00000093444.2	ENSMUSG00000093444	Vmn1r-ps152	0	0	0	0
ENSMUSG00000093445.8	ENSMUSG00000093445	Lrch4	0	0	0	0
ENSMUSG00000093446.2	ENSMUSG00000093446	Gm20694	0	0	0	0
ENSMUSG00000093447.2	ENSMUSG00000093447	Gm5139	0	0	0	0
ENSMUSG00000093449.2	ENSMUSG00000093449	Vmn1r-ps149	0	0	0	0
ENSMUSG00000093452.5	ENSMUSG00000093452	Zfhx2os	0	0	0	0
ENSMUSG00000093453.2	ENSMUSG00000093453	Vmn1r-ps146	0	0	0	0
ENSMUSG00000093454.2	ENSMUSG00000093454	Vmn1r-ps143	0	0	0	0
ENSMUSG00000093456.8	ENSMUSG00000093456	Gm20662	0	0	0	0
ENSMUSG00000093458.2	ENSMUSG00000093458	Gm20688	0	0	0	0
ENSMUSG00000093460.11	ENSMUSG00000093460	Six3os1	0	0	0	0
ENSMUSG00000093461.2	ENSMUSG00000093461	Vmn1r-ps21	0	0	0	0
ENSMUSG00000093465.2	ENSMUSG00000093465	Gm20682	0	0	0	0
ENSMUSG00000093467.2	ENSMUSG00000093467	Gm20659	0	0	0	0
ENSMUSG00000093469.2	ENSMUSG00000093469	Vmn2r-ps127	0	0	0	0
ENSMUSG00000093472.2	ENSMUSG00000093472	4930438E09Rik	0	0	0	0
ENSMUSG00000093473.2	ENSMUSG00000093473	Gm20620	0	0	0	0
ENSMUSG00000093474.2	ENSMUSG00000093474	Vmn2r-ps12	0	0	0	0
ENSMUSG00000093479.2	ENSMUSG00000093479	Gm20629	0	0	0	0
ENSMUSG00000093480.3	ENSMUSG00000093480	Mir5624	0	0	0	0
ENSMUSG00000093484.2	ENSMUSG00000093484	Gm20657	0	0	0	0
ENSMUSG00000093485.2	ENSMUSG00000093485	Gm20708	0	0	0	0
ENSMUSG00000093487.3	ENSMUSG00000093487	Vmn1r-ps48	0	0	0	0
ENSMUSG00000093489.2	ENSMUSG00000093489	Gm20625	0	0	0	0
ENSMUSG00000093490.3	ENSMUSG00000093490	Gm19932	0	0	0	0
ENSMUSG00000093492.2	ENSMUSG00000093492	Gm20651	0	0	0	0
ENSMUSG00000093493.2	ENSMUSG00000093493	Vmn2r-ps133	0	0	0	0
ENSMUSG00000093497.2	ENSMUSG00000093497	Gm20713	0	0	0	0
ENSMUSG00000093498.3	ENSMUSG00000093498	Mir5615-2	0	0	0	0
ENSMUSG00000093502.3	ENSMUSG00000093502	Gm20700	0	0	0	0
ENSMUSG00000093504.4	ENSMUSG00000093504	Vmn1r-ps24	0	0	0	0
ENSMUSG00000093505.2	ENSMUSG00000093505	Gm20691	0	0	0	0
ENSMUSG00000093508.3	ENSMUSG00000093508	Mir5709	0	0	0	0
ENSMUSG00000093509.2	ENSMUSG00000093509	Obox3-ps3	0	0	0	0
ENSMUSG00000093510.2	ENSMUSG00000093510	Vmn2r-ps21	0	0	0	0
ENSMUSG00000093513.2	ENSMUSG00000093513	Obox4-ps31	0	0	0	0
ENSMUSG00000093515.3	ENSMUSG00000093515	Mir1231	0	0	0	0
ENSMUSG00000093516.2	ENSMUSG00000093516	Gm19553	0	0	0	0
ENSMUSG00000093518.2	ENSMUSG00000093518	Vmn1r-ps22	0	0	0	0
ENSMUSG00000093520.3	ENSMUSG00000093520	Vmn1r-ps9	0	0	0	0
ENSMUSG00000093522.2	ENSMUSG00000093522	Vmn1r-ps19	0	0	0	0
ENSMUSG00000093525.2	ENSMUSG00000093525	Gm8974	0	0	0	0
ENSMUSG00000093528.2	ENSMUSG00000093528	Nrg3os	0	0	0	0
ENSMUSG00000093530.2	ENSMUSG00000093530	Vmn1r-ps12	0	0	0	0
ENSMUSG00000093533.4	ENSMUSG00000093533	Vmn2r-ps119	0	0	0	0
ENSMUSG00000093534.2	ENSMUSG00000093534	Vmn1r-ps51	0	0	0	0
ENSMUSG00000093535.2	ENSMUSG00000093535	4930533I22Rik	0	0	0	0
ENSMUSG00000093536.8	ENSMUSG00000093536	Smim17	0	0	0	0
ENSMUSG00000093537.2	ENSMUSG00000093537	Gm7584	0	0	0	0
ENSMUSG00000093538.3	ENSMUSG00000093538	Gm20711	0	0	0	0
ENSMUSG00000093539.3	ENSMUSG00000093539	Mir5621	0	0	0	0
ENSMUSG00000093540.3	ENSMUSG00000093540	4930505M18Rik	0	0	0	0
ENSMUSG00000093541.2	ENSMUSG00000093541	Gm20660	0	0	0	0
ENSMUSG00000093543.2	ENSMUSG00000093543	Gm8473	0	0	0	0
ENSMUSG00000093544.2	ENSMUSG00000093544	Gm20613	0	0	0	0
ENSMUSG00000093545.2	ENSMUSG00000093545	Gm5871	0	0	0	0
ENSMUSG00000093546.2	ENSMUSG00000093546	Vmn2r-ps7	0	0	0	0
ENSMUSG00000093547.2	ENSMUSG00000093547	Gm20674	0	0	0	0
ENSMUSG00000093548.2	ENSMUSG00000093548	Gm6407	0	0	0	0
ENSMUSG00000093549.3	ENSMUSG00000093549	Obox4-ps36	0	0	0	0
ENSMUSG00000093551.2	ENSMUSG00000093551	4930505G20Rik	0	0	0	0
ENSMUSG00000093552.2	ENSMUSG00000093552	Gm5777	0	0	0	0
ENSMUSG00000093554.2	ENSMUSG00000093554	Obox4-ps26	0	0	0	0
ENSMUSG00000093556.2	ENSMUSG00000093556	Gm20641	0	0	0	0
ENSMUSG00000093559.2	ENSMUSG00000093559	Gm20705	0	0	0	0
ENSMUSG00000093560.3	ENSMUSG00000093560	Gm6695	0	0	0	0
ENSMUSG00000093562.2	ENSMUSG00000093562	Gm23090	0	0	0	0
ENSMUSG00000093563.2	ENSMUSG00000093563	Gm20630	0	0	0	0
ENSMUSG00000093564.2	ENSMUSG00000093564	Gm18396	0	0	0	0
ENSMUSG00000093565.3	ENSMUSG00000093565	Rab26os	0	0	0	0
ENSMUSG00000093568.2	ENSMUSG00000093568	Gm20611	0	0	0	0
ENSMUSG00000093570.4	ENSMUSG00000093570	Gm20714	0	0	0	0
ENSMUSG00000093573.2	ENSMUSG00000093573	Gm20610	0	0	0	0
ENSMUSG00000093575.2	ENSMUSG00000093575	Gm20695	0	0	0	0
ENSMUSG00000093580.2	ENSMUSG00000093580	Gm20706	0	0	0	0
ENSMUSG00000093581.2	ENSMUSG00000093581	Gm18006	0	0	0	0
ENSMUSG00000093584.2	ENSMUSG00000093584	Obox3-ps2	0	0	0	0
ENSMUSG00000093587.5	ENSMUSG00000093587	Gm20554	0	0	0	0
ENSMUSG00000093588.2	ENSMUSG00000093588	Vmn1r-ps23	0	0	0	0
ENSMUSG00000093589.2	ENSMUSG00000093589	Gm18367	0	0	0	0
ENSMUSG00000093590.2	ENSMUSG00000093590	Gm20643	0	0	0	0
ENSMUSG00000093592.2	ENSMUSG00000093592	Vmn2r-ps122	0	0	0	0
ENSMUSG00000093593.2	ENSMUSG00000093593	Gm20683	0	0	0	0
ENSMUSG00000093595.2	ENSMUSG00000093595	Vmn1r-ps49	0	0	0	0
ENSMUSG00000093598.2	ENSMUSG00000093598	A730085K08Rik	0	0	0	0
ENSMUSG00000093599.3	ENSMUSG00000093599	Mir5620	0	0	0	0
ENSMUSG00000093601.3	ENSMUSG00000093601	Gm19459	0	0	0	0
ENSMUSG00000093602.3	ENSMUSG00000093602	Vmn2r-ps116	0	0	0	0
ENSMUSG00000093606.3	ENSMUSG00000093606	B130034C11Rik	0	0	0	0
ENSMUSG00000093607.2	ENSMUSG00000093607	Vmn2r-ps118	0	0	0	0
ENSMUSG00000093610.9	ENSMUSG00000093610	Cyp2c53-ps	0	0	0	0
ENSMUSG00000093614.2	ENSMUSG00000093614	Gm20693	0	0	0	0
ENSMUSG00000093616.2	ENSMUSG00000093616	1700055C04Rik	0	0	0	0
ENSMUSG00000093617.2	ENSMUSG00000093617	4933438K21Rik	0	0	0	0
ENSMUSG00000093618.3	ENSMUSG00000093618	Mir5627	0	0	0	0
ENSMUSG00000093619.2	ENSMUSG00000093619	4930535L15Rik	0	0	0	0
ENSMUSG00000093621.2	ENSMUSG00000093621	Vmn1r-ps10	0	0	0	0
ENSMUSG00000093622.3	ENSMUSG00000093622	Gm20703	0	0	0	0
ENSMUSG00000093623.2	ENSMUSG00000093623	Obox4-ps14	0	0	0	0
ENSMUSG00000093625.2	ENSMUSG00000093625	Gm18953	0	0	0	0
ENSMUSG00000093626.2	ENSMUSG00000093626	Ly6l	0	0	0	0
ENSMUSG00000093627.3	ENSMUSG00000093627	Vmn2r-ps121	0	0	0	0
ENSMUSG00000093628.2	ENSMUSG00000093628	Gm20616	0	0	0	0
ENSMUSG00000093637.2	ENSMUSG00000093637	Gm20636	0	0	0	0
ENSMUSG00000093639.5	ENSMUSG00000093639	Lim2	0	0	0	0
ENSMUSG00000093642.2	ENSMUSG00000093642	Vmn2r-ps124	0	0	0	0
ENSMUSG00000093644.2	ENSMUSG00000093644	Gm19560	0	0	0	0
ENSMUSG00000093645.3	ENSMUSG00000093645	Gm23187	0	0	0	0
ENSMUSG00000093649.2	ENSMUSG00000093649	Gm20614	0	0	0	0
ENSMUSG00000093650.3	ENSMUSG00000093650	Gm20631	0	0	0	0
ENSMUSG00000093652.3	ENSMUSG00000093652	Vmn2r-ps31	0	0	0	0
ENSMUSG00000093658.2	ENSMUSG00000093658	Gm20617	0	0	0	0
ENSMUSG00000093660.3	ENSMUSG00000093660	Gm26505	0	0	0	0
ENSMUSG00000093661.2	ENSMUSG00000093661	Eif4e3	0	0	0	0
ENSMUSG00000093662.3	ENSMUSG00000093662	Gm20649	0	0	0	0
ENSMUSG00000093664.3	ENSMUSG00000093664	Obox4-ps37	0	0	0	0
ENSMUSG00000093665.3	ENSMUSG00000093665	Obox3-ps1	0	0	0	0
ENSMUSG00000093666.4	ENSMUSG00000093666	Vmn1r-ps15	0	0	0	0
ENSMUSG00000093668.4	ENSMUSG00000093668	Pou5f2	0	0	0	0
ENSMUSG00000093669.2	ENSMUSG00000093669	Gm9399	0	0	0	0
ENSMUSG00000093671.2	ENSMUSG00000093671	Gm20656	0	0	0	0
ENSMUSG00000093672.3	ENSMUSG00000093672	Gm20655	0	0	0	0
ENSMUSG00000093675.8	ENSMUSG00000093675	Gm20618	0	0	0	0
ENSMUSG00000093677.2	ENSMUSG00000093677	Gm20712	0	0	0	0
ENSMUSG00000093681.2	ENSMUSG00000093681	Vmn2r-ps52	0	0	0	0
ENSMUSG00000093683.3	ENSMUSG00000093683	Obox4-ps34	0	0	0	0
ENSMUSG00000093685.2	ENSMUSG00000093685	Gm18416	0	0	0	0
ENSMUSG00000093686.2	ENSMUSG00000093686	Gm4705	0	0	0	0
ENSMUSG00000093689.2	ENSMUSG00000093689	Vmn1r-ps52	0	0	0	0
ENSMUSG00000093690.3	ENSMUSG00000093690	Mir5619	0	0	0	0
ENSMUSG00000093696.2	ENSMUSG00000093696	Vmn1r7	0	0	0	0
ENSMUSG00000093697.2	ENSMUSG00000093697	Gm20686	0	0	0	0
ENSMUSG00000093699.2	ENSMUSG00000093699	Vmn2r-ps9	0	0	0	0
ENSMUSG00000093701.9	ENSMUSG00000093701	Gm21970	0	0	0	0
ENSMUSG00000093702.2	ENSMUSG00000093702	Vmn1r-ps20	0	0	0	0
ENSMUSG00000093703.2	ENSMUSG00000093703	Gm18397	0	0	0	0
ENSMUSG00000093705.2	ENSMUSG00000093705	Vmn1r-ps142	0	0	0	0
ENSMUSG00000093707.2	ENSMUSG00000093707	Obox4-ps9	0	0	0	0
ENSMUSG00000093708.2	ENSMUSG00000093708	Gm20718	0	0	0	0
ENSMUSG00000093710.3	ENSMUSG00000093710	Mir5625	0	0	0	0
ENSMUSG00000093711.2	ENSMUSG00000093711	Vmn2r-ps125	0	0	0	0
ENSMUSG00000093714.2	ENSMUSG00000093714	Vmn2r-ps132	0	0	0	0
ENSMUSG00000093716.2	ENSMUSG00000093716	Gm19815	0	0	0	0
ENSMUSG00000093719.2	ENSMUSG00000093719	Obox4-ps30	0	0	0	0
ENSMUSG00000093720.2	ENSMUSG00000093720	Gm20635	0	0	0	0
ENSMUSG00000093721.2	ENSMUSG00000093721	Gm3896	0	0	0	0
ENSMUSG00000093722.2	ENSMUSG00000093722	Gm20612	0	0	0	0
ENSMUSG00000093724.2	ENSMUSG00000093724	Vmn2r-ps32	0	0	0	0
ENSMUSG00000093725.2	ENSMUSG00000093725	Gm18595	0	0	0	0
ENSMUSG00000093727.2	ENSMUSG00000093727	Obox3-ps5	0	0	0	0
ENSMUSG00000093728.2	ENSMUSG00000093728	Vmn1r-ps8	0	0	0	0
ENSMUSG00000093729.2	ENSMUSG00000093729	Vmn1r-ps141	0	0	0	0
ENSMUSG00000093730.2	ENSMUSG00000093730	Gm20690	0	0	0	0
ENSMUSG00000093731.2	ENSMUSG00000093731	Vmn1r-ps18	0	0	0	0
ENSMUSG00000093732.2	ENSMUSG00000093732	Gm20609	0	0	0	0
ENSMUSG00000093736.2	ENSMUSG00000093736	Obox4-ps38	0	0	0	0
ENSMUSG00000093738.3	ENSMUSG00000093738	AI606473	0	0	0	0
ENSMUSG00000093740.2	ENSMUSG00000093740	Gm18417	0	0	0	0
ENSMUSG00000093741.2	ENSMUSG00000093741	Gm20672	0	0	0	0
ENSMUSG00000093743.2	ENSMUSG00000093743	Vmn1r-ps17	0	0	0	0
ENSMUSG00000093744.2	ENSMUSG00000093744	Gm20675	0	0	0	0
ENSMUSG00000093747.2	ENSMUSG00000093747	Gm20673	0	0	0	0
ENSMUSG00000093748.2	ENSMUSG00000093748	Gm19031	0	0	0	0
ENSMUSG00000093749.2	ENSMUSG00000093749	4921523L03Rik	0	0	0	0
ENSMUSG00000093751.2	ENSMUSG00000093751	Gm3307	0	0	0	0
ENSMUSG00000093752.2	ENSMUSG00000093752	Gm20716	0	0	0	0
ENSMUSG00000093753.2	ENSMUSG00000093753	Gm28577	0	0	0	0
ENSMUSG00000093755.3	ENSMUSG00000093755	Vmn1r39	0	0	0	0
ENSMUSG00000093756.2	ENSMUSG00000093756	Gm18594	0	0	0	0
ENSMUSG00000093757.3	ENSMUSG00000093757	Mir5623	0	0	0	0
ENSMUSG00000093758.2	ENSMUSG00000093758	Gm20701	0	0	0	0
ENSMUSG00000093759.2	ENSMUSG00000093759	Scarletltr	0	0	0	0
ENSMUSG00000093761.2	ENSMUSG00000093761	Obox6-ps1	0	0	0	0
ENSMUSG00000093763.3	ENSMUSG00000093763	Mir5626	0	0	0	0
ENSMUSG00000093765.8	ENSMUSG00000093765	Gm20658	0	0	0	0
ENSMUSG00000093766.2	ENSMUSG00000093766	Gm20679	0	0	0	0
ENSMUSG00000093767.3	ENSMUSG00000093767	Vmn2r-ps13	0	0	0	0
ENSMUSG00000093768.2	ENSMUSG00000093768	Gm20650	0	0	0	0
ENSMUSG00000093769.5	ENSMUSG00000093769	Hist2h3c1	0	0	0	0
ENSMUSG00000093770.2	ENSMUSG00000093770	Obox3-ps4	0	0	0	0
ENSMUSG00000093771.2	ENSMUSG00000093771	AU023070	0	0	0	0
ENSMUSG00000093772.2	ENSMUSG00000093772	4931403E22Rik	0	0	0	0
ENSMUSG00000093773.2	ENSMUSG00000093773	Obox3-ps7	0	0	0	0
ENSMUSG00000093774.2	ENSMUSG00000093774	Vmn1r-ps151	0	0	0	0
ENSMUSG00000093775.3	ENSMUSG00000093775	Vmn2r-ps114	0	0	0	0
ENSMUSG00000093776.2	ENSMUSG00000093776	Vmn2r-ps120	0	0	0	0
ENSMUSG00000093779.2	ENSMUSG00000093779	Gm20648	0	0	0	0
ENSMUSG00000093781.4	ENSMUSG00000093781	Vmn1r-ps47	0	0	0	0
ENSMUSG00000093784.3	ENSMUSG00000093784	Gm22394	0	0	0	0
ENSMUSG00000093788.3	ENSMUSG00000093788	Vmn1r-ps147	0	0	0	0
ENSMUSG00000093789.4	ENSMUSG00000093789	Methig1	0	0	0	0
ENSMUSG00000093796.2	ENSMUSG00000093796	Rps12-ps23	0	0	0	0
ENSMUSG00000093798.3	ENSMUSG00000093798	Gm8355	0	0	0	0
ENSMUSG00000093800.3	ENSMUSG00000093800	Gm20796	0	0	0	0
ENSMUSG00000093801.3	ENSMUSG00000093801	Trav14n-2	0	0	0	0
ENSMUSG00000093803.6	ENSMUSG00000093803	Ppp2r3d	0	0	0	0
ENSMUSG00000093804.4	ENSMUSG00000093804	Olfr1303	0	0	0	0
ENSMUSG00000093805.8	ENSMUSG00000093805	Gal3st2b	0	0	0	0
ENSMUSG00000093806.5	ENSMUSG00000093806	Asmt	0	0	0	0
ENSMUSG00000093813.6	ENSMUSG00000093813	Trav9n-2	0	0	0	0
ENSMUSG00000093814.2	ENSMUSG00000093814	Gm9637	0	0	0	0
ENSMUSG00000093817.8	ENSMUSG00000093817	Gm2101	0	0	0	0
ENSMUSG00000093818.2	ENSMUSG00000093818	Ighd3-1	0	0	0	0
ENSMUSG00000093820.2	ENSMUSG00000093820	Vmn2r21	0	0	0	0
ENSMUSG00000093825.3	ENSMUSG00000093825	Olfr723	0	0	0	0
ENSMUSG00000093826.2	ENSMUSG00000093826	Gm6900	0	0	0	0
ENSMUSG00000093827.2	ENSMUSG00000093827	Gm10410	0	0	0	0
ENSMUSG00000093833.3	ENSMUSG00000093833	Gm7970	0	0	0	0
ENSMUSG00000093838.2	ENSMUSG00000093838	Ighv3-1	0	0	0	0
ENSMUSG00000093846.2	ENSMUSG00000093846	Gm4425	0	0	0	0
ENSMUSG00000093847.4	ENSMUSG00000093847	Gm5039	0	0	0	0
ENSMUSG00000093848.3	ENSMUSG00000093848	Gm20865	0	0	0	0
ENSMUSG00000093849.2	ENSMUSG00000093849	Gm7083	0	0	0	0
ENSMUSG00000093851.2	ENSMUSG00000093851	Gm15089	0	0	0	0
ENSMUSG00000093853.2	ENSMUSG00000093853	Vmn1r151	0	0	0	0
ENSMUSG00000093859.3	ENSMUSG00000093859	Gm7882	0	0	0	0
ENSMUSG00000093861.3	ENSMUSG00000093861	Igkv1-110	0	0	0	0
ENSMUSG00000093862.3	ENSMUSG00000093862	Gm5117	0	0	0	0
ENSMUSG00000093863.3	ENSMUSG00000093863	Gm7954	0	0	0	0
ENSMUSG00000093865.8	ENSMUSG00000093865	Lrit3	0	0	0	0
ENSMUSG00000093866.4	ENSMUSG00000093866	Olfr802	0	0	0	0
ENSMUSG00000093867.9	ENSMUSG00000093867	Gsdmcl2	0	0	0	0
ENSMUSG00000093868.3	ENSMUSG00000093868	Gm20809	0	0	0	0
ENSMUSG00000093871.2	ENSMUSG00000093871	Gm4187	0	0	0	0
ENSMUSG00000093877.6	ENSMUSG00000093877	Olfr1348	0	0	0	0
ENSMUSG00000093880.4	ENSMUSG00000093880	Tmem181c-ps	0	0	0	0
ENSMUSG00000093883.4	ENSMUSG00000093883	Gm21866	0	0	0	0
ENSMUSG00000093884.3	ENSMUSG00000093884	Olfr239	0	0	0	0
ENSMUSG00000093885.3	ENSMUSG00000093885	Rpl35a-ps5	0	0	0	0
ENSMUSG00000093887.10	ENSMUSG00000093887	Gm3033	0	0	0	0
ENSMUSG00000093889.2	ENSMUSG00000093889	Ang-ps2	0	0	0	0
ENSMUSG00000093890.2	ENSMUSG00000093890	Vmn1r127	0	0	0	0
ENSMUSG00000093891.2	ENSMUSG00000093891	Gm2866	0	0	0	0
ENSMUSG00000093892.2	ENSMUSG00000093892	Gm3261	0	0	0	0
ENSMUSG00000093894.2	ENSMUSG00000093894	Ighv1-53	0	0	0	0
ENSMUSG00000093895.8	ENSMUSG00000093895	Gm21865	0	0	0	0
ENSMUSG00000093896.3	ENSMUSG00000093896	Ighv1-76	0	0	0	0
ENSMUSG00000093898.4	ENSMUSG00000093898	Gm3629	0	0	0	0
ENSMUSG00000093899.2	ENSMUSG00000093899	Gm5645	0	0	0	0
ENSMUSG00000093901.4	ENSMUSG00000093901	Olfr893	0	0	0	0
ENSMUSG00000093903.7	ENSMUSG00000093903	Gm21454	0	0	0	0
ENSMUSG00000093904.3	ENSMUSG00000093904	Tomm20	0	0	0	0
ENSMUSG00000093906.7	ENSMUSG00000093906	Igkv9-129	0	0	0	0
ENSMUSG00000093908.3	ENSMUSG00000093908	Gm5784	0	0	0	0
ENSMUSG00000093909.3	ENSMUSG00000093909	Gm3883	0	0	0	0
ENSMUSG00000093910.3	ENSMUSG00000093910	Zfp853	0	0	0	0
ENSMUSG00000093913.2	ENSMUSG00000093913	Obox4-ps28	0	0	0	0
ENSMUSG00000093916.4	ENSMUSG00000093916	Gm379	0	0	0	0
ENSMUSG00000093917.2	ENSMUSG00000093917	Gm8660	0	0	0	0
ENSMUSG00000093918.8	ENSMUSG00000093918	Gm21677	0	0	0	0
ENSMUSG00000093919.2	ENSMUSG00000093919	Gm20760	0	0	0	0
ENSMUSG00000093922.3	ENSMUSG00000093922	Rpl36-ps4	0	0	0	0
ENSMUSG00000093923.8	ENSMUSG00000093923	Gm5935	0	0	0	0
ENSMUSG00000093926.3	ENSMUSG00000093926	Gm17027	0	0	0	0
ENSMUSG00000093927.3	ENSMUSG00000093927	Gm20918	0	0	0	0
ENSMUSG00000093930.3	ENSMUSG00000093930	Hmgcs1	0	0	0	0
ENSMUSG00000093931.3	ENSMUSG00000093931	Amy2a3	0	0	0	0
ENSMUSG00000093934.3	ENSMUSG00000093934	Olfr971	0	0	0	0
ENSMUSG00000093938.3	ENSMUSG00000093938	Evi2b	0	0	0	0
ENSMUSG00000093939.2	ENSMUSG00000093939	Trav4d-3	0	0	0	0
ENSMUSG00000093940.2	ENSMUSG00000093940	Obox4-ps19	0	0	0	0
ENSMUSG00000093941.2	ENSMUSG00000093941	Vmn1r131	0	0	0	0
ENSMUSG00000093942.4	ENSMUSG00000093942	Olfr46	0	0	0	0
ENSMUSG00000093945.3	ENSMUSG00000093945	Gm3543	0	0	0	0
ENSMUSG00000093948.11	ENSMUSG00000093948	Gm10378	0	0	0	0
ENSMUSG00000093949.3	ENSMUSG00000093949	Gm21754	0	0	0	0
ENSMUSG00000093950.3	ENSMUSG00000093950	Gm20823	0	0	0	0
ENSMUSG00000093953.3	ENSMUSG00000093953	Trav3d-3	0	0	0	0
ENSMUSG00000093955.3	ENSMUSG00000093955	Ighv1-34	0	0	0	0
ENSMUSG00000093961.2	ENSMUSG00000093961	Obox4-ps17	0	0	0	0
ENSMUSG00000093962.8	ENSMUSG00000093962	Gm11756	0	0	0	0
ENSMUSG00000093963.2	ENSMUSG00000093963	Gm21909	0	0	0	0
ENSMUSG00000093966.3	ENSMUSG00000093966	Trav4-3	0	0	0	0
ENSMUSG00000093968.3	ENSMUSG00000093968	Gm8165	0	0	0	0
ENSMUSG00000093969.3	ENSMUSG00000093969	Trav4n-4	0	0	0	0
ENSMUSG00000093975.2	ENSMUSG00000093975	Vmn2r-ps19	0	0	0	0
ENSMUSG00000093976.3	ENSMUSG00000093976	Gm8674	0	0	0	0
ENSMUSG00000093977.2	ENSMUSG00000093977	Gm14362	0	0	0	0
ENSMUSG00000093979.9	ENSMUSG00000093979	Gm2237	0	0	0	0
ENSMUSG00000093980.2	ENSMUSG00000093980	Olfr493	0	0	0	0
ENSMUSG00000093984.2	ENSMUSG00000093984	Gm7365	0	0	0	0
ENSMUSG00000093985.8	ENSMUSG00000093985	Gm10406	0	0	0	0
ENSMUSG00000093986.2	ENSMUSG00000093986	Vmn1r120	0	0	0	0
ENSMUSG00000093987.8	ENSMUSG00000093987	Gm21704	0	0	0	0
ENSMUSG00000093989.2	ENSMUSG00000093989	Rnasek	0	0	0	0
ENSMUSG00000093990.2	ENSMUSG00000093990	Rps12-ps12	0	0	0	0
ENSMUSG00000093993.8	ENSMUSG00000093993	Gm20736	0	0	0	0
ENSMUSG00000093996.3	ENSMUSG00000093996	Fam205a3	0	0	0	0
ENSMUSG00000094001.2	ENSMUSG00000094001	Vmn1r122	0	0	0	0
ENSMUSG00000094002.6	ENSMUSG00000094002	Gm9866	0	0	0	0
ENSMUSG00000094004.8	ENSMUSG00000094004	Gm5128	0	0	0	0
ENSMUSG00000094005.2	ENSMUSG00000094005	Gm12625	0	0	0	0
ENSMUSG00000094006.3	ENSMUSG00000094006	Igkv4-59	0	0	0	0
ENSMUSG00000094010.2	ENSMUSG00000094010	Vmn1r119	0	0	0	0
ENSMUSG00000094011.2	ENSMUSG00000094011	Vmn1r94	0	0	0	0
ENSMUSG00000094015.2	ENSMUSG00000094015	Rps12-ps20	0	0	0	0
ENSMUSG00000094016.4	ENSMUSG00000094016	Trav15-1-dv6-1	0	0	0	0
ENSMUSG00000094017.2	ENSMUSG00000094017	Gm13160	0	0	0	0
ENSMUSG00000094021.9	ENSMUSG00000094021	Gm3685	0	0	0	0
ENSMUSG00000094023.4	ENSMUSG00000094023	Trav7d-4	0	0	0	0
ENSMUSG00000094024.2	ENSMUSG00000094024	Esp18	0	0	0	0
ENSMUSG00000094025.9	ENSMUSG00000094025	Gm8879	0	0	0	0
ENSMUSG00000094027.3	ENSMUSG00000094027	Gm21762	0	0	0	0
ENSMUSG00000094028.2	ENSMUSG00000094028	Ighd4-1	0	0	0	0
ENSMUSG00000094029.3	ENSMUSG00000094029	Ighv3-3	0	0	0	0
ENSMUSG00000094035.4	ENSMUSG00000094035	Ldlrad2	0	0	0	0
ENSMUSG00000094036.3	ENSMUSG00000094036	Gm6465	0	0	0	0
ENSMUSG00000094043.3	ENSMUSG00000094043	Gm7971	0	0	0	0
ENSMUSG00000094051.8	ENSMUSG00000094051	Ighv1-36	0	0	0	0
ENSMUSG00000094052.3	ENSMUSG00000094052	Gm21118	0	0	0	0
ENSMUSG00000094053.3	ENSMUSG00000094053	Scgb2b7	0	0	0	0
ENSMUSG00000094063.5	ENSMUSG00000094063	Olfr638	0	0	0	0
ENSMUSG00000094064.3	ENSMUSG00000094064	Gm21626	0	0	0	0
ENSMUSG00000094065.2	ENSMUSG00000094065	Gm21541	0	0	0	0
ENSMUSG00000094066.2	ENSMUSG00000094066	Gm13298	0	0	0	0
ENSMUSG00000094071.3	ENSMUSG00000094071	Gm21729	0	0	0	0
ENSMUSG00000094072.2	ENSMUSG00000094072	Gm11105	0	0	0	0
ENSMUSG00000094074.2	ENSMUSG00000094074	Olfr1292-ps1	0	0	0	0
ENSMUSG00000094075.2	ENSMUSG00000094075	Ighv1-80	0	0	0	0
ENSMUSG00000094079.2	ENSMUSG00000094079	Rpl23a-ps12	0	0	0	0
ENSMUSG00000094080.4	ENSMUSG00000094080	Olfr8	0	0	0	0
ENSMUSG00000094081.3	ENSMUSG00000094081	Gm20826	0	0	0	0
ENSMUSG00000094082.2	ENSMUSG00000094082	Gm12452	0	0	0	0
ENSMUSG00000094083.3	ENSMUSG00000094083	Gm1604a	0	0	0	0
ENSMUSG00000094084.4	ENSMUSG00000094084	Tdpoz1	0	0	0	0
ENSMUSG00000094085.2	ENSMUSG00000094085	Vmn1r114	0	0	0	0
ENSMUSG00000094087.2	ENSMUSG00000094087	Ighv1-61	0	0	0	0
ENSMUSG00000094088.3	ENSMUSG00000094088	Ighv1-64	0	0	0	0
ENSMUSG00000094090.3	ENSMUSG00000094090	Gm8494	0	0	0	0
ENSMUSG00000094091.4	ENSMUSG00000094091	Gm21885	0	0	0	0
ENSMUSG00000094094.3	ENSMUSG00000094094	Igkv5-45	0	0	0	0
ENSMUSG00000094098.4	ENSMUSG00000094098	Vmn2r44	0	0	0	0
ENSMUSG00000094102.2	ENSMUSG00000094102	Ighv9-2	0	0	0	0
ENSMUSG00000094105.8	ENSMUSG00000094105	Gm8922	0	0	0	0
ENSMUSG00000094113.8	ENSMUSG00000094113	5430401F13Rik	0	0	0	0
ENSMUSG00000094115.3	ENSMUSG00000094115	Spin2-ps6	0	0	0	0
ENSMUSG00000094116.2	ENSMUSG00000094116	Gm11237	0	0	0	0
ENSMUSG00000094117.2	ENSMUSG00000094117	Igkv3-12	0	0	0	0
ENSMUSG00000094118.3	ENSMUSG00000094118	Gm16445	0	0	0	0
ENSMUSG00000094119.4	ENSMUSG00000094119	Olfr612	0	0	0	0
ENSMUSG00000094120.2	ENSMUSG00000094120	Gm3233	0	0	0	0
ENSMUSG00000094122.2	ENSMUSG00000094122	Rpl31-ps9	0	0	0	0
ENSMUSG00000094124.7	ENSMUSG00000094124	Ighv1-74	0	0	0	0
ENSMUSG00000094132.9	ENSMUSG00000094132	Gm3264	0	0	0	0
ENSMUSG00000094133.3	ENSMUSG00000094133	Olfr1431	0	0	0	0
ENSMUSG00000094134.4	ENSMUSG00000094134	Ighv5-15	0	0	0	0
ENSMUSG00000094135.2	ENSMUSG00000094135	Gm21379	0	0	0	0
ENSMUSG00000094136.3	ENSMUSG00000094136	Gm5973	0	0	0	0
ENSMUSG00000094140.3	ENSMUSG00000094140	Olfr1512	0	0	0	0
ENSMUSG00000094144.10	ENSMUSG00000094144	Gm21312	0	0	0	0
ENSMUSG00000094145.3	ENSMUSG00000094145	Vmn2r20	0	0	0	0
ENSMUSG00000094149.2	ENSMUSG00000094149	Gm8453	0	0	0	0
ENSMUSG00000094151.3	ENSMUSG00000094151	Gm7233	0	0	0	0
ENSMUSG00000094153.3	ENSMUSG00000094153	Gm8807	0	0	0	0
ENSMUSG00000094156.3	ENSMUSG00000094156	Sult2a7	0	0	0	0
ENSMUSG00000094157.9	ENSMUSG00000094157	Gm7995	0	0	0	0
ENSMUSG00000094160.3	ENSMUSG00000094160	Vmn1r-ps79	0	0	0	0
ENSMUSG00000094161.3	ENSMUSG00000094161	Gm21904	0	0	0	0
ENSMUSG00000094162.2	ENSMUSG00000094162	Ccl19-ps3	0	0	0	0
ENSMUSG00000094163.2	ENSMUSG00000094163	Tdpoz5	0	0	0	0
ENSMUSG00000094164.3	ENSMUSG00000094164	Ighv2-3	0	0	0	0
ENSMUSG00000094168.2	ENSMUSG00000094168	Gm21903	0	0	0	0
ENSMUSG00000094174.3	ENSMUSG00000094174	Ighv6-4	0	0	0	0
ENSMUSG00000094176.7	ENSMUSG00000094176	Trav6d-6	0	0	0	0
ENSMUSG00000094177.2	ENSMUSG00000094177	Vmn2r-ps15	0	0	0	0
ENSMUSG00000094180.2	ENSMUSG00000094180	Defa-ps8	0	0	0	0
ENSMUSG00000094181.8	ENSMUSG00000094181	Gm21739	0	0	0	0
ENSMUSG00000094185.3	ENSMUSG00000094185	Gm5445	0	0	0	0
ENSMUSG00000094186.3	ENSMUSG00000094186	Gm1553	0	0	0	0
ENSMUSG00000094187.2	ENSMUSG00000094187	Vmn1r170	0	0	0	0
ENSMUSG00000094189.2	ENSMUSG00000094189	Gm6134	0	0	0	0
ENSMUSG00000094191.2	ENSMUSG00000094191	Rpl31-ps14	0	0	0	0
ENSMUSG00000094192.6	ENSMUSG00000094192	Olfr452	0	0	0	0
ENSMUSG00000094194.3	ENSMUSG00000094194	Ighv5-16	0	0	0	0
ENSMUSG00000094195.4	ENSMUSG00000094195	Gm6509	0	0	0	0
ENSMUSG00000094197.2	ENSMUSG00000094197	Olfr474	0	0	0	0
ENSMUSG00000094198.3	ENSMUSG00000094198	Ighv1-50	0	0	0	0
ENSMUSG00000094200.3	ENSMUSG00000094200	Olfr237-ps1	0	0	0	0
ENSMUSG00000094202.2	ENSMUSG00000094202	Mup-ps26	0	0	0	0
ENSMUSG00000094205.8	ENSMUSG00000094205	Gm8926	0	0	0	0
ENSMUSG00000094208.2	ENSMUSG00000094208	Vmn1r130	0	0	0	0
ENSMUSG00000094210.3	ENSMUSG00000094210	Gm23450	0	0	0	0
ENSMUSG00000094212.4	ENSMUSG00000094212	Trav14-3	0	0	0	0
ENSMUSG00000094215.4	ENSMUSG00000094215	Gm6489	0	0	0	0
ENSMUSG00000094217.3	ENSMUSG00000094217	Gm20794	0	0	0	0
ENSMUSG00000094219.2	ENSMUSG00000094219	Calhm3	0	0	0	0
ENSMUSG00000094220.6	ENSMUSG00000094220	Trav6-3	0	0	0	0
ENSMUSG00000094221.2	ENSMUSG00000094221	Vmn1r124	0	0	0	0
ENSMUSG00000094222.2	ENSMUSG00000094222	Mup-ps6	0	0	0	0
ENSMUSG00000094226.4	ENSMUSG00000094226	Gm21759	0	0	0	0
ENSMUSG00000094227.3	ENSMUSG00000094227	Gm21767	0	0	0	0
ENSMUSG00000094230.6	ENSMUSG00000094230	Gm21847	0	0	0	0
ENSMUSG00000094231.3	ENSMUSG00000094231	Trav9n-4	0	0	0	0
ENSMUSG00000094232.3	ENSMUSG00000094232	Gm21539	0	0	0	0
ENSMUSG00000094233.3	ENSMUSG00000094233	Gm21276	0	0	0	0
ENSMUSG00000094235.2	ENSMUSG00000094235	Mup-ps24	0	0	0	0
ENSMUSG00000094237.3	ENSMUSG00000094237	AF067063	0	0	0	0
ENSMUSG00000094238.2	ENSMUSG00000094238	Rps12-ps11	0	0	0	0
ENSMUSG00000094240.2	ENSMUSG00000094240	Gm14348	0	0	0	0
ENSMUSG00000094241.3	ENSMUSG00000094241	Ighv1-24	0	0	0	0
ENSMUSG00000094242.3	ENSMUSG00000094242	Gm5456	0	0	0	0
ENSMUSG00000094243.2	ENSMUSG00000094243	Obox4-ps22	0	0	0	0
ENSMUSG00000094248.2	ENSMUSG00000094248	Hist1h2ao	0	0	0	0
ENSMUSG00000094250.2	ENSMUSG00000094250	Gm4479	0	0	0	0
ENSMUSG00000094253.2	ENSMUSG00000094253	Mir3471-2	0	0	0	0
ENSMUSG00000094254.3	ENSMUSG00000094254	Olfr969	0	0	0	0
ENSMUSG00000094256.3	ENSMUSG00000094256	Rpl21-ps7	0	0	0	0
ENSMUSG00000094258.8	ENSMUSG00000094258	Gm8159	0	0	0	0
ENSMUSG00000094259.2	ENSMUSG00000094259	Gm14536	0	0	0	0
ENSMUSG00000094262.4	ENSMUSG00000094262	Igkv4-62	0	0	0	0
ENSMUSG00000094264.3	ENSMUSG00000094264	Gm11320	0	0	0	0
ENSMUSG00000094269.3	ENSMUSG00000094269	Olfr951	0	0	0	0
ENSMUSG00000094271.2	ENSMUSG00000094271	Gm13290	0	0	0	0
ENSMUSG00000094273.2	ENSMUSG00000094273	Btbd35f17	0	0	0	0
ENSMUSG00000094277.3	ENSMUSG00000094277	Gm21726	0	0	0	0
ENSMUSG00000094278.2	ENSMUSG00000094278	Gm12626	0	0	0	0
ENSMUSG00000094280.2	ENSMUSG00000094280	Vmn2r-ps51	0	0	0	0
ENSMUSG00000094284.2	ENSMUSG00000094284	Vmn1r112	0	0	0	0
ENSMUSG00000094286.2	ENSMUSG00000094286	Gm12424	0	0	0	0
ENSMUSG00000094288.2	ENSMUSG00000094288	Astx2	0	0	0	0
ENSMUSG00000094293.3	ENSMUSG00000094293	Gm3893	0	0	0	0
ENSMUSG00000094294.3	ENSMUSG00000094294	Gm20909	0	0	0	0
ENSMUSG00000094295.4	ENSMUSG00000094295	Olfr819	0	0	0	0
ENSMUSG00000094305.2	ENSMUSG00000094305	Scgb2b20	0	0	0	0
ENSMUSG00000094306.3	ENSMUSG00000094306	Gm24924	0	0	0	0
ENSMUSG00000094307.2	ENSMUSG00000094307	Btbd35f28	0	0	0	0
ENSMUSG00000094311.2	ENSMUSG00000094311	Rfpl4b	0	0	0	0
ENSMUSG00000094314.6	ENSMUSG00000094314	Gm4301	0	0	0	0
ENSMUSG00000094315.3	ENSMUSG00000094315	Igkv4-78	0	0	0	0
ENSMUSG00000094317.2	ENSMUSG00000094317	Gm6660	0	0	0	0
ENSMUSG00000094318.2	ENSMUSG00000094318	Gm13144	0	0	0	0
ENSMUSG00000094319.4	ENSMUSG00000094319	Igkv4-54	0	0	0	0
ENSMUSG00000094322.3	ENSMUSG00000094322	Ighv9-4	0	0	0	0
ENSMUSG00000094323.2	ENSMUSG00000094323	Gm15256	0	0	0	0
ENSMUSG00000094325.8	ENSMUSG00000094325	Gm20831	0	0	0	0
ENSMUSG00000094326.2	ENSMUSG00000094326	Gm10045	0	0	0	0
ENSMUSG00000094328.3	ENSMUSG00000094328	Gm9125	0	0	0	0
ENSMUSG00000094335.3	ENSMUSG00000094335	Igkv1-117	0	0	0	0
ENSMUSG00000094338.2	ENSMUSG00000094338	Hist1h2bl	0	0	0	0
ENSMUSG00000094342.4	ENSMUSG00000094342	Gm17522	0	0	0	0
ENSMUSG00000094345.3	ENSMUSG00000094345	Igkv14-126	0	0	0	0
ENSMUSG00000094347.3	ENSMUSG00000094347	Olfr784	0	0	0	0
ENSMUSG00000094349.3	ENSMUSG00000094349	Gm8082	0	0	0	0
ENSMUSG00000094353.3	ENSMUSG00000094353	Olfr150	0	0	0	0
ENSMUSG00000094354.3	ENSMUSG00000094354	Gm21882	0	0	0	0
ENSMUSG00000094356.3	ENSMUSG00000094356	Igkv8-28	0	0	0	0
ENSMUSG00000094358.2	ENSMUSG00000094358	Gm14370	0	0	0	0
ENSMUSG00000094360.2	ENSMUSG00000094360	Gm14307	0	0	0	0
ENSMUSG00000094362.3	ENSMUSG00000094362	Defa33	0	0	0	0
ENSMUSG00000094365.2	ENSMUSG00000094365	Gm21982	0	0	0	0
ENSMUSG00000094370.9	ENSMUSG00000094370	Gm3373	0	0	0	0
ENSMUSG00000094374.3	ENSMUSG00000094374	Gm5435	0	0	0	0
ENSMUSG00000094378.8	ENSMUSG00000094378	Gm15097	0	0	0	0
ENSMUSG00000094379.3	ENSMUSG00000094379	Vmn1r202	0	0	0	0
ENSMUSG00000094380.4	ENSMUSG00000094380	Olfr904	0	0	0	0
ENSMUSG00000094385.2	ENSMUSG00000094385	Vmn1r123	0	0	0	0
ENSMUSG00000094391.2	ENSMUSG00000094391	Btbd35f29	0	0	0	0
ENSMUSG00000094392.2	ENSMUSG00000094392	Gm3788	0	0	0	0
ENSMUSG00000094396.4	ENSMUSG00000094396	Vmn2r124	0	0	0	0
ENSMUSG00000094399.9	ENSMUSG00000094399	Gm21477	0	0	0	0
ENSMUSG00000094401.2	ENSMUSG00000094401	Gm14365	0	0	0	0
ENSMUSG00000094404.2	ENSMUSG00000094404	Gm21776	0	0	0	0
ENSMUSG00000094409.2	ENSMUSG00000094409	Vmn2r-ps23	0	0	0	0
ENSMUSG00000094410.9	ENSMUSG00000094410	Gm38394	0	0	0	0
ENSMUSG00000094412.2	ENSMUSG00000094412	Obox4-ps16	0	0	0	0
ENSMUSG00000094413.7	ENSMUSG00000094413	Trav15n-1	0	0	0	0
ENSMUSG00000094416.2	ENSMUSG00000094416	Obox4-ps11	0	0	0	0
ENSMUSG00000094417.2	ENSMUSG00000094417	Gm13243	0	0	0	0
ENSMUSG00000094420.3	ENSMUSG00000094420	Igkv10-96	0	0	0	0
ENSMUSG00000094421.3	ENSMUSG00000094421	Gm20778	0	0	0	0
ENSMUSG00000094422.4	ENSMUSG00000094422	Olfr205	0	0	0	0
ENSMUSG00000094423.2	ENSMUSG00000094423	Gm7950	0	0	0	0
ENSMUSG00000094424.2	ENSMUSG00000094424	Gm7386	0	0	0	0
ENSMUSG00000094426.4	ENSMUSG00000094426	Olfr478	0	0	0	0
ENSMUSG00000094427.2	ENSMUSG00000094427	Gm15143	0	0	0	0
ENSMUSG00000094429.3	ENSMUSG00000094429	Gm19965	0	0	0	0
ENSMUSG00000094433.3	ENSMUSG00000094433	Igkv5-43	0	0	0	0
ENSMUSG00000094436.2	ENSMUSG00000094436	Gm16327	0	0	0	0
ENSMUSG00000094441.3	ENSMUSG00000094441	Zfp955a	0	0	0	0
ENSMUSG00000094443.4	ENSMUSG00000094443	Sgo2b	0	0	0	0
ENSMUSG00000094444.3	ENSMUSG00000094444	Gm21562	0	0	0	0
ENSMUSG00000094447.3	ENSMUSG00000094447	9430069I07Rik	0	0	0	0
ENSMUSG00000094449.4	ENSMUSG00000094449	Olfr972	0	0	0	0
ENSMUSG00000094461.2	ENSMUSG00000094461	Olfr883	0	0	0	0
ENSMUSG00000094463.3	ENSMUSG00000094463	Gm8546	0	0	0	0
ENSMUSG00000094464.3	ENSMUSG00000094464	Olfr339	0	0	0	0
ENSMUSG00000094468.7	ENSMUSG00000094468	Trav6-4	0	0	0	0
ENSMUSG00000094475.9	ENSMUSG00000094475	Gm11007	0	0	0	0
ENSMUSG00000094478.2	ENSMUSG00000094478	Igkv3-3	0	0	0	0
ENSMUSG00000094482.2	ENSMUSG00000094482	Vmn2r-ps8	0	0	0	0
ENSMUSG00000094484.4	ENSMUSG00000094484	Gm21244	0	0	0	0
ENSMUSG00000094485.2	ENSMUSG00000094485	Gm11322	0	0	0	0
ENSMUSG00000094491.3	ENSMUSG00000094491	Igkv1-133	0	0	0	0
ENSMUSG00000094493.3	ENSMUSG00000094493	Olfr700	0	0	0	0
ENSMUSG00000094496.3	ENSMUSG00000094496	Olfr792	0	0	0	0
ENSMUSG00000094497.2	ENSMUSG00000094497	Gm8210	0	0	0	0
ENSMUSG00000094499.5	ENSMUSG00000094499	Vmn2r-ps104	0	0	0	0
ENSMUSG00000094500.3	ENSMUSG00000094500	Smim18	0	0	0	0
ENSMUSG00000094501.4	ENSMUSG00000094501	Vmn1r-ps73	0	0	0	0
ENSMUSG00000094502.7	ENSMUSG00000094502	Ighv1-69	0	0	0	0
ENSMUSG00000094505.3	ENSMUSG00000094505	Ighv8-6	0	0	0	0
ENSMUSG00000094507.3	ENSMUSG00000094507	Gm21913	0	0	0	0
ENSMUSG00000094509.2	ENSMUSG00000094509	Ighv14-1	0	0	0	0
ENSMUSG00000094511.8	ENSMUSG00000094511	Gm21693	0	0	0	0
ENSMUSG00000094520.5	ENSMUSG00000094520	Olfr635	0	0	0	0
ENSMUSG00000094525.3	ENSMUSG00000094525	Trbv12-2	0	0	0	0
ENSMUSG00000094529.3	ENSMUSG00000094529	Gm21744	0	0	0	0
ENSMUSG00000094530.3	ENSMUSG00000094530	Gm21399	0	0	0	0
ENSMUSG00000094531.4	ENSMUSG00000094531	Olfr671	0	0	0	0
ENSMUSG00000094532.2	ENSMUSG00000094532	Gm4216	0	0	0	0
ENSMUSG00000094533.2	ENSMUSG00000094533	Ighv11-1	0	0	0	0
ENSMUSG00000094534.2	ENSMUSG00000094534	Gm20945	0	0	0	0
ENSMUSG00000094535.3	ENSMUSG00000094535	Olfr850	0	0	0	0
ENSMUSG00000094539.4	ENSMUSG00000094539	Olfr191	0	0	0	0
ENSMUSG00000094540.2	ENSMUSG00000094540	Astx4c	0	0	0	0
ENSMUSG00000094542.2	ENSMUSG00000094542	Vmn1r149	0	0	0	0
ENSMUSG00000094543.4	ENSMUSG00000094543	Gm8212	0	0	0	0
ENSMUSG00000094545.2	ENSMUSG00000094545	Vmn1r101	0	0	0	0
ENSMUSG00000094546.2	ENSMUSG00000094546	Ighv1-26	0	0	0	0
ENSMUSG00000094552.2	ENSMUSG00000094552	Ighd3-2	0	0	0	0
ENSMUSG00000094553.4	ENSMUSG00000094553	Vmn1r50	0	0	0	0
ENSMUSG00000094555.2	ENSMUSG00000094555	Obox4-ps6	0	0	0	0
ENSMUSG00000094556.4	ENSMUSG00000094556	Gm20821	0	0	0	0
ENSMUSG00000094557.2	ENSMUSG00000094557	Rpl35a-ps7	0	0	0	0
ENSMUSG00000094558.2	ENSMUSG00000094558	Btbd35f11	0	0	0	0
ENSMUSG00000094559.3	ENSMUSG00000094559	Cyp2d34	0	0	0	0
ENSMUSG00000094560.4	ENSMUSG00000094560	A430089I19Rik	0	0	0	0
ENSMUSG00000094561.2	ENSMUSG00000094561	Ighv1-22	0	0	0	0
ENSMUSG00000094562.6	ENSMUSG00000094562	Trav13-4-dv7	0	0	0	0
ENSMUSG00000094568.2	ENSMUSG00000094568	Smarce1-ps1	0	0	0	0
ENSMUSG00000094569.2	ENSMUSG00000094569	Trbd2	0	0	0	0
ENSMUSG00000094570.9	ENSMUSG00000094570	Gm20931	0	0	0	0
ENSMUSG00000094574.2	ENSMUSG00000094574	Gm15027	0	0	0	0
ENSMUSG00000094575.3	ENSMUSG00000094575	Gm20738	0	0	0	0
ENSMUSG00000094577.9	ENSMUSG00000094577	4921511M17Rik	0	0	0	0
ENSMUSG00000094578.10	ENSMUSG00000094578	Gm3187	0	0	0	0
ENSMUSG00000094582.2	ENSMUSG00000094582	Gm7736	0	0	0	0
ENSMUSG00000094584.3	ENSMUSG00000094584	Ms4a18	0	0	0	0
ENSMUSG00000094586.5	ENSMUSG00000094586	Vmn1r41	0	0	0	0
ENSMUSG00000094588.3	ENSMUSG00000094588	Olfr898	0	0	0	0
ENSMUSG00000094589.2	ENSMUSG00000094589	Vmn1r118	0	0	0	0
ENSMUSG00000094590.3	ENSMUSG00000094590	Gm10251	0	0	0	0
ENSMUSG00000094592.2	ENSMUSG00000094592	Gm15140	0	0	0	0
ENSMUSG00000094594.3	ENSMUSG00000094594	Tpd52-ps	0	0	0	0
ENSMUSG00000094596.2	ENSMUSG00000094596	Btbd35f20	0	0	0	0
ENSMUSG00000094597.3	ENSMUSG00000094597	Gm4810	0	0	0	0
ENSMUSG00000094601.3	ENSMUSG00000094601	Gm5926	0	0	0	0
ENSMUSG00000094602.3	ENSMUSG00000094602	Vmn1r169	0	0	0	0
ENSMUSG00000094606.9	ENSMUSG00000094606	Vmn2r50	0	0	0	0
ENSMUSG00000094607.3	ENSMUSG00000094607	Trav12d-3	0	0	0	0
ENSMUSG00000094612.4	ENSMUSG00000094612	Olfr491	0	0	0	0
ENSMUSG00000094613.3	ENSMUSG00000094613	A630076J17Rik	0	0	0	0
ENSMUSG00000094615.3	ENSMUSG00000094615	Gm4899	0	0	0	0
ENSMUSG00000094616.9	ENSMUSG00000094616	Gm20888	0	0	0	0
ENSMUSG00000094618.2	ENSMUSG00000094618	Gm13271	0	0	0	0
ENSMUSG00000094619.3	ENSMUSG00000094619	Trav14d-3-dv8	0	0	0	0
ENSMUSG00000094624.2	ENSMUSG00000094624	Gm4836	0	0	0	0
ENSMUSG00000094628.10	ENSMUSG00000094628	Gm3252	0	0	0	0
ENSMUSG00000094634.11	ENSMUSG00000094634	Gm3468	0	0	0	0
ENSMUSG00000094635.3	ENSMUSG00000094635	Gm7104	0	0	0	0
ENSMUSG00000094637.3	ENSMUSG00000094637	Vmn1r204	0	0	0	0
ENSMUSG00000094638.2	ENSMUSG00000094638	Gm21972	0	0	0	0
ENSMUSG00000094643.2	ENSMUSG00000094643	Gm8303	0	0	0	0
ENSMUSG00000094647.8	ENSMUSG00000094647	Gm21650	0	0	0	0
ENSMUSG00000094649.2	ENSMUSG00000094649	Gm7102	0	0	0	0
ENSMUSG00000094652.3	ENSMUSG00000094652	Ighv1-42	0	0	0	0
ENSMUSG00000094658.8	ENSMUSG00000094658	Rbmy1a1	0	0	0	0
ENSMUSG00000094660.3	ENSMUSG00000094660	Gm21394	0	0	0	0
ENSMUSG00000094662.3	ENSMUSG00000094662	Defa36	0	0	0	0
ENSMUSG00000094664.2	ENSMUSG00000094664	Rpl35a-ps6	0	0	0	0
ENSMUSG00000094669.4	ENSMUSG00000094669	Olfr441	0	0	0	0
ENSMUSG00000094672.3	ENSMUSG00000094672	Vmn2r25	0	0	0	0
ENSMUSG00000094673.5	ENSMUSG00000094673	Olfr1354	0	0	0	0
ENSMUSG00000094675.2	ENSMUSG00000094675	Astx4b	0	0	0	0
ENSMUSG00000094676.4	ENSMUSG00000094676	Gm10105	0	0	0	0
ENSMUSG00000094679.4	ENSMUSG00000094679	Gm21721	0	0	0	0
ENSMUSG00000094680.2	ENSMUSG00000094680	Vmn1r121	0	0	0	0
ENSMUSG00000094682.3	ENSMUSG00000094682	Gm6902	0	0	0	0
ENSMUSG00000094683.3	ENSMUSG00000094683	Ap3m1-ps	0	0	0	0
ENSMUSG00000094684.2	ENSMUSG00000094684	Gm16456	0	0	0	0
ENSMUSG00000094685.3	ENSMUSG00000094685	Gm5900	0	0	0	0
ENSMUSG00000094687.2	ENSMUSG00000094687	Defa25	0	0	0	0
ENSMUSG00000094689.2	ENSMUSG00000094689	Ighv1-81	0	0	0	0
ENSMUSG00000094690.3	ENSMUSG00000094690	1600014C23Rik	0	0	0	0
ENSMUSG00000094692.3	ENSMUSG00000094692	Olfr738	0	0	0	0
ENSMUSG00000094693.2	ENSMUSG00000094693	Gm4726	0	0	0	0
ENSMUSG00000094694.8	ENSMUSG00000094694	Ighv1-9	0	0	0	0
ENSMUSG00000094695.3	ENSMUSG00000094695	Gm21953	0	0	0	0
ENSMUSG00000094696.2	ENSMUSG00000094696	Gm6632	0	0	0	0
ENSMUSG00000094699.3	ENSMUSG00000094699	Gm28637	0	0	0	0
ENSMUSG00000094700.2	ENSMUSG00000094700	Vmn1r158	0	0	0	0
ENSMUSG00000094701.4	ENSMUSG00000094701	Olfr916	0	0	0	0
ENSMUSG00000094706.9	ENSMUSG00000094706	Gm10338	0	0	0	0
ENSMUSG00000094707.4	ENSMUSG00000094707	A830019P07Rik	0	0	0	0
ENSMUSG00000094708.2	ENSMUSG00000094708	Gm10359	0	0	0	0
ENSMUSG00000094712.2	ENSMUSG00000094712	Gm15099	0	0	0	0
ENSMUSG00000094714.8	ENSMUSG00000094714	Gm16430	0	0	0	0
ENSMUSG00000094715.4	ENSMUSG00000094715	Gm17078	0	0	0	0
ENSMUSG00000094719.6	ENSMUSG00000094719	Gm5108	0	0	0	0
ENSMUSG00000094721.4	ENSMUSG00000094721	Olfr1462	0	0	0	0
ENSMUSG00000094725.2	ENSMUSG00000094725	Gm15251	0	0	0	0
ENSMUSG00000094729.3	ENSMUSG00000094729	Gm20747	0	0	0	0
ENSMUSG00000094732.4	ENSMUSG00000094732	1500015L24Rik	0	0	0	0
ENSMUSG00000094736.3	ENSMUSG00000094736	Gm4073	0	0	0	0
ENSMUSG00000094739.3	ENSMUSG00000094739	Gm20806	0	0	0	0
ENSMUSG00000094743.3	ENSMUSG00000094743	Mup-ps7	0	0	0	0
ENSMUSG00000094745.4	ENSMUSG00000094745	Olfr954	0	0	0	0
ENSMUSG00000094746.9	ENSMUSG00000094746	Gm20916	0	0	0	0
ENSMUSG00000094747.4	ENSMUSG00000094747	Olfr1307	0	0	0	0
ENSMUSG00000094748.2	ENSMUSG00000094748	Gm8677	0	0	0	0
ENSMUSG00000094752.2	ENSMUSG00000094752	Vmn2r-ps129	0	0	0	0
ENSMUSG00000094755.2	ENSMUSG00000094755	Olfr1453	0	0	0	0
ENSMUSG00000094758.3	ENSMUSG00000094758	Trav13d-2	0	0	0	0
ENSMUSG00000094759.8	ENSMUSG00000094759	Gm10487	0	0	0	0
ENSMUSG00000094762.2	ENSMUSG00000094762	Gm10670	0	0	0	0
ENSMUSG00000094764.3	ENSMUSG00000094764	Olfr346	0	0	0	0
ENSMUSG00000094766.4	ENSMUSG00000094766	Trav7-4	0	0	0	0
ENSMUSG00000094767.2	ENSMUSG00000094767	Gm8402	0	0	0	0
ENSMUSG00000094771.2	ENSMUSG00000094771	Gm23860	0	0	0	0
ENSMUSG00000094772.4	ENSMUSG00000094772	Rpl29-ps2	0	0	0	0
ENSMUSG00000094773.3	ENSMUSG00000094773	Gm21812	0	0	0	0
ENSMUSG00000094775.2	ENSMUSG00000094775	Gm2759	0	0	0	0
ENSMUSG00000094777.3	ENSMUSG00000094777	Hist1h2ap	0	0	0	0
ENSMUSG00000094778.4	ENSMUSG00000094778	Olfr143	0	0	0	0
ENSMUSG00000094779.3	ENSMUSG00000094779	Trav13n-2	0	0	0	0
ENSMUSG00000094782.8	ENSMUSG00000094782	Gm21256	0	0	0	0
ENSMUSG00000094784.2	ENSMUSG00000094784	Gm8122	0	0	0	0
ENSMUSG00000094787.3	ENSMUSG00000094787	Ighv1-54	0	0	0	0
ENSMUSG00000094789.8	ENSMUSG00000094789	Gm28490	0	0	0	0
ENSMUSG00000094790.3	ENSMUSG00000094790	Gm6625	0	0	0	0
ENSMUSG00000094792.4	ENSMUSG00000094792	Trav10d	0	0	0	0
ENSMUSG00000094793.2	ENSMUSG00000094793	Mup12	0	0	0	0
ENSMUSG00000094794.2	ENSMUSG00000094794	Gm6019	0	0	0	0
ENSMUSG00000094796.3	ENSMUSG00000094796	BC147527	0	0	0	0
ENSMUSG00000094797.2	ENSMUSG00000094797	Igkv6-15	0	0	0	0
ENSMUSG00000094802.8	ENSMUSG00000094802	Samt1	0	0	0	0
ENSMUSG00000094804.3	ENSMUSG00000094804	Gm21977	0	0	0	0
ENSMUSG00000094805.3	ENSMUSG00000094805	Olfr311	0	0	0	0
ENSMUSG00000094806.3	ENSMUSG00000094806	Cyp2d10	0	0	0	0
ENSMUSG00000094808.3	ENSMUSG00000094808	1810009J06Rik	0	0	0	0
ENSMUSG00000094810.4	ENSMUSG00000094810	Olfr907	0	0	0	0
ENSMUSG00000094811.8	ENSMUSG00000094811	Gm21103	0	0	0	0
ENSMUSG00000094813.4	ENSMUSG00000094813	Gm20777	0	0	0	0
ENSMUSG00000094814.2	ENSMUSG00000094814	Gm21973	0	0	0	0
ENSMUSG00000094818.2	ENSMUSG00000094818	Defa32	0	0	0	0
ENSMUSG00000094819.4	ENSMUSG00000094819	Olfr53	0	0	0	0
ENSMUSG00000094821.8	ENSMUSG00000094821	Gm21518	0	0	0	0
ENSMUSG00000094822.3	ENSMUSG00000094822	Olfr243	0	0	0	0
ENSMUSG00000094825.9	ENSMUSG00000094825	Gm3194	0	0	0	0
ENSMUSG00000094827.4	ENSMUSG00000094827	Gm5327	0	0	0	0
ENSMUSG00000094828.6	ENSMUSG00000094828	Trav3-3	0	0	0	0
ENSMUSG00000094829.3	ENSMUSG00000094829	Gm21809	0	0	0	0
ENSMUSG00000094832.2	ENSMUSG00000094832	Gm21846	0	0	0	0
ENSMUSG00000094838.3	ENSMUSG00000094838	Gm20828	0	0	0	0
ENSMUSG00000094840.6	ENSMUSG00000094840	Muc3a	0	0	0	0
ENSMUSG00000094841.3	ENSMUSG00000094841	Gm10610	0	0	0	0
ENSMUSG00000094843.3	ENSMUSG00000094843	Ppp1r2-ps1	0	0	0	0
ENSMUSG00000094846.5	ENSMUSG00000094846	Olfr1487	0	0	0	0
ENSMUSG00000094849.2	ENSMUSG00000094849	Vmn2r-ps18	0	0	0	0
ENSMUSG00000094852.4	ENSMUSG00000094852	Gm9034	0	0	0	0
ENSMUSG00000094854.4	ENSMUSG00000094854	Gm5334	0	0	0	0
ENSMUSG00000094858.4	ENSMUSG00000094858	Olfr1297	0	0	0	0
ENSMUSG00000094860.2	ENSMUSG00000094860	Btbd35f27	0	0	0	0
ENSMUSG00000094861.2	ENSMUSG00000094861	Gm5072	0	0	0	0
ENSMUSG00000094862.3	ENSMUSG00000094862	Ighv1-56	0	0	0	0
ENSMUSG00000094864.3	ENSMUSG00000094864	Gm17521	0	0	0	0
ENSMUSG00000094865.3	ENSMUSG00000094865	Gm7426	0	0	0	0
ENSMUSG00000094868.2	ENSMUSG00000094868	Dlx6os2	0	0	0	0
ENSMUSG00000094872.2	ENSMUSG00000094872	Igkv9-120	0	0	0	0
ENSMUSG00000094873.2	ENSMUSG00000094873	Gm13812	0	0	0	0
ENSMUSG00000094876.2	ENSMUSG00000094876	Btbd35f18	0	0	0	0
ENSMUSG00000094877.3	ENSMUSG00000094877	Trav3n-3	0	0	0	0
ENSMUSG00000094878.3	ENSMUSG00000094878	Olfr130	0	0	0	0
ENSMUSG00000094879.2	ENSMUSG00000094879	Vmn1r129	0	0	0	0
ENSMUSG00000094880.2	ENSMUSG00000094880	Gm11109	0	0	0	0
ENSMUSG00000094881.4	ENSMUSG00000094881	H2al2c	0	0	0	0
ENSMUSG00000094884.4	ENSMUSG00000094884	Olfr105-ps	0	0	0	0
ENSMUSG00000094885.8	ENSMUSG00000094885	Ott	0	0	0	0
ENSMUSG00000094886.3	ENSMUSG00000094886	Gm10784	0	0	0	0
ENSMUSG00000094892.3	ENSMUSG00000094892	Vmn2r101	0	0	0	0
ENSMUSG00000094893.3	ENSMUSG00000094893	Gm4791	0	0	0	0
ENSMUSG00000094898.3	ENSMUSG00000094898	Vmn1r201	0	0	0	0
ENSMUSG00000094902.3	ENSMUSG00000094902	Igkv10-95	0	0	0	0
ENSMUSG00000094904.2	ENSMUSG00000094904	H2al1d	0	0	0	0
ENSMUSG00000094905.2	ENSMUSG00000094905	Vmn1r155	0	0	0	0
ENSMUSG00000094910.2	ENSMUSG00000094910	D430019H16Rik	0	0	0	0
ENSMUSG00000094911.2	ENSMUSG00000094911	Gm21921	0	0	0	0
ENSMUSG00000094913.4	ENSMUSG00000094913	Gm9507	0	0	0	0
ENSMUSG00000094914.6	ENSMUSG00000094914	Trav9d-2	0	0	0	0
ENSMUSG00000094918.4	ENSMUSG00000094918	Gm8765	0	0	0	0
ENSMUSG00000094920.3	ENSMUSG00000094920	Gm6605	0	0	0	0
ENSMUSG00000094921.3	ENSMUSG00000094921	Vmn2r112	0	0	0	0
ENSMUSG00000094925.9	ENSMUSG00000094925	Gm5798	0	0	0	0
ENSMUSG00000094926.2	ENSMUSG00000094926	Gm16533	0	0	0	0
ENSMUSG00000094929.3	ENSMUSG00000094929	Gm3526	0	0	0	0
ENSMUSG00000094930.3	ENSMUSG00000094930	Igkv6-25	0	0	0	0
ENSMUSG00000094931.2	ENSMUSG00000094931	Vmn1r160	0	0	0	0
ENSMUSG00000094932.9	ENSMUSG00000094932	Gm2007	0	0	0	0
ENSMUSG00000094934.2	ENSMUSG00000094934	Vmn1r163	0	0	0	0
ENSMUSG00000094935.3	ENSMUSG00000094935	Gm9726	0	0	0	0
ENSMUSG00000094939.2	ENSMUSG00000094939	Gm21773	0	0	0	0
ENSMUSG00000094940.2	ENSMUSG00000094940	Ighv1-84	0	0	0	0
ENSMUSG00000094941.2	ENSMUSG00000094941	Gm15093	0	0	0	0
ENSMUSG00000094945.4	ENSMUSG00000094945	Rhox4a2	0	0	0	0
ENSMUSG00000094948.3	ENSMUSG00000094948	Gm21286	0	0	0	0
ENSMUSG00000094951.2	ENSMUSG00000094951	Ighv5-6	0	0	0	0
ENSMUSG00000094954.2	ENSMUSG00000094954	Gm8011	0	0	0	0
ENSMUSG00000094955.3	ENSMUSG00000094955	Gm3699	0	0	0	0
ENSMUSG00000094957.2	ENSMUSG00000094957	Ighd5-5	0	0	0	0
ENSMUSG00000094964.2	ENSMUSG00000094964	Gm15101	0	0	0	0
ENSMUSG00000094966.3	ENSMUSG00000094966	Trav9-2	0	0	0	0
ENSMUSG00000094967.2	ENSMUSG00000094967	Obox4-ps18	0	0	0	0
ENSMUSG00000094970.4	ENSMUSG00000094970	Olfr943	0	0	0	0
ENSMUSG00000094973.3	ENSMUSG00000094973	Gm8994	0	0	0	0
ENSMUSG00000094974.2	ENSMUSG00000094974	Rps19-ps2	0	0	0	0
ENSMUSG00000094975.2	ENSMUSG00000094975	Gm14595	0	0	0	0
ENSMUSG00000094978.3	ENSMUSG00000094978	Scgb1b20	0	0	0	0
ENSMUSG00000094981.2	ENSMUSG00000094981	Gm8653	0	0	0	0
ENSMUSG00000094986.4	ENSMUSG00000094986	Olfr1454	0	0	0	0
ENSMUSG00000094989.2	ENSMUSG00000094989	Rpl9-ps4	0	0	0	0
ENSMUSG00000094991.3	ENSMUSG00000094991	Gm21718	0	0	0	0
ENSMUSG00000094992.2	ENSMUSG00000094992	Fbxw25	0	0	0	0
ENSMUSG00000094993.3	ENSMUSG00000094993	Igkv4-51	0	0	0	0
ENSMUSG00000094999.3	ENSMUSG00000094999	Gm17412	0	0	0	0
ENSMUSG00000095002.4	ENSMUSG00000095002	Olfr798	0	0	0	0
ENSMUSG00000095003.2	ENSMUSG00000095003	Gm25173	0	0	0	0
ENSMUSG00000095005.2	ENSMUSG00000095005	Astx6	0	0	0	0
ENSMUSG00000095007.2	ENSMUSG00000095007	Igkv12-41	0	0	0	0
ENSMUSG00000095008.2	ENSMUSG00000095008	Astx1c	0	0	0	0
ENSMUSG00000095011.8	ENSMUSG00000095011	Gm20838	0	0	0	0
ENSMUSG00000095015.8	ENSMUSG00000095015	Gm16434	0	0	0	0
ENSMUSG00000095017.2	ENSMUSG00000095017	Rps12-ps15	0	0	0	0
ENSMUSG00000095022.10	ENSMUSG00000095022	Gm20765	0	0	0	0
ENSMUSG00000095024.9	ENSMUSG00000095024	Gm5458	0	0	0	0
ENSMUSG00000095026.3	ENSMUSG00000095026	Gm3336	0	0	0	0
ENSMUSG00000095028.7	ENSMUSG00000095028	Sirpb1b	0	0	0	0
ENSMUSG00000095029.3	ENSMUSG00000095029	Gm21370	0	0	0	0
ENSMUSG00000095030.3	ENSMUSG00000095030	Olfr1513	0	0	0	0
ENSMUSG00000095032.3	ENSMUSG00000095032	Gm21310	0	0	0	0
ENSMUSG00000095034.3	ENSMUSG00000095034	Gm17577	0	0	0	0
ENSMUSG00000095040.3	ENSMUSG00000095040	1700001J03Rik	0	0	0	0
ENSMUSG00000095044.9	ENSMUSG00000095044	Gm6401	0	0	0	0
ENSMUSG00000095048.9	ENSMUSG00000095048	Gm11239	0	0	0	0
ENSMUSG00000095049.3	ENSMUSG00000095049	Gm21756	0	0	0	0
ENSMUSG00000095054.2	ENSMUSG00000095054	Gm13146	0	0	0	0
ENSMUSG00000095057.2	ENSMUSG00000095057	Zfp353-ps	0	0	0	0
ENSMUSG00000095061.2	ENSMUSG00000095061	E030018B13Rik	0	0	0	0
ENSMUSG00000095063.2	ENSMUSG00000095063	Slx	0	0	0	0
ENSMUSG00000095064.2	ENSMUSG00000095064	Vmn1r135	0	0	0	0
ENSMUSG00000095065.2	ENSMUSG00000095065	Gm5947	0	0	0	0
ENSMUSG00000095071.3	ENSMUSG00000095071	AF067061	0	0	0	0
ENSMUSG00000095074.6	ENSMUSG00000095074	Gm3139	0	0	0	0
ENSMUSG00000095075.3	ENSMUSG00000095075	Olfr782	0	0	0	0
ENSMUSG00000095079.7	ENSMUSG00000095079	Igha	0	0	0	0
ENSMUSG00000095081.2	ENSMUSG00000095081	Gm8693	0	0	0	0
ENSMUSG00000095082.2	ENSMUSG00000095082	Gm15091	0	0	0	0
ENSMUSG00000095088.4	ENSMUSG00000095088	Trav11d	0	0	0	0
ENSMUSG00000095089.2	ENSMUSG00000095089	Gm7408	0	0	0	0
ENSMUSG00000095093.3	ENSMUSG00000095093	Vmn2r111	0	0	0	0
ENSMUSG00000095095.3	ENSMUSG00000095095	Olfr385	0	0	0	0
ENSMUSG00000095096.2	ENSMUSG00000095096	Vmn2r-ps17	0	0	0	0
ENSMUSG00000095103.3	ENSMUSG00000095103	Gm21171	0	0	0	0
ENSMUSG00000095104.3	ENSMUSG00000095104	Esp15	0	0	0	0
ENSMUSG00000095105.3	ENSMUSG00000095105	Edaradd	0	0	0	0
ENSMUSG00000095107.2	ENSMUSG00000095107	Vmn2r-ps10	0	0	0	0
ENSMUSG00000095108.3	ENSMUSG00000095108	Gm17467	0	0	0	0
ENSMUSG00000095110.2	ENSMUSG00000095110	1700003E24Rik	0	0	0	0
ENSMUSG00000095113.3	ENSMUSG00000095113	Gm3633	0	0	0	0
ENSMUSG00000095115.3	ENSMUSG00000095115	Itpripl2	0	0	0	0
ENSMUSG00000095117.3	ENSMUSG00000095117	Ighv8-9	0	0	0	0
ENSMUSG00000095125.3	ENSMUSG00000095125	Vmn1r198	0	0	0	0
ENSMUSG00000095126.4	ENSMUSG00000095126	Trav6-7-dv9	0	0	0	0
ENSMUSG00000095127.3	ENSMUSG00000095127	Ighv1-82	0	0	0	0
ENSMUSG00000095128.3	ENSMUSG00000095128	Gm5709	0	0	0	0
ENSMUSG00000095130.2	ENSMUSG00000095130	Ighv1-39	0	0	0	0
ENSMUSG00000095135.8	ENSMUSG00000095135	Gm21858	0	0	0	0
ENSMUSG00000095136.2	ENSMUSG00000095136	Gm12616	0	0	0	0
ENSMUSG00000095137.2	ENSMUSG00000095137	Rps12-ps17	0	0	0	0
ENSMUSG00000095138.4	ENSMUSG00000095138	Olfr781	0	0	0	0
ENSMUSG00000095139.3	ENSMUSG00000095139	Pou3f2	0	0	0	0
ENSMUSG00000095141.8	ENSMUSG00000095141	Gm28891	0	0	0	0
ENSMUSG00000095143.6	ENSMUSG00000095143	Hsd3b4	0	0	0	0
ENSMUSG00000095148.3	ENSMUSG00000095148	Gm20873	0	0	0	0
ENSMUSG00000095150.4	ENSMUSG00000095150	Rps19-ps13	0	0	0	0
ENSMUSG00000095152.2	ENSMUSG00000095152	Gm3657	0	0	0	0
ENSMUSG00000095153.8	ENSMUSG00000095153	Gm21095	0	0	0	0
ENSMUSG00000095156.3	ENSMUSG00000095156	Olfr1281	0	0	0	0
ENSMUSG00000095159.3	ENSMUSG00000095159	Tubb4b-ps1	0	0	0	0
ENSMUSG00000095163.2	ENSMUSG00000095163	Vmn1r138	0	0	0	0
ENSMUSG00000095168.2	ENSMUSG00000095168	Gm4795	0	0	0	0
ENSMUSG00000095170.3	ENSMUSG00000095170	Ighv8-11	0	0	0	0
ENSMUSG00000095171.2	ENSMUSG00000095171	Taar7b	0	0	0	0
ENSMUSG00000095172.3	ENSMUSG00000095172	Gm20822	0	0	0	0
ENSMUSG00000095179.3	ENSMUSG00000095179	Gm21638	0	0	0	0
ENSMUSG00000095185.2	ENSMUSG00000095185	Vmn1r-ps75	0	0	0	0
ENSMUSG00000095187.3	ENSMUSG00000095187	Olfr1381	0	0	0	0
ENSMUSG00000095189.3	ENSMUSG00000095189	Olfr1472	0	0	0	0
ENSMUSG00000095190.4	ENSMUSG00000095190	Gm10668	0	0	0	0
ENSMUSG00000095191.2	ENSMUSG00000095191	Gm5725	0	0	0	0
ENSMUSG00000095192.3	ENSMUSG00000095192	Gm21529	0	0	0	0
ENSMUSG00000095193.5	ENSMUSG00000095193	Gm20939	0	0	0	0
ENSMUSG00000095195.9	ENSMUSG00000095195	Gm3005	0	0	0	0
ENSMUSG00000095196.2	ENSMUSG00000095196	Gm8305	0	0	0	0
ENSMUSG00000095197.8	ENSMUSG00000095197	Ighv1-59	0	0	0	0
ENSMUSG00000095199.9	ENSMUSG00000095199	Zfp967	0	0	0	0
ENSMUSG00000095200.3	ENSMUSG00000095200	Ighv1-7	0	0	0	0
ENSMUSG00000095202.3	ENSMUSG00000095202	Gm6100	0	0	0	0
ENSMUSG00000095203.2	ENSMUSG00000095203	Gm13810	0	0	0	0
ENSMUSG00000095204.8	ENSMUSG00000095204	Ighv1-52	0	0	0	0
ENSMUSG00000095210.4	ENSMUSG00000095210	Ighv5-9-1	0	0	0	0
ENSMUSG00000095212.5	ENSMUSG00000095212	Olfr473	0	0	0	0
ENSMUSG00000095213.3	ENSMUSG00000095213	Gm9944	0	0	0	0
ENSMUSG00000095217.2	ENSMUSG00000095217	Hist1h2bn	0	0	0	0
ENSMUSG00000095218.4	ENSMUSG00000095218	Olfr1338	0	0	0	0
ENSMUSG00000095226.2	ENSMUSG00000095226	Gm10377	0	0	0	0
ENSMUSG00000095231.2	ENSMUSG00000095231	Gm14297	0	0	0	0
ENSMUSG00000095232.3	ENSMUSG00000095232	Scgb1b19	0	0	0	0
ENSMUSG00000095234.3	ENSMUSG00000095234	Gm21586	0	0	0	0
ENSMUSG00000095236.3	ENSMUSG00000095236	Olfr38	0	0	0	0
ENSMUSG00000095238.3	ENSMUSG00000095238	Gm4845	0	0	0	0
ENSMUSG00000095239.5	ENSMUSG00000095239	Olfr497	0	0	0	0
ENSMUSG00000095240.4	ENSMUSG00000095240	Cypt14	0	0	0	0
ENSMUSG00000095241.3	ENSMUSG00000095241	Gm5478	0	0	0	0
ENSMUSG00000095242.3	ENSMUSG00000095242	Gm20834	0	0	0	0
ENSMUSG00000095248.4	ENSMUSG00000095248	Olfr681	0	0	0	0
ENSMUSG00000095251.2	ENSMUSG00000095251	Gm10697	0	0	0	0
ENSMUSG00000095257.2	ENSMUSG00000095257	Scgb1b3	0	0	0	0
ENSMUSG00000095258.4	ENSMUSG00000095258	Gm10593	0	0	0	0
ENSMUSG00000095259.2	ENSMUSG00000095259	Gm14357	0	0	0	0
ENSMUSG00000095261.3	ENSMUSG00000095261	Gm17391	0	0	0	0
ENSMUSG00000095262.3	ENSMUSG00000095262	Gm21893	0	0	0	0
ENSMUSG00000095263.9	ENSMUSG00000095263	Gm21094	0	0	0	0
ENSMUSG00000095267.3	ENSMUSG00000095267	Ssty1	0	0	0	0
ENSMUSG00000095269.3	ENSMUSG00000095269	Mir466b-8	0	0	0	0
ENSMUSG00000095270.2	ENSMUSG00000095270	Ifna9	0	0	0	0
ENSMUSG00000095273.2	ENSMUSG00000095273	Vmn1r142	0	0	0	0
ENSMUSG00000095274.2	ENSMUSG00000095274	Obox4-ps27	0	0	0	0
ENSMUSG00000095275.2	ENSMUSG00000095275	Vmn1r107	0	0	0	0
ENSMUSG00000095277.2	ENSMUSG00000095277	Rps12-ps22	0	0	0	0
ENSMUSG00000095279.4	ENSMUSG00000095279	Gm10067	0	0	0	0
ENSMUSG00000095283.2	ENSMUSG00000095283	Astx1b	0	0	0	0
ENSMUSG00000095285.3	ENSMUSG00000095285	Ighv5-9	0	0	0	0
ENSMUSG00000095286.4	ENSMUSG00000095286	Olfr117	0	0	0	0
ENSMUSG00000095287.2	ENSMUSG00000095287	Vmn1r-ps78	0	0	0	0
ENSMUSG00000095288.2	ENSMUSG00000095288	Gm7618	0	0	0	0
ENSMUSG00000095291.2	ENSMUSG00000095291	Gm12613	0	0	0	0
ENSMUSG00000095293.8	ENSMUSG00000095293	Gm10058	0	0	0	0
ENSMUSG00000095294.3	ENSMUSG00000095294	Gm21119	0	0	0	0
ENSMUSG00000095295.10	ENSMUSG00000095295	Gm3488	0	0	0	0
ENSMUSG00000095296.9	ENSMUSG00000095296	Gm8906	0	0	0	0
ENSMUSG00000095298.3	ENSMUSG00000095298	Gm12407	0	0	0	0
ENSMUSG00000095300.2	ENSMUSG00000095300	Gm906	0	0	0	0
ENSMUSG00000095301.3	ENSMUSG00000095301	Olfr476	0	0	0	0
ENSMUSG00000095302.3	ENSMUSG00000095302	Ssty2	0	0	0	0
ENSMUSG00000095304.10	ENSMUSG00000095304	Plac9	0	0	0	0
ENSMUSG00000095307.2	ENSMUSG00000095307	Gm12573	0	0	0	0
ENSMUSG00000095309.2	ENSMUSG00000095309	Vmn1r125	0	0	0	0
ENSMUSG00000095312.2	ENSMUSG00000095312	Olfr382	0	0	0	0
ENSMUSG00000095315.4	ENSMUSG00000095315	Gm10130	0	0	0	0
ENSMUSG00000095318.3	ENSMUSG00000095318	Gm8024	0	0	0	0
ENSMUSG00000095322.3	ENSMUSG00000095322	Olfr957	0	0	0	0
ENSMUSG00000095324.3	ENSMUSG00000095324	Gm20825	0	0	0	0
ENSMUSG00000095327.2	ENSMUSG00000095327	Gm14996	0	0	0	0
ENSMUSG00000095328.2	ENSMUSG00000095328	Defa-ps6	0	0	0	0
ENSMUSG00000095331.4	ENSMUSG00000095331	Ptma-ps1	0	0	0	0
ENSMUSG00000095335.3	ENSMUSG00000095335	Igkv3-5	0	0	0	0
ENSMUSG00000095338.2	ENSMUSG00000095338	Igkv3-9	0	0	0	0
ENSMUSG00000095339.3	ENSMUSG00000095339	Zscan4b	0	0	0	0
ENSMUSG00000095341.2	ENSMUSG00000095341	Gm428	0	0	0	0
ENSMUSG00000095344.3	ENSMUSG00000095344	Gm6838	0	0	0	0
ENSMUSG00000095345.3	ENSMUSG00000095345	Gm21821	0	0	0	0
ENSMUSG00000095348.2	ENSMUSG00000095348	Gm3892	0	0	0	0
ENSMUSG00000095349.3	ENSMUSG00000095349	Gm26097	0	0	0	0
ENSMUSG00000095351.3	ENSMUSG00000095351	Igkv3-2	0	0	0	0
ENSMUSG00000095353.3	ENSMUSG00000095353	Gm21783	0	0	0	0
ENSMUSG00000095356.2	ENSMUSG00000095356	Gm7398	0	0	0	0
ENSMUSG00000095358.2	ENSMUSG00000095358	Vmn1r165	0	0	0	0
ENSMUSG00000095360.8	ENSMUSG00000095360	Gm3594	0	0	0	0
ENSMUSG00000095363.3	ENSMUSG00000095363	Gm4567	0	0	0	0
ENSMUSG00000095365.4	ENSMUSG00000095365	Rbm31y	0	0	0	0
ENSMUSG00000095366.3	ENSMUSG00000095366	Gm21860	0	0	0	0
ENSMUSG00000095368.8	ENSMUSG00000095368	Gm3012	0	0	0	0
ENSMUSG00000095369.3	ENSMUSG00000095369	Gm21859	0	0	0	0
ENSMUSG00000095370.3	ENSMUSG00000095370	Trav6n-7	0	0	0	0
ENSMUSG00000095371.3	ENSMUSG00000095371	Gm9611	0	0	0	0
ENSMUSG00000095377.3	ENSMUSG00000095377	Olfr91	0	0	0	0
ENSMUSG00000095383.2	ENSMUSG00000095383	Vmn1r152	0	0	0	0
ENSMUSG00000095384.2	ENSMUSG00000095384	1700001F09Rik	0	0	0	0
ENSMUSG00000095385.5	ENSMUSG00000095385	D630033O11Rik	0	0	0	0
ENSMUSG00000095387.7	ENSMUSG00000095387	Trav6d-4	0	0	0	0
ENSMUSG00000095388.9	ENSMUSG00000095388	Gm10681	0	0	0	0
ENSMUSG00000095390.3	ENSMUSG00000095390	Olfr229	0	0	0	0
ENSMUSG00000095392.2	ENSMUSG00000095392	Gm7350	0	0	0	0
ENSMUSG00000095394.2	ENSMUSG00000095394	Gm25485	0	0	0	0
ENSMUSG00000095398.3	ENSMUSG00000095398	Gm16404	0	0	0	0
ENSMUSG00000095399.2	ENSMUSG00000095399	Ighd6-1	0	0	0	0
ENSMUSG00000095401.3	ENSMUSG00000095401	Olfr804	0	0	0	0
ENSMUSG00000095403.9	ENSMUSG00000095403	Gm21092	0	0	0	0
ENSMUSG00000095407.3	ENSMUSG00000095407	Tmem200c	0	0	0	0
ENSMUSG00000095408.2	ENSMUSG00000095408	Gm8366	0	0	0	0
ENSMUSG00000095411.2	ENSMUSG00000095411	Gm15260	0	0	0	0
ENSMUSG00000095412.5	ENSMUSG00000095412	Gm5885	0	0	0	0
ENSMUSG00000095413.2	ENSMUSG00000095413	H2al1e	0	0	0	0
ENSMUSG00000095416.7	ENSMUSG00000095416	Ighv1-12	0	0	0	0
ENSMUSG00000095419.2	ENSMUSG00000095419	Gm14328	0	0	0	0
ENSMUSG00000095420.2	ENSMUSG00000095420	Astx1a	0	0	0	0
ENSMUSG00000095423.2	ENSMUSG00000095423	Gm7375	0	0	0	0
ENSMUSG00000095426.7	ENSMUSG00000095426	Trav6d-5	0	0	0	0
ENSMUSG00000095427.3	ENSMUSG00000095427	Rps2-ps6	0	0	0	0
ENSMUSG00000095429.2	ENSMUSG00000095429	Ighv5-12	0	0	0	0
ENSMUSG00000095430.4	ENSMUSG00000095430	Vmn1r72	0	0	0	0
ENSMUSG00000095432.10	ENSMUSG00000095432	Zfp748	0	0	0	0
ENSMUSG00000095433.3	ENSMUSG00000095433	Gm21914	0	0	0	0
ENSMUSG00000095436.2	ENSMUSG00000095436	Gm15254	0	0	0	0
ENSMUSG00000095440.3	ENSMUSG00000095440	Fignl2	0	0	0	0
ENSMUSG00000095442.2	ENSMUSG00000095442	Ighv1-4	0	0	0	0
ENSMUSG00000095444.2	ENSMUSG00000095444	Ighd2-4	0	0	0	0
ENSMUSG00000095445.2	ENSMUSG00000095445	H2al1i	0	0	0	0
ENSMUSG00000095452.3	ENSMUSG00000095452	Gm20795	0	0	0	0
ENSMUSG00000095455.2	ENSMUSG00000095455	Mup-ps3	0	0	0	0
ENSMUSG00000095457.4	ENSMUSG00000095457	Gm8989	0	0	0	0
ENSMUSG00000095460.2	ENSMUSG00000095460	Vmn2r-ps16	0	0	0	0
ENSMUSG00000095462.3	ENSMUSG00000095462	Gm21725	0	0	0	0
ENSMUSG00000095463.9	ENSMUSG00000095463	Entpd4	0	0	0	0
ENSMUSG00000095465.3	ENSMUSG00000095465	Gm6214	0	0	0	0
ENSMUSG00000095466.9	ENSMUSG00000095466	Gm3015	0	0	0	0
ENSMUSG00000095469.2	ENSMUSG00000095469	Gm21965	0	0	0	0
ENSMUSG00000095470.2	ENSMUSG00000095470	Gm21863	0	0	0	0
ENSMUSG00000095474.4	ENSMUSG00000095474	Cldn34c2	0	0	0	0
ENSMUSG00000095478.3	ENSMUSG00000095478	Gm9824	0	0	0	0
ENSMUSG00000095483.3	ENSMUSG00000095483	Olfr776	0	0	0	0
ENSMUSG00000095484.5	ENSMUSG00000095484	Olfr1480	0	0	0	0
ENSMUSG00000095486.3	ENSMUSG00000095486	Vmn2r22	0	0	0	0
ENSMUSG00000095487.5	ENSMUSG00000095487	Scgb1b21	0	0	0	0
ENSMUSG00000095490.3	ENSMUSG00000095490	Gm7951	0	0	0	0
ENSMUSG00000095492.2	ENSMUSG00000095492	Gm14361	0	0	0	0
ENSMUSG00000095493.3	ENSMUSG00000095493	A630023A22Rik	0	0	0	0
ENSMUSG00000095494.2	ENSMUSG00000095494	Gm7391	0	0	0	0
ENSMUSG00000095495.3	ENSMUSG00000095495	Trav9d-3	0	0	0	0
ENSMUSG00000095497.3	ENSMUSG00000095497	Igkv1-122	0	0	0	0
ENSMUSG00000095498.2	ENSMUSG00000095498	Ifna1	0	0	0	0
ENSMUSG00000095499.2	ENSMUSG00000095499	Rps12-ps14	0	0	0	0
ENSMUSG00000095503.6	ENSMUSG00000095503	Gm3147	0	0	0	0
ENSMUSG00000095508.3	ENSMUSG00000095508	Gm20812	0	0	0	0
ENSMUSG00000095512.2	ENSMUSG00000095512	Gm17222	0	0	0	0
ENSMUSG00000095517.2	ENSMUSG00000095517	Gm13249	0	0	0	0
ENSMUSG00000095518.3	ENSMUSG00000095518	Gm8068	0	0	0	0
ENSMUSG00000095519.3	ENSMUSG00000095519	Ighv1-66	0	0	0	0
ENSMUSG00000095520.3	ENSMUSG00000095520	Gm20877	0	0	0	0
ENSMUSG00000095521.2	ENSMUSG00000095521	Astx5	0	0	0	0
ENSMUSG00000095524.2	ENSMUSG00000095524	Gm15682	0	0	0	0
ENSMUSG00000095525.2	ENSMUSG00000095525	Olfr834	0	0	0	0
ENSMUSG00000095526.3	ENSMUSG00000095526	Gm10243	0	0	0	0
ENSMUSG00000095527.4	ENSMUSG00000095527	Olfr888	0	0	0	0
ENSMUSG00000095528.10	ENSMUSG00000095528	Gm10375	0	0	0	0
ENSMUSG00000095532.2	ENSMUSG00000095532	Mup-ps13	0	0	0	0
ENSMUSG00000095533.8	ENSMUSG00000095533	Gm10413	0	0	0	0
ENSMUSG00000095534.2	ENSMUSG00000095534	Gm15102	0	0	0	0
ENSMUSG00000095538.2	ENSMUSG00000095538	Gm21983	0	0	0	0
ENSMUSG00000095540.2	ENSMUSG00000095540	Esp4	0	0	0	0
ENSMUSG00000095543.3	ENSMUSG00000095543	Vmn1r148	0	0	0	0
ENSMUSG00000095544.2	ENSMUSG00000095544	Vmn2r-ps33	0	0	0	0
ENSMUSG00000095545.9	ENSMUSG00000095545	Zfp969	0	0	0	0
ENSMUSG00000095546.8	ENSMUSG00000095546	Gm10230	0	0	0	0
ENSMUSG00000095549.2	ENSMUSG00000095549	Ighd5-1	0	0	0	0
ENSMUSG00000095550.3	ENSMUSG00000095550	Gm21671	0	0	0	0
ENSMUSG00000095551.3	ENSMUSG00000095551	Gm7980	0	0	0	0
ENSMUSG00000095553.3	ENSMUSG00000095553	Gm21916	0	0	0	0
ENSMUSG00000095554.3	ENSMUSG00000095554	Ighv1-16	0	0	0	0
ENSMUSG00000095557.8	ENSMUSG00000095557	Gm3415	0	0	0	0
ENSMUSG00000095560.3	ENSMUSG00000095560	Trav14d-2	0	0	0	0
ENSMUSG00000095561.2	ENSMUSG00000095561	Gm8383	0	0	0	0
ENSMUSG00000095562.10	ENSMUSG00000095562	Gm21887	0	0	0	0
ENSMUSG00000095563.2	ENSMUSG00000095563	Astx3	0	0	0	0
ENSMUSG00000095564.4	ENSMUSG00000095564	Gm20474	0	0	0	0
ENSMUSG00000095565.3	ENSMUSG00000095565	Ighv2-9-1	0	0	0	0
ENSMUSG00000095567.9	ENSMUSG00000095567	Noc2l	0	0	0	0
ENSMUSG00000095569.2	ENSMUSG00000095569	Taar7d	0	0	0	0
ENSMUSG00000095571.3	ENSMUSG00000095571	Ighv5-17	0	0	0	0
ENSMUSG00000095572.2	ENSMUSG00000095572	Trav4n-3	0	0	0	0
ENSMUSG00000095573.4	ENSMUSG00000095573	H2al2b	0	0	0	0
ENSMUSG00000095574.3	ENSMUSG00000095574	Trbv12-1	0	0	0	0
ENSMUSG00000095576.6	ENSMUSG00000095576	Fmo6	0	0	0	0
ENSMUSG00000095577.3	ENSMUSG00000095577	Gm6619	0	0	0	0
ENSMUSG00000095578.8	ENSMUSG00000095578	Gm21760	0	0	0	0
ENSMUSG00000095583.2	ENSMUSG00000095583	Ighv14-2	0	0	0	0
ENSMUSG00000095586.2	ENSMUSG00000095586	Olfr1287	0	0	0	0
ENSMUSG00000095589.3	ENSMUSG00000095589	Ighv1-55	0	0	0	0
ENSMUSG00000095591.2	ENSMUSG00000095591	Gm15045	0	0	0	0
ENSMUSG00000095597.4	ENSMUSG00000095597	Gm6472	0	0	0	0
ENSMUSG00000095599.2	ENSMUSG00000095599	Gm6215	0	0	0	0
ENSMUSG00000095600.3	ENSMUSG00000095600	Gm9457	0	0	0	0
ENSMUSG00000095601.9	ENSMUSG00000095601	Rhox3a2	0	0	0	0
ENSMUSG00000095603.6	ENSMUSG00000095603	Olfr106-ps	0	0	0	0
ENSMUSG00000095606.9	ENSMUSG00000095606	Gm21258	0	0	0	0
ENSMUSG00000095607.4	ENSMUSG00000095607	Trav5-4	0	0	0	0
ENSMUSG00000095608.4	ENSMUSG00000095608	Olfr247	0	0	0	0
ENSMUSG00000095609.4	ENSMUSG00000095609	Gm21188	0	0	0	0
ENSMUSG00000095612.3	ENSMUSG00000095612	Ighv5-4	0	0	0	0
ENSMUSG00000095619.2	ENSMUSG00000095619	Vmn1r157	0	0	0	0
ENSMUSG00000095621.2	ENSMUSG00000095621	Gm15085	0	0	0	0
ENSMUSG00000095625.3	ENSMUSG00000095625	Esp24	0	0	0	0
ENSMUSG00000095626.3	ENSMUSG00000095626	Gm21572	0	0	0	0
ENSMUSG00000095627.2	ENSMUSG00000095627	Gm8331	0	0	0	0
ENSMUSG00000095629.3	ENSMUSG00000095629	Vmn1r89	0	0	0	0
ENSMUSG00000095630.3	ENSMUSG00000095630	Igkv6-23	0	0	0	0
ENSMUSG00000095632.3	ENSMUSG00000095632	Vmn1r175	0	0	0	0
ENSMUSG00000095633.3	ENSMUSG00000095633	Igkv4-58	0	0	0	0
ENSMUSG00000095634.3	ENSMUSG00000095634	Gm20816	0	0	0	0
ENSMUSG00000095640.5	ENSMUSG00000095640	Olfr1434	0	0	0	0
ENSMUSG00000095642.4	ENSMUSG00000095642	Ighv14-3	0	0	0	0
ENSMUSG00000095643.3	ENSMUSG00000095643	Trav13d-3	0	0	0	0
ENSMUSG00000095646.2	ENSMUSG00000095646	Trav10n	0	0	0	0
ENSMUSG00000095647.2	ENSMUSG00000095647	Taar7a	0	0	0	0
ENSMUSG00000095648.9	ENSMUSG00000095648	Gm2004	0	0	0	0
ENSMUSG00000095650.3	ENSMUSG00000095650	Gm20854	0	0	0	0
ENSMUSG00000095651.2	ENSMUSG00000095651	Gm21817	0	0	0	0
ENSMUSG00000095653.4	ENSMUSG00000095653	Gm21818	0	0	0	0
ENSMUSG00000095654.3	ENSMUSG00000095654	Plscr5	0	0	0	0
ENSMUSG00000095655.2	ENSMUSG00000095655	H2al1f	0	0	0	0
ENSMUSG00000095656.2	ENSMUSG00000095656	Ighd2-8	0	0	0	0
ENSMUSG00000095657.2	ENSMUSG00000095657	Gm15252	0	0	0	0
ENSMUSG00000095659.3	ENSMUSG00000095659	Spin2g	0	0	0	0
ENSMUSG00000095661.3	ENSMUSG00000095661	Gm8935	0	0	0	0
ENSMUSG00000095662.2	ENSMUSG00000095662	H2al1g	0	0	0	0
ENSMUSG00000095663.3	ENSMUSG00000095663	Gm2310	0	0	0	0
ENSMUSG00000095664.3	ENSMUSG00000095664	Vmn2r67	0	0	0	0
ENSMUSG00000095667.3	ENSMUSG00000095667	Olfr854	0	0	0	0
ENSMUSG00000095668.2	ENSMUSG00000095668	Trbd1	0	0	0	0
ENSMUSG00000095670.3	ENSMUSG00000095670	Vmn1r30	0	0	0	0
ENSMUSG00000095673.3	ENSMUSG00000095673	Gm4308	0	0	0	0
ENSMUSG00000095675.3	ENSMUSG00000095675	Ccl21b	0	0	0	0
ENSMUSG00000095680.2	ENSMUSG00000095680	Gm12627	0	0	0	0
ENSMUSG00000095681.10	ENSMUSG00000095681	Gm8281	0	0	0	0
ENSMUSG00000095682.2	ENSMUSG00000095682	Igkv3-1	0	0	0	0
ENSMUSG00000095683.3	ENSMUSG00000095683	Gm10662	0	0	0	0
ENSMUSG00000095686.8	ENSMUSG00000095686	Gm3099	0	0	0	0
ENSMUSG00000095687.3	ENSMUSG00000095687	Rnaset2a	0	0	0	0
ENSMUSG00000095689.7	ENSMUSG00000095689	Trav12d-1	0	0	0	0
ENSMUSG00000095696.4	ENSMUSG00000095696	Olfr786	0	0	0	0
ENSMUSG00000095698.3	ENSMUSG00000095698	Rhox2d	0	0	0	0
ENSMUSG00000095700.3	ENSMUSG00000095700	Ighv10-3	0	0	0	0
ENSMUSG00000095702.2	ENSMUSG00000095702	Gm15005	0	0	0	0
ENSMUSG00000095704.3	ENSMUSG00000095704	Gm8221	0	0	0	0
ENSMUSG00000095706.4	ENSMUSG00000095706	Olfr209	0	0	0	0
ENSMUSG00000095710.8	ENSMUSG00000095710	Gm8871	0	0	0	0
ENSMUSG00000095711.6	ENSMUSG00000095711	Trav14-2	0	0	0	0
ENSMUSG00000095716.2	ENSMUSG00000095716	Btbd35f10	0	0	0	0
ENSMUSG00000095717.3	ENSMUSG00000095717	Gm2056	0	0	0	0
ENSMUSG00000095718.4	ENSMUSG00000095718	Gm6502	0	0	0	0
ENSMUSG00000095724.2	ENSMUSG00000095724	Gm21319	0	0	0	0
ENSMUSG00000095725.3	ENSMUSG00000095725	Gm21801	0	0	0	0
ENSMUSG00000095730.4	ENSMUSG00000095730	Vmn2r29	0	0	0	0
ENSMUSG00000095736.2	ENSMUSG00000095736	Trav7n-4	0	0	0	0
ENSMUSG00000095737.7	ENSMUSG00000095737	Igkv11-125	0	0	0	0
ENSMUSG00000095743.2	ENSMUSG00000095743	Gm17654	0	0	0	0
ENSMUSG00000095745.2	ENSMUSG00000095745	Gm4133	0	0	0	0
ENSMUSG00000095753.3	ENSMUSG00000095753	Igkv4-53	0	0	0	0
ENSMUSG00000095754.4	ENSMUSG00000095754	Spin2f	0	0	0	0
ENSMUSG00000095756.3	ENSMUSG00000095756	Trav6d-7	0	0	0	0
ENSMUSG00000095758.2	ENSMUSG00000095758	Vmn1r128	0	0	0	0
ENSMUSG00000095759.3	ENSMUSG00000095759	Gm21828	0	0	0	0
ENSMUSG00000095761.8	ENSMUSG00000095761	Ighv1-20	0	0	0	0
ENSMUSG00000095762.2	ENSMUSG00000095762	Gm16378	0	0	0	0
ENSMUSG00000095765.4	ENSMUSG00000095765	Olfr741	0	0	0	0
ENSMUSG00000095766.3	ENSMUSG00000095766	Gm21182	0	0	0	0
ENSMUSG00000095768.2	ENSMUSG00000095768	Vmn1r111	0	0	0	0
ENSMUSG00000095769.3	ENSMUSG00000095769	Gm21891	0	0	0	0
ENSMUSG00000095770.2	ENSMUSG00000095770	Gm21637	0	0	0	0
ENSMUSG00000095771.3	ENSMUSG00000095771	Igkv14-111	0	0	0	0
ENSMUSG00000095774.3	ENSMUSG00000095774	Olfr970	0	0	0	0
ENSMUSG00000095779.3	ENSMUSG00000095779	Gm2163	0	0	0	0
ENSMUSG00000095785.3	ENSMUSG00000095785	Gm20924	0	0	0	0
ENSMUSG00000095788.7	ENSMUSG00000095788	Sirpb1a	0	0	0	0
ENSMUSG00000095793.9	ENSMUSG00000095793	Gm20855	0	0	0	0
ENSMUSG00000095794.3	ENSMUSG00000095794	Igkv6-17	0	0	0	0
ENSMUSG00000095797.10	ENSMUSG00000095797	Gm8246	0	0	0	0
ENSMUSG00000095799.3	ENSMUSG00000095799	Gm8332	0	0	0	0
ENSMUSG00000095802.2	ENSMUSG00000095802	Gm7415	0	0	0	0
ENSMUSG00000095804.3	ENSMUSG00000095804	Olfr824	0	0	0	0
ENSMUSG00000095806.2	ENSMUSG00000095806	Gm5728	0	0	0	0
ENSMUSG00000095807.3	ENSMUSG00000095807	Gm21405	0	0	0	0
ENSMUSG00000095809.4	ENSMUSG00000095809	Olfr1290	0	0	0	0
ENSMUSG00000095812.2	ENSMUSG00000095812	Gm5473	0	0	0	0
ENSMUSG00000095814.2	ENSMUSG00000095814	Btbd35f7	0	0	0	0
ENSMUSG00000095816.3	ENSMUSG00000095816	Vmn1r-ps70	0	0	0	0
ENSMUSG00000095820.2	ENSMUSG00000095820	Gm15098	0	0	0	0
ENSMUSG00000095821.3	ENSMUSG00000095821	Tcstv3	0	0	0	0
ENSMUSG00000095822.4	ENSMUSG00000095822	Gm9117	0	0	0	0
ENSMUSG00000095824.2	ENSMUSG00000095824	Gm13697	0	0	0	0
ENSMUSG00000095826.2	ENSMUSG00000095826	Gm9002	0	0	0	0
ENSMUSG00000095827.3	ENSMUSG00000095827	Gm5283	0	0	0	0
ENSMUSG00000095829.9	ENSMUSG00000095829	Speer1	0	0	0	0
ENSMUSG00000095831.3	ENSMUSG00000095831	Olfr453	0	0	0	0
ENSMUSG00000095834.3	ENSMUSG00000095834	Tdgf1-ps1	0	0	0	0
ENSMUSG00000095836.4	ENSMUSG00000095836	Gm21960	0	0	0	0
ENSMUSG00000095837.2	ENSMUSG00000095837	Gm4141	0	0	0	0
ENSMUSG00000095839.4	ENSMUSG00000095839	Olfr965	0	0	0	0
ENSMUSG00000095841.3	ENSMUSG00000095841	Gm8532	0	0	0	0
ENSMUSG00000095845.4	ENSMUSG00000095845	Gm5741	0	0	0	0
ENSMUSG00000095847.2	ENSMUSG00000095847	Gm5451	0	0	0	0
ENSMUSG00000095852.8	ENSMUSG00000095852	Gm10256	0	0	0	0
ENSMUSG00000095854.5	ENSMUSG00000095854	Trav14d-1	0	0	0	0
ENSMUSG00000095858.5	ENSMUSG00000095858	Olfr104-ps	0	0	0	0
ENSMUSG00000095859.3	ENSMUSG00000095859	Ighv1-43	0	0	0	0
ENSMUSG00000095862.2	ENSMUSG00000095862	Trav6-6	0	0	0	0
ENSMUSG00000095863.3	ENSMUSG00000095863	Ighv1-67	0	0	0	0
ENSMUSG00000095864.3	ENSMUSG00000095864	Vmn1r77	0	0	0	0
ENSMUSG00000095865.2	ENSMUSG00000095865	Gm13237	0	0	0	0
ENSMUSG00000095866.2	ENSMUSG00000095866	Ighv2-4	0	0	0	0
ENSMUSG00000095867.3	ENSMUSG00000095867	Gm20917	0	0	0	0
ENSMUSG00000095870.2	ENSMUSG00000095870	Lce1k	0	0	0	0
ENSMUSG00000095872.8	ENSMUSG00000095872	Gm15128	0	0	0	0
ENSMUSG00000095873.2	ENSMUSG00000095873	Ang-ps3	0	0	0	0
ENSMUSG00000095874.3	ENSMUSG00000095874	Gm9630	0	0	0	0
ENSMUSG00000095879.3	ENSMUSG00000095879	Gm21764	0	0	0	0
ENSMUSG00000095886.3	ENSMUSG00000095886	Esp38	0	0	0	0
ENSMUSG00000095887.8	ENSMUSG00000095887	Gm10096	0	0	0	0
ENSMUSG00000095889.2	ENSMUSG00000095889	Ighv1-58	0	0	0	0
ENSMUSG00000095890.2	ENSMUSG00000095890	Gm7958	0	0	0	0
ENSMUSG00000095893.5	ENSMUSG00000095893	Olfr884	0	0	0	0
ENSMUSG00000095895.3	ENSMUSG00000095895	Gm21963	0	0	0	0
ENSMUSG00000095896.2	ENSMUSG00000095896	Ifna14	0	0	0	0
ENSMUSG00000095899.2	ENSMUSG00000095899	Gm2318	0	0	0	0
ENSMUSG00000095900.4	ENSMUSG00000095900	Gm20773	0	0	0	0
ENSMUSG00000095903.4	ENSMUSG00000095903	Olfr968	0	0	0	0
ENSMUSG00000095905.3	ENSMUSG00000095905	Selenok-ps4	0	0	0	0
ENSMUSG00000095906.2	ENSMUSG00000095906	Gm7421	0	0	0	0
ENSMUSG00000095907.3	ENSMUSG00000095907	Gm14333	0	0	0	0
ENSMUSG00000095909.4	ENSMUSG00000095909	Gm10324	0	0	0	0
ENSMUSG00000095910.3	ENSMUSG00000095910	Olfr469	0	0	0	0
ENSMUSG00000095912.2	ENSMUSG00000095912	Gm3317	0	0	0	0
ENSMUSG00000095914.2	ENSMUSG00000095914	Vmn2r48	0	0	0	0
ENSMUSG00000095916.3	ENSMUSG00000095916	Vmn1r191	0	0	0	0
ENSMUSG00000095917.3	ENSMUSG00000095917	Olfr740	0	0	0	0
ENSMUSG00000095918.8	ENSMUSG00000095918	Gm5861	0	0	0	0
ENSMUSG00000095920.3	ENSMUSG00000095920	Gm6686	0	0	0	0
ENSMUSG00000095922.2	ENSMUSG00000095922	Obox4-ps21	0	0	0	0
ENSMUSG00000095923.8	ENSMUSG00000095923	Ighv1-37	0	0	0	0
ENSMUSG00000095925.2	ENSMUSG00000095925	Defa-ps17	0	0	0	0
ENSMUSG00000095927.3	ENSMUSG00000095927	Gm21822	0	0	0	0
ENSMUSG00000095929.3	ENSMUSG00000095929	Olfr487	0	0	0	0
ENSMUSG00000095930.2	ENSMUSG00000095930	Nim1k	0	0	0	0
ENSMUSG00000095931.2	ENSMUSG00000095931	Vmn1r159	0	0	0	0
ENSMUSG00000095932.4	ENSMUSG00000095932	Vmn1r49	0	0	0	0
ENSMUSG00000095934.2	ENSMUSG00000095934	Btbd35f13	0	0	0	0
ENSMUSG00000095935.3	ENSMUSG00000095935	Gm11238	0	0	0	0
ENSMUSG00000095936.5	ENSMUSG00000095936	Zscan4e	0	0	0	0
ENSMUSG00000095937.2	ENSMUSG00000095937	Gm12671	0	0	0	0
ENSMUSG00000095940.2	ENSMUSG00000095940	Gm16416	0	0	0	0
ENSMUSG00000095948.8	ENSMUSG00000095948	Gm21708	0	0	0	0
ENSMUSG00000095950.4	ENSMUSG00000095950	Gm20737	0	0	0	0
ENSMUSG00000095952.2	ENSMUSG00000095952	Obox4-ps12	0	0	0	0
ENSMUSG00000095953.5	ENSMUSG00000095953	6030469F06Rik	0	0	0	0
ENSMUSG00000095954.6	ENSMUSG00000095954	Gm3183	0	0	0	0
ENSMUSG00000095957.3	ENSMUSG00000095957	Olfr832	0	0	0	0
ENSMUSG00000095958.4	ENSMUSG00000095958	Trav12-3	0	0	0	0
ENSMUSG00000095959.3	ENSMUSG00000095959	Gm10845	0	0	0	0
ENSMUSG00000095960.2	ENSMUSG00000095960	Gm13120	0	0	0	0
ENSMUSG00000095961.3	ENSMUSG00000095961	Vmn2r102	0	0	0	0
ENSMUSG00000095962.2	ENSMUSG00000095962	Vmn1r137	0	0	0	0
ENSMUSG00000095963.2	ENSMUSG00000095963	Gm7742	0	0	0	0
ENSMUSG00000095968.3	ENSMUSG00000095968	Gm21842	0	0	0	0
ENSMUSG00000095971.2	ENSMUSG00000095971	Gm26436	0	0	0	0
ENSMUSG00000095973.2	ENSMUSG00000095973	Vmn1r116	0	0	0	0
ENSMUSG00000095974.2	ENSMUSG00000095974	Obox4-ps13	0	0	0	0
ENSMUSG00000095975.4	ENSMUSG00000095975	Cphx1	0	0	0	0
ENSMUSG00000095976.3	ENSMUSG00000095976	Gm5891	0	0	0	0
ENSMUSG00000095978.2	ENSMUSG00000095978	Mup-ps11	0	0	0	0
ENSMUSG00000095979.8	ENSMUSG00000095979	Gm21209	0	0	0	0
ENSMUSG00000095981.2	ENSMUSG00000095981	Ighv10-1	0	0	0	0
ENSMUSG00000095984.2	ENSMUSG00000095984	Gm4201	0	0	0	0
ENSMUSG00000095987.2	ENSMUSG00000095987	Gm13104	0	0	0	0
ENSMUSG00000095988.2	ENSMUSG00000095988	Gm15042	0	0	0	0
ENSMUSG00000095990.2	ENSMUSG00000095990	Zfp97	0	0	0	0
ENSMUSG00000095992.3	ENSMUSG00000095992	Krtap22-2	0	0	0	0
ENSMUSG00000095993.3	ENSMUSG00000095993	Gm21060	0	0	0	0
ENSMUSG00000095994.2	ENSMUSG00000095994	Gm15084	0	0	0	0
ENSMUSG00000095996.6	ENSMUSG00000095996	Gm16513	0	0	0	0
ENSMUSG00000096000.2	ENSMUSG00000096000	Olfr773	0	0	0	0
ENSMUSG00000096001.3	ENSMUSG00000096001	2610528A11Rik	0	0	0	0
ENSMUSG00000096002.3	ENSMUSG00000096002	Vmn2r53	0	0	0	0
ENSMUSG00000096003.8	ENSMUSG00000096003	Gm3500	0	0	0	0
ENSMUSG00000096006.2	ENSMUSG00000096006	Gm21596	0	0	0	0
ENSMUSG00000096008.2	ENSMUSG00000096008	Gm15100	0	0	0	0
ENSMUSG00000096009.3	ENSMUSG00000096009	Olfr134	0	0	0	0
ENSMUSG00000096011.2	ENSMUSG00000096011	Ifna15	0	0	0	0
ENSMUSG00000096014.2	ENSMUSG00000096014	Sox1	0	0	0	0
ENSMUSG00000096016.8	ENSMUSG00000096016	Gm20937	0	0	0	0
ENSMUSG00000096020.3	ENSMUSG00000096020	Ighv1-75	0	0	0	0
ENSMUSG00000096023.2	ENSMUSG00000096023	Gm3542	0	0	0	0
ENSMUSG00000096029.5	ENSMUSG00000096029	Olfr679	0	0	0	0
ENSMUSG00000096033.3	ENSMUSG00000096033	Gm5899	0	0	0	0
ENSMUSG00000096036.4	ENSMUSG00000096036	Gm21778	0	0	0	0
ENSMUSG00000096038.3	ENSMUSG00000096038	Trav13n-3	0	0	0	0
ENSMUSG00000096039.9	ENSMUSG00000096039	D830030K20Rik	0	0	0	0
ENSMUSG00000096042.4	ENSMUSG00000096042	Vmn2r125	0	0	0	0
ENSMUSG00000096044.6	ENSMUSG00000096044	Gm16427	0	0	0	0
ENSMUSG00000096045.8	ENSMUSG00000096045	Gm21698	0	0	0	0
ENSMUSG00000096049.3	ENSMUSG00000096049	Gm2075	0	0	0	0
ENSMUSG00000096051.3	ENSMUSG00000096051	Vmn1r40	0	0	0	0
ENSMUSG00000096052.3	ENSMUSG00000096052	9930004E17Rik	0	0	0	0
ENSMUSG00000096055.4	ENSMUSG00000096055	Trav12n-1	0	0	0	0
ENSMUSG00000096065.2	ENSMUSG00000096065	Gm13155	0	0	0	0
ENSMUSG00000096066.6	ENSMUSG00000096066	Gm10424	0	0	0	0
ENSMUSG00000096068.2	ENSMUSG00000096068	Olfr486	0	0	0	0
ENSMUSG00000096069.5	ENSMUSG00000096069	Olfr61	0	0	0	0
ENSMUSG00000096071.2	ENSMUSG00000096071	Vmn1r143	0	0	0	0
ENSMUSG00000096072.2	ENSMUSG00000096072	Gm8914	0	0	0	0
ENSMUSG00000096073.2	ENSMUSG00000096073	Vmn1r166	0	0	0	0
ENSMUSG00000096074.3	ENSMUSG00000096074	Ighv1-72	0	0	0	0
ENSMUSG00000096078.3	ENSMUSG00000096078	Ighv1-62-2	0	0	0	0
ENSMUSG00000096081.2	ENSMUSG00000096081	Gm21991	0	0	0	0
ENSMUSG00000096084.3	ENSMUSG00000096084	Gm21850	0	0	0	0
ENSMUSG00000096086.2	ENSMUSG00000096086	Gm4761	0	0	0	0
ENSMUSG00000096096.4	ENSMUSG00000096096	Trav4-4-dv10	0	0	0	0
ENSMUSG00000096097.2	ENSMUSG00000096097	H2al1c	0	0	0	0
ENSMUSG00000096102.4	ENSMUSG00000096102	Gm9167	0	0	0	0
ENSMUSG00000096105.2	ENSMUSG00000096105	Bhmt-ps1	0	0	0	0
ENSMUSG00000096106.2	ENSMUSG00000096106	Trav5d-4	0	0	0	0
ENSMUSG00000096107.4	ENSMUSG00000096107	Gm16505	0	0	0	0
ENSMUSG00000096108.3	ENSMUSG00000096108	Ighv11-2	0	0	0	0
ENSMUSG00000096109.3	ENSMUSG00000096109	Olfr1537	0	0	0	0
ENSMUSG00000096111.8	ENSMUSG00000096111	Gm21917	0	0	0	0
ENSMUSG00000096119.2	ENSMUSG00000096119	Gm6228	0	0	0	0
ENSMUSG00000096120.3	ENSMUSG00000096120	Gm21800	0	0	0	0
ENSMUSG00000096122.3	ENSMUSG00000096122	Gm21943	0	0	0	0
ENSMUSG00000096127.3	ENSMUSG00000096127	Gm14625	0	0	0	0
ENSMUSG00000096129.4	ENSMUSG00000096129	Trav12d-2	0	0	0	0
ENSMUSG00000096135.2	ENSMUSG00000096135	Rps12-ps18	0	0	0	0
ENSMUSG00000096137.2	ENSMUSG00000096137	Gm14527	0	0	0	0
ENSMUSG00000096138.6	ENSMUSG00000096138	Trav7-6	0	0	0	0
ENSMUSG00000096139.6	ENSMUSG00000096139	Gm7978	0	0	0	0
ENSMUSG00000096140.3	ENSMUSG00000096140	Ankrd66	0	0	0	0
ENSMUSG00000096141.3	ENSMUSG00000096141	Dnah7a	0	0	0	0
ENSMUSG00000096144.4	ENSMUSG00000096144	B020004C17Rik	0	0	0	0
ENSMUSG00000096146.3	ENSMUSG00000096146	Kcnj11	0	0	0	0
ENSMUSG00000096149.6	ENSMUSG00000096149	Trav6-5	0	0	0	0
ENSMUSG00000096150.2	ENSMUSG00000096150	Ighv1-85	0	0	0	0
ENSMUSG00000096151.3	ENSMUSG00000096151	Olfr477	0	0	0	0
ENSMUSG00000096153.2	ENSMUSG00000096153	BC061195	0	0	0	0
ENSMUSG00000096154.4	ENSMUSG00000096154	Gm13057	0	0	0	0
ENSMUSG00000096156.2	ENSMUSG00000096156	Gm9242	0	0	0	0
ENSMUSG00000096157.3	ENSMUSG00000096157	Gm5472	0	0	0	0
ENSMUSG00000096158.2	ENSMUSG00000096158	Gm21827	0	0	0	0
ENSMUSG00000096167.5	ENSMUSG00000096167	Olfr887	0	0	0	0
ENSMUSG00000096168.2	ENSMUSG00000096168	Trav5n-4	0	0	0	0
ENSMUSG00000096169.4	ENSMUSG00000096169	Olfr1564	0	0	0	0
ENSMUSG00000096171.2	ENSMUSG00000096171	Gm8055	0	0	0	0
ENSMUSG00000096173.3	ENSMUSG00000096173	Gm3150	0	0	0	0
ENSMUSG00000096175.4	ENSMUSG00000096175	Gm21761	0	0	0	0
ENSMUSG00000096176.2	ENSMUSG00000096176	Trdd2	0	0	0	0
ENSMUSG00000096178.8	ENSMUSG00000096178	Gm20837	0	0	0	0
ENSMUSG00000096179.2	ENSMUSG00000096179	Gm15090	0	0	0	0
ENSMUSG00000096180.3	ENSMUSG00000096180	Vmn2r49	0	0	0	0
ENSMUSG00000096183.9	ENSMUSG00000096183	Gm3727	0	0	0	0
ENSMUSG00000096188.2	ENSMUSG00000096188	Cmtm4	0	0	0	0
ENSMUSG00000096192.4	ENSMUSG00000096192	Gm18856	0	0	0	0
ENSMUSG00000096194.3	ENSMUSG00000096194	Btbd35f2	0	0	0	0
ENSMUSG00000096195.2	ENSMUSG00000096195	Gm26138	0	0	0	0
ENSMUSG00000096197.4	ENSMUSG00000096197	4930555G01Rik	0	0	0	0
ENSMUSG00000096209.5	ENSMUSG00000096209	Olfr510	0	0	0	0
ENSMUSG00000096213.2	ENSMUSG00000096213	Gm15088	0	0	0	0
ENSMUSG00000096216.3	ENSMUSG00000096216	Gm21959	0	0	0	0
ENSMUSG00000096217.2	ENSMUSG00000096217	Gm4904	0	0	0	0
ENSMUSG00000096220.3	ENSMUSG00000096220	Olfr775	0	0	0	0
ENSMUSG00000096223.4	ENSMUSG00000096223	Gm21874	0	0	0	0
ENSMUSG00000096225.8	ENSMUSG00000096225	Lhx8	0	0	0	0
ENSMUSG00000096228.6	ENSMUSG00000096228	Olfr5	0	0	0	0
ENSMUSG00000096229.4	ENSMUSG00000096229	Olfr774	0	0	0	0
ENSMUSG00000096230.6	ENSMUSG00000096230	Gm16429	0	0	0	0
ENSMUSG00000096231.3	ENSMUSG00000096231	Gm22584	0	0	0	0
ENSMUSG00000096233.2	ENSMUSG00000096233	Gm13238	0	0	0	0
ENSMUSG00000096235.2	ENSMUSG00000096235	Gm5123	0	0	0	0
ENSMUSG00000096254.3	ENSMUSG00000096254	Olfr724	0	0	0	0
ENSMUSG00000096255.3	ENSMUSG00000096255	Dynlt1	0	0	0	0
ENSMUSG00000096256.3	ENSMUSG00000096256	Gm21093	0	0	0	0
ENSMUSG00000096257.3	ENSMUSG00000096257	Ccer2	0	0	0	0
ENSMUSG00000096258.3	ENSMUSG00000096258	Rps16-ps3	0	0	0	0
ENSMUSG00000096259.4	ENSMUSG00000096259	Gm3106	0	0	0	0
ENSMUSG00000096268.3	ENSMUSG00000096268	Gm20914	0	0	0	0
ENSMUSG00000096269.4	ENSMUSG00000096269	Rpl31-ps21	0	0	0	0
ENSMUSG00000096270.2	ENSMUSG00000096270	Vmn2r-ps134	0	0	0	0
ENSMUSG00000096272.3	ENSMUSG00000096272	Gm21588	0	0	0	0
ENSMUSG00000096273.4	ENSMUSG00000096273	Olfr1474	0	0	0	0
ENSMUSG00000096275.3	ENSMUSG00000096275	Gm20901	0	0	0	0
ENSMUSG00000096276.10	ENSMUSG00000096276	Gm2042	0	0	0	0
ENSMUSG00000096277.3	ENSMUSG00000096277	Gm21142	0	0	0	0
ENSMUSG00000096278.9	ENSMUSG00000096278	Dcpp2	0	0	0	0
ENSMUSG00000096283.3	ENSMUSG00000096283	Gm6176	0	0	0	0
ENSMUSG00000096284.3	ENSMUSG00000096284	Tcstv1	0	0	0	0
ENSMUSG00000096286.2	ENSMUSG00000096286	Gm8266	0	0	0	0
ENSMUSG00000096289.5	ENSMUSG00000096289	Olfr1484	0	0	0	0
ENSMUSG00000096294.2	ENSMUSG00000096294	Gm10302	0	0	0	0
ENSMUSG00000096295.3	ENSMUSG00000096295	Defa2	0	0	0	0
ENSMUSG00000096299.5	ENSMUSG00000096299	Gm21814	0	0	0	0
ENSMUSG00000096301.2	ENSMUSG00000096301	Ighd6-2	0	0	0	0
ENSMUSG00000096304.2	ENSMUSG00000096304	Gm16451	0	0	0	0
ENSMUSG00000096311.2	ENSMUSG00000096311	Gm3681	0	0	0	0
ENSMUSG00000096318.2	ENSMUSG00000096318	Astx4a	0	0	0	0
ENSMUSG00000096320.3	ENSMUSG00000096320	Olfr1471	0	0	0	0
ENSMUSG00000096323.3	ENSMUSG00000096323	Gm20767	0	0	0	0
ENSMUSG00000096326.3	ENSMUSG00000096326	Ighv1-78	0	0	0	0
ENSMUSG00000096327.2	ENSMUSG00000096327	Gm21980	0	0	0	0
ENSMUSG00000096329.3	ENSMUSG00000096329	Trav13d-4	0	0	0	0
ENSMUSG00000096330.10	ENSMUSG00000096330	Gm21976	0	0	0	0
ENSMUSG00000096332.3	ENSMUSG00000096332	Gm21241	0	0	0	0
ENSMUSG00000096333.8	ENSMUSG00000096333	Gm13871	0	0	0	0
ENSMUSG00000096336.3	ENSMUSG00000096336	Igkv1-135	0	0	0	0
ENSMUSG00000096337.2	ENSMUSG00000096337	Gm13694	0	0	0	0
ENSMUSG00000096338.2	ENSMUSG00000096338	Gm15086	0	0	0	0
ENSMUSG00000096340.2	ENSMUSG00000096340	Defa-ps10	0	0	0	0
ENSMUSG00000096344.3	ENSMUSG00000096344	Gm6408	0	0	0	0
ENSMUSG00000096347.3	ENSMUSG00000096347	Gm21758	0	0	0	0
ENSMUSG00000096348.2	ENSMUSG00000096348	Gm10666	0	0	0	0
ENSMUSG00000096351.3	ENSMUSG00000096351	Samd11	0	0	0	0
ENSMUSG00000096354.2	ENSMUSG00000096354	Gm8178	0	0	0	0
ENSMUSG00000096355.3	ENSMUSG00000096355	Ighv8-4	0	0	0	0
ENSMUSG00000096356.4	ENSMUSG00000096356	Olfr889	0	0	0	0
ENSMUSG00000096361.3	ENSMUSG00000096361	Gm5814	0	0	0	0
ENSMUSG00000096362.2	ENSMUSG00000096362	Rps12-ps21	0	0	0	0
ENSMUSG00000096363.2	ENSMUSG00000096363	Gm12621	0	0	0	0
ENSMUSG00000096365.5	ENSMUSG00000096365	Olfr1463	0	0	0	0
ENSMUSG00000096366.2	ENSMUSG00000096366	Gm13240	0	0	0	0
ENSMUSG00000096370.9	ENSMUSG00000096370	Gm21992	0	0	0	0
ENSMUSG00000096372.3	ENSMUSG00000096372	Gm8138	0	0	0	0
ENSMUSG00000096373.4	ENSMUSG00000096373	Vmn2r31	0	0	0	0
ENSMUSG00000096374.2	ENSMUSG00000096374	Gm6664	0	0	0	0
ENSMUSG00000096375.3	ENSMUSG00000096375	Gm7094	0	0	0	0
ENSMUSG00000096376.2	ENSMUSG00000096376	Gm14590	0	0	0	0
ENSMUSG00000096377.2	ENSMUSG00000096377	Mir5123	0	0	0	0
ENSMUSG00000096386.2	ENSMUSG00000096386	Vmn1r100	0	0	0	0
ENSMUSG00000096393.2	ENSMUSG00000096393	Fam240a	0	0	0	0
ENSMUSG00000096396.2	ENSMUSG00000096396	Ighd5-2	0	0	0	0
ENSMUSG00000096397.8	ENSMUSG00000096397	Trav17	0	0	0	0
ENSMUSG00000096399.2	ENSMUSG00000096399	Vmn2r35	0	0	0	0
ENSMUSG00000096400.3	ENSMUSG00000096400	Gm6098	0	0	0	0
ENSMUSG00000096401.3	ENSMUSG00000096401	Gm21811	0	0	0	0
ENSMUSG00000096405.4	ENSMUSG00000096405	4930474N05Rik	0	0	0	0
ENSMUSG00000096407.3	ENSMUSG00000096407	Ighv6-5	0	0	0	0
ENSMUSG00000096409.4	ENSMUSG00000096409	Olfr890	0	0	0	0
ENSMUSG00000096410.4	ENSMUSG00000096410	Ighv1-19	0	0	0	0
ENSMUSG00000096413.3	ENSMUSG00000096413	Gm3616	0	0	0	0
ENSMUSG00000096414.2	ENSMUSG00000096414	Obox4-ps15	0	0	0	0
ENSMUSG00000096417.3	ENSMUSG00000096417	Trav7-2	0	0	0	0
ENSMUSG00000096420.3	ENSMUSG00000096420	Ighd5-6	0	0	0	0
ENSMUSG00000096422.3	ENSMUSG00000096422	Igkv12-44	0	0	0	0
ENSMUSG00000096423.2	ENSMUSG00000096423	Gm24978	0	0	0	0
ENSMUSG00000096424.2	ENSMUSG00000096424	Olfr885	0	0	0	0
ENSMUSG00000096426.3	ENSMUSG00000096426	Btbd35f24	0	0	0	0
ENSMUSG00000096427.4	ENSMUSG00000096427	Olfr895	0	0	0	0
ENSMUSG00000096429.2	ENSMUSG00000096429	Vmn2r-ps131	0	0	0	0
ENSMUSG00000096436.4	ENSMUSG00000096436	Olfr1437	0	0	0	0
ENSMUSG00000096437.2	ENSMUSG00000096437	Rps12-ps16	0	0	0	0
ENSMUSG00000096438.4	ENSMUSG00000096438	Gapdh-ps15	0	0	0	0
ENSMUSG00000096439.2	ENSMUSG00000096439	Obox4-ps23	0	0	0	0
ENSMUSG00000096440.2	ENSMUSG00000096440	Vmn2r-ps20	0	0	0	0
ENSMUSG00000096442.2	ENSMUSG00000096442	Taar8a	0	0	0	0
ENSMUSG00000096446.2	ENSMUSG00000096446	Gm8104	0	0	0	0
ENSMUSG00000096448.3	ENSMUSG00000096448	Gm5808	0	0	0	0
ENSMUSG00000096449.3	ENSMUSG00000096449	Gm4076	0	0	0	0
ENSMUSG00000096450.2	ENSMUSG00000096450	Gm2877	0	0	0	0
ENSMUSG00000096452.3	ENSMUSG00000096452	Ighv1-77	0	0	0	0
ENSMUSG00000096453.2	ENSMUSG00000096453	Gm8320	0	0	0	0
ENSMUSG00000096457.8	ENSMUSG00000096457	Gm10147	0	0	0	0
ENSMUSG00000096458.8	ENSMUSG00000096458	Moap1	0	0	0	0
ENSMUSG00000096459.2	ENSMUSG00000096459	Ighv9-3	0	0	0	0
ENSMUSG00000096461.7	ENSMUSG00000096461	Igkv14-130	0	0	0	0
ENSMUSG00000096464.3	ENSMUSG00000096464	Ighv2-2	0	0	0	0
ENSMUSG00000096465.4	ENSMUSG00000096465	Olfr488	0	0	0	0
ENSMUSG00000096467.3	ENSMUSG00000096467	Scgb2b19	0	0	0	0
ENSMUSG00000096468.8	ENSMUSG00000096468	Gm16405	0	0	0	0
ENSMUSG00000096470.2	ENSMUSG00000096470	Gm9603	0	0	0	0
ENSMUSG00000096474.3	ENSMUSG00000096474	Gm5561	0	0	0	0
ENSMUSG00000096476.2	ENSMUSG00000096476	Gm12453	0	0	0	0
ENSMUSG00000096477.3	ENSMUSG00000096477	Olfr92	0	0	0	0
ENSMUSG00000096478.4	ENSMUSG00000096478	Trav9d-1	0	0	0	0
ENSMUSG00000096483.2	ENSMUSG00000096483	Gm12615	0	0	0	0
ENSMUSG00000096485.4	ENSMUSG00000096485	Olfr1466	0	0	0	0
ENSMUSG00000096486.2	ENSMUSG00000096486	Gm5426	0	0	0	0
ENSMUSG00000096488.2	ENSMUSG00000096488	Gm10409	0	0	0	0
ENSMUSG00000096490.2	ENSMUSG00000096490	Igkv10-94	0	0	0	0
ENSMUSG00000096497.3	ENSMUSG00000096497	Olfr787	0	0	0	0
ENSMUSG00000096498.4	ENSMUSG00000096498	Ighv2-5	0	0	0	0
ENSMUSG00000096499.3	ENSMUSG00000096499	Ighv1-5	0	0	0	0
ENSMUSG00000096505.3	ENSMUSG00000096505	Trav4d-4	0	0	0	0
ENSMUSG00000096507.2	ENSMUSG00000096507	Gm21772	0	0	0	0
ENSMUSG00000096513.2	ENSMUSG00000096513	Gm4175	0	0	0	0
ENSMUSG00000096515.7	ENSMUSG00000096515	Igkv14-100	0	0	0	0
ENSMUSG00000096516.4	ENSMUSG00000096516	Olfr628	0	0	0	0
ENSMUSG00000096517.2	ENSMUSG00000096517	Gm6919	0	0	0	0
ENSMUSG00000096518.3	ENSMUSG00000096518	Gm21894	0	0	0	0
ENSMUSG00000096520.8	ENSMUSG00000096520	Gm3376	0	0	0	0
ENSMUSG00000096521.2	ENSMUSG00000096521	Gm13137	0	0	0	0
ENSMUSG00000096524.2	ENSMUSG00000096524	Gm14355	0	0	0	0
ENSMUSG00000096525.3	ENSMUSG00000096525	Gm2663	0	0	0	0
ENSMUSG00000096527.6	ENSMUSG00000096527	Gm6370	0	0	0	0
ENSMUSG00000096528.2	ENSMUSG00000096528	G430049J08Rik	0	0	0	0
ENSMUSG00000096530.8	ENSMUSG00000096530	Gm11758	0	0	0	0
ENSMUSG00000096531.4	ENSMUSG00000096531	Trav12n-2	0	0	0	0
ENSMUSG00000096532.3	ENSMUSG00000096532	Gm21633	0	0	0	0
ENSMUSG00000096534.3	ENSMUSG00000096534	Krtap16-3	0	0	0	0
ENSMUSG00000096537.7	ENSMUSG00000096537	Fam240b	0	0	0	0
ENSMUSG00000096538.3	ENSMUSG00000096538	Gm21853	0	0	0	0
ENSMUSG00000096539.2	ENSMUSG00000096539	Gm7438	0	0	0	0
ENSMUSG00000096541.3	ENSMUSG00000096541	Trav9n-3	0	0	0	0
ENSMUSG00000096544.3	ENSMUSG00000096544	Gm4617	0	0	0	0
ENSMUSG00000096546.3	ENSMUSG00000096546	Smlr1	0	0	0	0
ENSMUSG00000096549.10	ENSMUSG00000096549	Prickle4	0	0	0	0
ENSMUSG00000096551.3	ENSMUSG00000096551	Trav10	0	0	0	0
ENSMUSG00000096554.2	ENSMUSG00000096554	Olfr1282	0	0	0	0
ENSMUSG00000096555.4	ENSMUSG00000096555	Olfr944	0	0	0	0
ENSMUSG00000096557.3	ENSMUSG00000096557	Gm7258	0	0	0	0
ENSMUSG00000096566.3	ENSMUSG00000096566	Olfr1306	0	0	0	0
ENSMUSG00000096568.2	ENSMUSG00000096568	Ighd2-3	0	0	0	0
ENSMUSG00000096569.3	ENSMUSG00000096569	Amy2a2	0	0	0	0
ENSMUSG00000096573.4	ENSMUSG00000096573	1700009J07Rik	0	0	0	0
ENSMUSG00000096576.3	ENSMUSG00000096576	Oog1	0	0	0	0
ENSMUSG00000096577.3	ENSMUSG00000096577	Ighv1-71	0	0	0	0
ENSMUSG00000096578.3	ENSMUSG00000096578	Gm9529	0	0	0	0
ENSMUSG00000096579.2	ENSMUSG00000096579	Gm17121	0	0	0	0
ENSMUSG00000096580.2	ENSMUSG00000096580	Igkv1-132	0	0	0	0
ENSMUSG00000096582.2	ENSMUSG00000096582	Gm13289	0	0	0	0
ENSMUSG00000096584.3	ENSMUSG00000096584	Olfr611	0	0	0	0
ENSMUSG00000096589.2	ENSMUSG00000096589	Gm14992	0	0	0	0
ENSMUSG00000096591.2	ENSMUSG00000096591	Gm13272	0	0	0	0
ENSMUSG00000096592.2	ENSMUSG00000096592	Gm15801	0	0	0	0
ENSMUSG00000096593.4	ENSMUSG00000096593	Vmn2r54	0	0	0	0
ENSMUSG00000096594.3	ENSMUSG00000096594	Igkv8-19	0	0	0	0
ENSMUSG00000096596.3	ENSMUSG00000096596	Gm10591	0	0	0	0
ENSMUSG00000096600.6	ENSMUSG00000096600	Trav6d-3	0	0	0	0
ENSMUSG00000096601.2	ENSMUSG00000096601	Gm8720	0	0	0	0
ENSMUSG00000096606.3	ENSMUSG00000096606	Tpbgl	0	0	0	0
ENSMUSG00000096607.2	ENSMUSG00000096607	7530416G11Rik	0	0	0	0
ENSMUSG00000096614.2	ENSMUSG00000096614	Gm2871	0	0	0	0
ENSMUSG00000096615.2	ENSMUSG00000096615	Trav11	0	0	0	0
ENSMUSG00000096617.4	ENSMUSG00000096617	Gm5559	0	0	0	0
ENSMUSG00000096618.3	ENSMUSG00000096618	Gm9286	0	0	0	0
ENSMUSG00000096619.3	ENSMUSG00000096619	Gm2035	0	0	0	0
ENSMUSG00000096620.3	ENSMUSG00000096620	Gm5169	0	0	0	0
ENSMUSG00000096621.3	ENSMUSG00000096621	Gm5849	0	0	0	0
ENSMUSG00000096626.8	ENSMUSG00000096626	Gm21861	0	0	0	0
ENSMUSG00000096629.8	ENSMUSG00000096629	Gm3383	0	0	0	0
ENSMUSG00000096630.3	ENSMUSG00000096630	Vmn2r26	0	0	0	0
ENSMUSG00000096632.3	ENSMUSG00000096632	Igkv9-124	0	0	0	0
ENSMUSG00000096638.3	ENSMUSG00000096638	Ighv2-9	0	0	0	0
ENSMUSG00000096640.5	ENSMUSG00000096640	Gm4312	0	0	0	0
ENSMUSG00000096641.10	ENSMUSG00000096641	Gm904	0	0	0	0
ENSMUSG00000096644.2	ENSMUSG00000096644	Magea1	0	0	0	0
ENSMUSG00000096645.4	ENSMUSG00000096645	Spin2e	0	0	0	0
ENSMUSG00000096649.3	ENSMUSG00000096649	Ighv1-31	0	0	0	0
ENSMUSG00000096650.9	ENSMUSG00000096650	Gm20896	0	0	0	0
ENSMUSG00000096652.2	ENSMUSG00000096652	Mup-ps9	0	0	0	0
ENSMUSG00000096653.6	ENSMUSG00000096653	Trav15d-1-dv6d-1	0	0	0	0
ENSMUSG00000096654.2	ENSMUSG00000096654	Mup-ps29	0	0	0	0
ENSMUSG00000096655.3	ENSMUSG00000096655	1700065D16Rik	0	0	0	0
ENSMUSG00000096656.7	ENSMUSG00000096656	Trav12-2	0	0	0	0
ENSMUSG00000096658.4	ENSMUSG00000096658	Vmn2r39	0	0	0	0
ENSMUSG00000096661.2	ENSMUSG00000096661	Gm15069	0	0	0	0
ENSMUSG00000096663.2	ENSMUSG00000096663	Vmn1r103	0	0	0	0
ENSMUSG00000096664.8	ENSMUSG00000096664	Gm3409	0	0	0	0
ENSMUSG00000096666.3	ENSMUSG00000096666	Gm20852	0	0	0	0
ENSMUSG00000096668.2	ENSMUSG00000096668	Gm3665	0	0	0	0
ENSMUSG00000096670.2	ENSMUSG00000096670	Ighv2-6	0	0	0	0
ENSMUSG00000096672.2	ENSMUSG00000096672	Ighv1-63	0	0	0	0
ENSMUSG00000096674.2	ENSMUSG00000096674	Mup15	0	0	0	0
ENSMUSG00000096678.4	ENSMUSG00000096678	Trav9-4	0	0	0	0
ENSMUSG00000096679.4	ENSMUSG00000096679	Olfr498	0	0	0	0
ENSMUSG00000096681.2	ENSMUSG00000096681	Rps19-ps1	0	0	0	0
ENSMUSG00000096682.2	ENSMUSG00000096682	Ifna5	0	0	0	0
ENSMUSG00000096685.8	ENSMUSG00000096685	Gm3642	0	0	0	0
ENSMUSG00000096686.3	ENSMUSG00000096686	Gm20830	0	0	0	0
ENSMUSG00000096687.9	ENSMUSG00000096687	Mfsd4b4	0	0	0	0
ENSMUSG00000096688.2	ENSMUSG00000096688	Mup17	0	0	0	0
ENSMUSG00000096690.2	ENSMUSG00000096690	Olfr1296-ps1	0	0	0	0
ENSMUSG00000096691.2	ENSMUSG00000096691	Vmn2r33	0	0	0	0
ENSMUSG00000096695.4	ENSMUSG00000096695	Olfr196	0	0	0	0
ENSMUSG00000096697.2	ENSMUSG00000096697	Esp23	0	0	0	0
ENSMUSG00000096698.3	ENSMUSG00000096698	Gm21780	0	0	0	0
ENSMUSG00000096699.2	ENSMUSG00000096699	Rps19-ps4	0	0	0	0
ENSMUSG00000096700.2	ENSMUSG00000096700	Gm11236	0	0	0	0
ENSMUSG00000096701.3	ENSMUSG00000096701	Gm9285	0	0	0	0
ENSMUSG00000096703.4	ENSMUSG00000096703	Olfr1286	0	0	0	0
ENSMUSG00000096705.2	ENSMUSG00000096705	Olfr1329	0	0	0	0
ENSMUSG00000096706.4	ENSMUSG00000096706	Gm21854	0	0	0	0
ENSMUSG00000096707.3	ENSMUSG00000096707	Vmn2r-ps44	0	0	0	0
ENSMUSG00000096708.2	ENSMUSG00000096708	Olfr1475	0	0	0	0
ENSMUSG00000096709.2	ENSMUSG00000096709	Gm7352	0	0	0	0
ENSMUSG00000096711.3	ENSMUSG00000096711	Gm21599	0	0	0	0
ENSMUSG00000096714.3	ENSMUSG00000096714	Olfr699	0	0	0	0
ENSMUSG00000096715.3	ENSMUSG00000096715	Igkv3-4	0	0	0	0
ENSMUSG00000096716.2	ENSMUSG00000096716	Gm5755	0	0	0	0
ENSMUSG00000096717.3	ENSMUSG00000096717	Vmn2r98	0	0	0	0
ENSMUSG00000096718.3	ENSMUSG00000096718	Zfp781	0	0	0	0
ENSMUSG00000096719.2	ENSMUSG00000096719	Mrgpra2b	0	0	0	0
ENSMUSG00000096722.3	ENSMUSG00000096722	Hmgb1-ps9	0	0	0	0
ENSMUSG00000096724.2	ENSMUSG00000096724	Gm1989	0	0	0	0
ENSMUSG00000096732.9	ENSMUSG00000096732	Gm8897	0	0	0	0
ENSMUSG00000096733.2	ENSMUSG00000096733	Gm15257	0	0	0	0
ENSMUSG00000096735.4	ENSMUSG00000096735	Vmn1r79	0	0	0	0
ENSMUSG00000096737.2	ENSMUSG00000096737	Vmn1r117	0	0	0	0
ENSMUSG00000096738.2	ENSMUSG00000096738	Gm24317	0	0	0	0
ENSMUSG00000096741.2	ENSMUSG00000096741	Vmn1r-ps76	0	0	0	0
ENSMUSG00000096742.4	ENSMUSG00000096742	Gm6367	0	0	0	0
ENSMUSG00000096743.4	ENSMUSG00000096743	Vmn2r32	0	0	0	0
ENSMUSG00000096744.2	ENSMUSG00000096744	Gm4307	0	0	0	0
ENSMUSG00000096745.2	ENSMUSG00000096745	Gm12622	0	0	0	0
ENSMUSG00000096746.4	ENSMUSG00000096746	Trav7d-3	0	0	0	0
ENSMUSG00000096747.3	ENSMUSG00000096747	Olfr823	0	0	0	0
ENSMUSG00000096750.8	ENSMUSG00000096750	Gm11757	0	0	0	0
ENSMUSG00000096751.4	ENSMUSG00000096751	Gm28373	0	0	0	0
ENSMUSG00000096753.8	ENSMUSG00000096753	Fam181a	0	0	0	0
ENSMUSG00000096755.3	ENSMUSG00000096755	Ftl1-ps2	0	0	0	0
ENSMUSG00000096757.3	ENSMUSG00000096757	Olfr251	0	0	0	0
ENSMUSG00000096760.2	ENSMUSG00000096760	Gm4177	0	0	0	0
ENSMUSG00000096761.2	ENSMUSG00000096761	Gm5726	0	0	0	0
ENSMUSG00000096763.2	ENSMUSG00000096763	Rps12-ps13	0	0	0	0
ENSMUSG00000096764.2	ENSMUSG00000096764	Gm21985	0	0	0	0
ENSMUSG00000096766.3	ENSMUSG00000096766	Gm23793	0	0	0	0
ENSMUSG00000096767.3	ENSMUSG00000096767	Ighv1-62-3	0	0	0	0
ENSMUSG00000096769.9	ENSMUSG00000096769	Gm21117	0	0	0	0
ENSMUSG00000096770.3	ENSMUSG00000096770	Amy2a4	0	0	0	0
ENSMUSG00000096773.5	ENSMUSG00000096773	Olfr675	0	0	0	0
ENSMUSG00000096775.2	ENSMUSG00000096775	Gm5796	0	0	0	0
ENSMUSG00000096777.3	ENSMUSG00000096777	Gm21723	0	0	0	0
ENSMUSG00000096780.9	ENSMUSG00000096780	Tmem181b-ps	0	0	0	0
ENSMUSG00000096788.9	ENSMUSG00000096788	Rhox2e	0	0	0	0
ENSMUSG00000096793.9	ENSMUSG00000096793	Gm3002	0	0	0	0
ENSMUSG00000096794.3	ENSMUSG00000096794	Olfr905	0	0	0	0
ENSMUSG00000096796.2	ENSMUSG00000096796	1700021P04Rik	0	0	0	0
ENSMUSG00000096797.2	ENSMUSG00000096797	Obox4-ps20	0	0	0	0
ENSMUSG00000096798.2	ENSMUSG00000096798	Gm6309	0	0	0	0
ENSMUSG00000096800.2	ENSMUSG00000096800	Gm4725	0	0	0	0
ENSMUSG00000096803.3	ENSMUSG00000096803	Gm6803	0	0	0	0
ENSMUSG00000096805.3	ENSMUSG00000096805	Ighv9-1	0	0	0	0
ENSMUSG00000096806.3	ENSMUSG00000096806	Olfr312	0	0	0	0
ENSMUSG00000096810.2	ENSMUSG00000096810	Gm10481	0	0	0	0
ENSMUSG00000096813.2	ENSMUSG00000096813	Vmn1r126	0	0	0	0
ENSMUSG00000096818.3	ENSMUSG00000096818	Gm29231	0	0	0	0
ENSMUSG00000096819.3	ENSMUSG00000096819	Srsy	0	0	0	0
ENSMUSG00000096820.4	ENSMUSG00000096820	Gm21425	0	0	0	0
ENSMUSG00000096822.3	ENSMUSG00000096822	Olfr344	0	0	0	0
ENSMUSG00000096824.3	ENSMUSG00000096824	Ighv2-7	0	0	0	0
ENSMUSG00000096825.4	ENSMUSG00000096825	Trav12-1	0	0	0	0
ENSMUSG00000096826.3	ENSMUSG00000096826	Ccl27b	0	0	0	0
ENSMUSG00000096827.3	ENSMUSG00000096827	Trav14n-1	0	0	0	0
ENSMUSG00000096828.4	ENSMUSG00000096828	Gm3618	0	0	0	0
ENSMUSG00000096831.2	ENSMUSG00000096831	Rps12-ps6	0	0	0	0
ENSMUSG00000096833.3	ENSMUSG00000096833	Igkv4-55	0	0	0	0
ENSMUSG00000096834.9	ENSMUSG00000096834	Gm15127	0	0	0	0
ENSMUSG00000096839.8	ENSMUSG00000096839	Gm3460	0	0	0	0
ENSMUSG00000096840.4	ENSMUSG00000096840	Olfr136	0	0	0	0
ENSMUSG00000096842.2	ENSMUSG00000096842	Gm10736	0	0	0	0
ENSMUSG00000096844.2	ENSMUSG00000096844	Igkv6-14	0	0	0	0
ENSMUSG00000096846.9	ENSMUSG00000096846	Gm8890	0	0	0	0
ENSMUSG00000096847.3	ENSMUSG00000096847	Tmem151b	0	0	0	0
ENSMUSG00000096852.3	ENSMUSG00000096852	Cyp2d12	0	0	0	0
ENSMUSG00000096854.2	ENSMUSG00000096854	Ifnz	0	0	0	0
ENSMUSG00000096857.2	ENSMUSG00000096857	Gm7732	0	0	0	0
ENSMUSG00000096858.5	ENSMUSG00000096858	Olfr805	0	0	0	0
ENSMUSG00000096859.3	ENSMUSG00000096859	Vmn1r176	0	0	0	0
ENSMUSG00000096861.3	ENSMUSG00000096861	Vmn2r68	0	0	0	0
ENSMUSG00000096862.4	ENSMUSG00000096862	Gm13301	0	0	0	0
ENSMUSG00000096864.2	ENSMUSG00000096864	Gm21978	0	0	0	0
ENSMUSG00000096867.2	ENSMUSG00000096867	Gm10057	0	0	0	0
ENSMUSG00000096869.8	ENSMUSG00000096869	Gm6676	0	0	0	0
ENSMUSG00000096870.5	ENSMUSG00000096870	Gm21816	0	0	0	0
ENSMUSG00000096871.2	ENSMUSG00000096871	Gm10665	0	0	0	0
ENSMUSG00000096872.3	ENSMUSG00000096872	Scgb2a2	0	0	0	0
ENSMUSG00000096874.3	ENSMUSG00000096874	Gm10312	0	0	0	0
ENSMUSG00000096875.3	ENSMUSG00000096875	Gm21815	0	0	0	0
ENSMUSG00000096878.3	ENSMUSG00000096878	Gm21083	0	0	0	0
ENSMUSG00000096879.3	ENSMUSG00000096879	Gm4858	0	0	0	0
ENSMUSG00000096881.3	ENSMUSG00000096881	Gm20874	0	0	0	0
ENSMUSG00000096883.3	ENSMUSG00000096883	Shisa8	0	0	0	0
ENSMUSG00000096885.3	ENSMUSG00000096885	Gm21797	0	0	0	0
ENSMUSG00000096887.3	ENSMUSG00000096887	Gm20594	0	0	0	0
ENSMUSG00000096890.2	ENSMUSG00000096890	Gm20797	0	0	0	0
ENSMUSG00000096891.2	ENSMUSG00000096891	Mup-ps8	0	0	0	0
ENSMUSG00000096896.3	ENSMUSG00000096896	Gm25244	0	0	0	0
ENSMUSG00000096897.2	ENSMUSG00000096897	Astx4d	0	0	0	0
ENSMUSG00000096898.3	ENSMUSG00000096898	Gm20867	0	0	0	0
ENSMUSG00000096899.2	ENSMUSG00000096899	Gm8346	0	0	0	0
ENSMUSG00000096900.4	ENSMUSG00000096900	Trav9-1	0	0	0	0
ENSMUSG00000096901.8	ENSMUSG00000096901	Gm3029	0	0	0	0
ENSMUSG00000096902.8	ENSMUSG00000096902	Gm20843	0	0	0	0
ENSMUSG00000096903.2	ENSMUSG00000096903	Vmn1r104	0	0	0	0
ENSMUSG00000096904.9	ENSMUSG00000096904	Gm3591	0	0	0	0
ENSMUSG00000096905.2	ENSMUSG00000096905	Gm8324	0	0	0	0
ENSMUSG00000096907.2	ENSMUSG00000096907	Gm6113	0	0	0	0
ENSMUSG00000096908.4	ENSMUSG00000096908	Trav7-3	0	0	0	0
ENSMUSG00000096911.8	ENSMUSG00000096911	Gm2165	0	0	0	0
ENSMUSG00000096914.5	ENSMUSG00000096914	Galntl6	0	0	0	0
ENSMUSG00000096915.2	ENSMUSG00000096915	Btbd35f6	0	0	0	0
ENSMUSG00000096917.4	ENSMUSG00000096917	2500002B13Rik	0	0	0	0
ENSMUSG00000096918.3	ENSMUSG00000096918	Gm16863	0	0	0	0
ENSMUSG00000096920.2	ENSMUSG00000096920	Rps19-ps8	0	0	0	0
ENSMUSG00000096922.3	ENSMUSG00000096922	Gm17308	0	0	0	0
ENSMUSG00000096927.2	ENSMUSG00000096927	Gm3466	0	0	0	0
ENSMUSG00000096932.3	ENSMUSG00000096932	5033403F01Rik	0	0	0	0
ENSMUSG00000096935.7	ENSMUSG00000096935	1700113A16Rik	0	0	0	0
ENSMUSG00000096936.2	ENSMUSG00000096936	Gm3510	0	0	0	0
ENSMUSG00000096938.8	ENSMUSG00000096938	9530052E02Rik	0	0	0	0
ENSMUSG00000096939.2	ENSMUSG00000096939	Gm8321	0	0	0	0
ENSMUSG00000096948.4	ENSMUSG00000096948	Gm4221	0	0	0	0
ENSMUSG00000096949.2	ENSMUSG00000096949	Gm26897	0	0	0	0
ENSMUSG00000096950.3	ENSMUSG00000096950	Gm9530	0	0	0	0
ENSMUSG00000096953.3	ENSMUSG00000096953	Gm26571	0	0	0	0
ENSMUSG00000096955.2	ENSMUSG00000096955	Gm26570	0	0	0	0
ENSMUSG00000096960.3	ENSMUSG00000096960	A230028O05Rik	0	0	0	0
ENSMUSG00000096962.2	ENSMUSG00000096962	Gm26622	0	0	0	0
ENSMUSG00000096963.2	ENSMUSG00000096963	B230364G03Rik	0	0	0	0
ENSMUSG00000096964.3	ENSMUSG00000096964	Gm6345	0	0	0	0
ENSMUSG00000096966.3	ENSMUSG00000096966	Gm18336	0	0	0	0
ENSMUSG00000096967.4	ENSMUSG00000096967	Gm26621	0	0	0	0
ENSMUSG00000096973.2	ENSMUSG00000096973	Gm5974	0	0	0	0
ENSMUSG00000096981.3	ENSMUSG00000096981	Gm16845	0	0	0	0
ENSMUSG00000096982.4	ENSMUSG00000096982	Redrum	0	0	0	0
ENSMUSG00000096986.3	ENSMUSG00000096986	4930509E16Rik	0	0	0	0
ENSMUSG00000096988.2	ENSMUSG00000096988	A930029G22Rik	0	0	0	0
ENSMUSG00000096991.2	ENSMUSG00000096991	Gm26789	0	0	0	0
ENSMUSG00000096992.4	ENSMUSG00000096992	Gm26788	0	0	0	0
ENSMUSG00000096993.5	ENSMUSG00000096993	Gm26787	0	0	0	0
ENSMUSG00000096997.2	ENSMUSG00000096997	Gm26791	0	0	0	0
ENSMUSG00000097000.4	ENSMUSG00000097000	Gm17435	0	0	0	0
ENSMUSG00000097001.2	ENSMUSG00000097001	1700054K02Rik	0	0	0	0
ENSMUSG00000097002.2	ENSMUSG00000097002	Gm2670	0	0	0	0
ENSMUSG00000097010.3	ENSMUSG00000097010	Gm26709	0	0	0	0
ENSMUSG00000097011.3	ENSMUSG00000097011	Gm4651	0	0	0	0
ENSMUSG00000097015.3	ENSMUSG00000097015	Gm26705	0	0	0	0
ENSMUSG00000097016.3	ENSMUSG00000097016	Gm26708	0	0	0	0
ENSMUSG00000097018.3	ENSMUSG00000097018	Gm26872	0	0	0	0
ENSMUSG00000097022.3	ENSMUSG00000097022	BC001981	0	0	0	0
ENSMUSG00000097023.10	ENSMUSG00000097023	Mir9-3hg	0	0	0	0
ENSMUSG00000097024.2	ENSMUSG00000097024	Gm26557	0	0	0	0
ENSMUSG00000097025.3	ENSMUSG00000097025	Gm26558	0	0	0	0
ENSMUSG00000097027.3	ENSMUSG00000097027	Gm26559	0	0	0	0
ENSMUSG00000097031.3	ENSMUSG00000097031	Gm26820	0	0	0	0
ENSMUSG00000097032.4	ENSMUSG00000097032	4930539J05Rik	0	0	0	0
ENSMUSG00000097040.8	ENSMUSG00000097040	2610316D01Rik	0	0	0	0
ENSMUSG00000097042.3	ENSMUSG00000097042	Gm17491	0	0	0	0
ENSMUSG00000097043.2	ENSMUSG00000097043	Gm10556	0	0	0	0
ENSMUSG00000097044.2	ENSMUSG00000097044	4933433F19Rik	0	0	0	0
ENSMUSG00000097047.3	ENSMUSG00000097047	1110020A21Rik	0	0	0	0
ENSMUSG00000097049.2	ENSMUSG00000097049	6530411M01Rik	0	0	0	0
ENSMUSG00000097052.4	ENSMUSG00000097052	Snhg7	0	0	0	0
ENSMUSG00000097055.3	ENSMUSG00000097055	Gm4419	0	0	0	0
ENSMUSG00000097057.2	ENSMUSG00000097057	Gm17638	0	0	0	0
ENSMUSG00000097060.2	ENSMUSG00000097060	Gm26759	0	0	0	0
ENSMUSG00000097063.5	ENSMUSG00000097063	Pantr2	0	0	0	0
ENSMUSG00000097067.2	ENSMUSG00000097067	Gm26743	0	0	0	0
ENSMUSG00000097068.4	ENSMUSG00000097068	Gm26760	0	0	0	0
ENSMUSG00000097069.2	ENSMUSG00000097069	Gm16998	0	0	0	0
ENSMUSG00000097071.3	ENSMUSG00000097071	4930544I03Rik	0	0	0	0
ENSMUSG00000097072.8	ENSMUSG00000097072	Foxl2os	0	0	0	0
ENSMUSG00000097074.3	ENSMUSG00000097074	4833428L15Rik	0	0	0	0
ENSMUSG00000097076.3	ENSMUSG00000097076	Platr7	0	0	0	0
ENSMUSG00000097080.10	ENSMUSG00000097080	1700086O06Rik	0	0	0	0
ENSMUSG00000097081.2	ENSMUSG00000097081	Gm10425	0	0	0	0
ENSMUSG00000097082.2	ENSMUSG00000097082	4933440J02Rik	0	0	0	0
ENSMUSG00000097083.2	ENSMUSG00000097083	D930019O06Rik	0	0	0	0
ENSMUSG00000097084.2	ENSMUSG00000097084	Foxl1	0	0	0	0
ENSMUSG00000097086.2	ENSMUSG00000097086	Gm7672	0	0	0	0
ENSMUSG00000097090.2	ENSMUSG00000097090	Gm26724	0	0	0	0
ENSMUSG00000097091.3	ENSMUSG00000097091	4930526L06Rik	0	0	0	0
ENSMUSG00000097097.3	ENSMUSG00000097097	5033426O07Rik	0	0	0	0
ENSMUSG00000097098.9	ENSMUSG00000097098	9330111N05Rik	0	0	0	0
ENSMUSG00000097099.4	ENSMUSG00000097099	Gm9917	0	0	0	0
ENSMUSG00000097101.5	ENSMUSG00000097101	1810034E14Rik	0	0	0	0
ENSMUSG00000097106.2	ENSMUSG00000097106	Rpl31-ps23	0	0	0	0
ENSMUSG00000097107.2	ENSMUSG00000097107	Platr6	0	0	0	0
ENSMUSG00000097110.2	ENSMUSG00000097110	Gm26726	0	0	0	0
ENSMUSG00000097111.2	ENSMUSG00000097111	Peak1os	0	0	0	0
ENSMUSG00000097115.4	ENSMUSG00000097115	1810019N24Rik	0	0	0	0
ENSMUSG00000097116.2	ENSMUSG00000097116	Gm26729	0	0	0	0
ENSMUSG00000097120.2	ENSMUSG00000097120	Gm26887	0	0	0	0
ENSMUSG00000097130.2	ENSMUSG00000097130	Gm5262	0	0	0	0
ENSMUSG00000097134.3	ENSMUSG00000097134	1110002J07Rik	0	0	0	0
ENSMUSG00000097137.2	ENSMUSG00000097137	Gm26627	0	0	0	0
ENSMUSG00000097139.4	ENSMUSG00000097139	Gm26626	0	0	0	0
ENSMUSG00000097140.2	ENSMUSG00000097140	Gm26779	0	0	0	0
ENSMUSG00000097141.3	ENSMUSG00000097141	Gm10524	0	0	0	0
ENSMUSG00000097145.7	ENSMUSG00000097145	9230114K14Rik	0	0	0	0
ENSMUSG00000097146.2	ENSMUSG00000097146	Gm4211	0	0	0	0
ENSMUSG00000097148.3	ENSMUSG00000097148	Gm3839	0	0	0	0
ENSMUSG00000097149.2	ENSMUSG00000097149	G630030J09Rik	0	0	0	0
ENSMUSG00000097150.2	ENSMUSG00000097150	Gm26513	0	0	0	0
ENSMUSG00000097157.3	ENSMUSG00000097157	Gm26512	0	0	0	0
ENSMUSG00000097162.4	ENSMUSG00000097162	2310010J17Rik	0	0	0	0
ENSMUSG00000097169.3	ENSMUSG00000097169	Gm26661	0	0	0	0
ENSMUSG00000097171.2	ENSMUSG00000097171	Gm17644	0	0	0	0
ENSMUSG00000097174.4	ENSMUSG00000097174	Gm4890	0	0	0	0
ENSMUSG00000097181.2	ENSMUSG00000097181	4930594M17Rik	0	0	0	0
ENSMUSG00000097182.4	ENSMUSG00000097182	A830009L08Rik	0	0	0	0
ENSMUSG00000097183.4	ENSMUSG00000097183	Gm17501	0	0	0	0
ENSMUSG00000097184.4	ENSMUSG00000097184	4632428C04Rik	0	0	0	0
ENSMUSG00000097185.2	ENSMUSG00000097185	Gm26596	0	0	0	0
ENSMUSG00000097186.2	ENSMUSG00000097186	Gm26595	0	0	0	0
ENSMUSG00000097187.2	ENSMUSG00000097187	Gm19426	0	0	0	0
ENSMUSG00000097190.2	ENSMUSG00000097190	Gm11394	0	0	0	0
ENSMUSG00000097191.4	ENSMUSG00000097191	5730422E09Rik	0	0	0	0
ENSMUSG00000097194.4	ENSMUSG00000097194	9330175E14Rik	0	0	0	0
ENSMUSG00000097199.2	ENSMUSG00000097199	Gm26991	0	0	0	0
ENSMUSG00000097202.2	ENSMUSG00000097202	Gm26701	0	0	0	0
ENSMUSG00000097203.4	ENSMUSG00000097203	4732419C18Rik	0	0	0	0
ENSMUSG00000097204.4	ENSMUSG00000097204	Gm17690	0	0	0	0
ENSMUSG00000097207.9	ENSMUSG00000097207	6030443J06Rik	0	0	0	0
ENSMUSG00000097214.2	ENSMUSG00000097214	Gm19791	0	0	0	0
ENSMUSG00000097215.2	ENSMUSG00000097215	Gm26550	0	0	0	0
ENSMUSG00000097218.8	ENSMUSG00000097218	Gm26552	0	0	0	0
ENSMUSG00000097221.2	ENSMUSG00000097221	1810049J17Rik	0	0	0	0
ENSMUSG00000097222.4	ENSMUSG00000097222	1010001N08Rik	0	0	0	0
ENSMUSG00000097223.3	ENSMUSG00000097223	Gm2449	0	0	0	0
ENSMUSG00000097224.2	ENSMUSG00000097224	Gm26716	0	0	0	0
ENSMUSG00000097228.2	ENSMUSG00000097228	Gm26597	0	0	0	0
ENSMUSG00000097229.2	ENSMUSG00000097229	Platr23	0	0	0	0
ENSMUSG00000097232.2	ENSMUSG00000097232	Gm26854	0	0	0	0
ENSMUSG00000097233.2	ENSMUSG00000097233	Gm17552	0	0	0	0
ENSMUSG00000097240.2	ENSMUSG00000097240	Gm26614	0	0	0	0
ENSMUSG00000097247.3	ENSMUSG00000097247	1500012K07Rik	0	0	0	0
ENSMUSG00000097250.3	ENSMUSG00000097250	Gm26771	0	0	0	0
ENSMUSG00000097251.3	ENSMUSG00000097251	5033417F24Rik	0	0	0	0
ENSMUSG00000097255.2	ENSMUSG00000097255	Rpl31-ps7	0	0	0	0
ENSMUSG00000097260.2	ENSMUSG00000097260	Gm5706	0	0	0	0
ENSMUSG00000097261.3	ENSMUSG00000097261	4930532G15Rik	0	0	0	0
ENSMUSG00000097262.4	ENSMUSG00000097262	4933416M07Rik	0	0	0	0
ENSMUSG00000097264.2	ENSMUSG00000097264	Rpl31-ps24	0	0	0	0
ENSMUSG00000097265.3	ENSMUSG00000097265	Gm26803	0	0	0	0
ENSMUSG00000097267.3	ENSMUSG00000097267	1700109K24Rik	0	0	0	0
ENSMUSG00000097268.2	ENSMUSG00000097268	Gm26805	0	0	0	0
ENSMUSG00000097271.2	ENSMUSG00000097271	Gm9903	0	0	0	0
ENSMUSG00000097276.3	ENSMUSG00000097276	4930525G20Rik	0	0	0	0
ENSMUSG00000097277.9	ENSMUSG00000097277	2900076A07Rik	0	0	0	0
ENSMUSG00000097278.8	ENSMUSG00000097278	Gm26650	0	0	0	0
ENSMUSG00000097282.2	ENSMUSG00000097282	5031415H12Rik	0	0	0	0
ENSMUSG00000097287.5	ENSMUSG00000097287	D130017N08Rik	0	0	0	0
ENSMUSG00000097288.2	ENSMUSG00000097288	Gm2155	0	0	0	0
ENSMUSG00000097292.3	ENSMUSG00000097292	A230107N01Rik	0	0	0	0
ENSMUSG00000097293.2	ENSMUSG00000097293	D630002J18Rik	0	0	0	0
ENSMUSG00000097295.2	ENSMUSG00000097295	Hmgb1-ps8	0	0	0	0
ENSMUSG00000097296.2	ENSMUSG00000097296	Gm26532	0	0	0	0
ENSMUSG00000097299.2	ENSMUSG00000097299	Gm26654	0	0	0	0
ENSMUSG00000097302.2	ENSMUSG00000097302	1700034B16Rik	0	0	0	0
ENSMUSG00000097303.4	ENSMUSG00000097303	3110083C13Rik	0	0	0	0
ENSMUSG00000097304.2	ENSMUSG00000097304	Rpl31-ps15	0	0	0	0
ENSMUSG00000097309.3	ENSMUSG00000097309	Gm17249	0	0	0	0
ENSMUSG00000097311.9	ENSMUSG00000097311	Gm26871	0	0	0	0
ENSMUSG00000097313.4	ENSMUSG00000097313	Gm26569	0	0	0	0
ENSMUSG00000097321.7	ENSMUSG00000097321	1700028E10Rik	0	0	0	0
ENSMUSG00000097322.9	ENSMUSG00000097322	A530083I20Rik	0	0	0	0
ENSMUSG00000097323.3	ENSMUSG00000097323	4930426I24Rik	0	0	0	0
ENSMUSG00000097324.10	ENSMUSG00000097324	Carmn	0	0	0	0
ENSMUSG00000097326.4	ENSMUSG00000097326	A330048O09Rik	0	0	0	0
ENSMUSG00000097327.10	ENSMUSG00000097327	E030030I06Rik	0	0	0	0
ENSMUSG00000097330.3	ENSMUSG00000097330	Gm26672	0	0	0	0
ENSMUSG00000097342.2	ENSMUSG00000097342	Gm26618	0	0	0	0
ENSMUSG00000097343.3	ENSMUSG00000097343	9030407P20Rik	0	0	0	0
ENSMUSG00000097346.2	ENSMUSG00000097346	Gm26619	0	0	0	0
ENSMUSG00000097349.2	ENSMUSG00000097349	Gm26731	0	0	0	0
ENSMUSG00000097350.4	ENSMUSG00000097350	4732491K20Rik	0	0	0	0
ENSMUSG00000097352.9	ENSMUSG00000097352	C920009B18Rik	0	0	0	0
ENSMUSG00000097356.2	ENSMUSG00000097356	Gm26774	0	0	0	0
ENSMUSG00000097357.4	ENSMUSG00000097357	Gm16793	0	0	0	0
ENSMUSG00000097363.2	ENSMUSG00000097363	Gm26717	0	0	0	0
ENSMUSG00000097365.8	ENSMUSG00000097365	C030034L19Rik	0	0	0	0
ENSMUSG00000097366.2	ENSMUSG00000097366	Gm8177	0	0	0	0
ENSMUSG00000097370.3	ENSMUSG00000097370	4930467K11Rik	0	0	0	0
ENSMUSG00000097371.2	ENSMUSG00000097371	Gm26875	0	0	0	0
ENSMUSG00000097373.2	ENSMUSG00000097373	Gm26877	0	0	0	0
ENSMUSG00000097375.4	ENSMUSG00000097375	6720427I07Rik	0	0	0	0
ENSMUSG00000097378.10	ENSMUSG00000097378	B230208H11Rik	0	0	0	0
ENSMUSG00000097382.2	ENSMUSG00000097382	Gm26817	0	0	0	0
ENSMUSG00000097383.3	ENSMUSG00000097383	1500026H17Rik	0	0	0	0
ENSMUSG00000097385.2	ENSMUSG00000097385	Gm26814	0	0	0	0
ENSMUSG00000097391.9	ENSMUSG00000097391	Mirg	0	0	0	0
ENSMUSG00000097392.5	ENSMUSG00000097392	D930016D06Rik	0	0	0	0
ENSMUSG00000097396.2	ENSMUSG00000097396	Gm26556	0	0	0	0
ENSMUSG00000097398.4	ENSMUSG00000097398	Platr5	0	0	0	0
ENSMUSG00000097399.8	ENSMUSG00000097399	Gm26555	0	0	0	0
ENSMUSG00000097402.2	ENSMUSG00000097402	Gm17399	0	0	0	0
ENSMUSG00000097403.3	ENSMUSG00000097403	9230116N13Rik	0	0	0	0
ENSMUSG00000097406.2	ENSMUSG00000097406	Gm26833	0	0	0	0
ENSMUSG00000097407.2	ENSMUSG00000097407	4933408J17Rik	0	0	0	0
ENSMUSG00000097408.2	ENSMUSG00000097408	Gm26831	0	0	0	0
ENSMUSG00000097411.3	ENSMUSG00000097411	B430218F22Rik	0	0	0	0
ENSMUSG00000097412.5	ENSMUSG00000097412	1810014B01Rik	0	0	0	0
ENSMUSG00000097413.3	ENSMUSG00000097413	A830052D11Rik	0	0	0	0
ENSMUSG00000097414.3	ENSMUSG00000097414	B130046B21Rik	0	0	0	0
ENSMUSG00000097415.4	ENSMUSG00000097415	AU020206	0	0	0	0
ENSMUSG00000097416.5	ENSMUSG00000097416	Gm26670	0	0	0	0
ENSMUSG00000097418.8	ENSMUSG00000097418	Mir155hg	0	0	0	0
ENSMUSG00000097421.3	ENSMUSG00000097421	D630011A20Rik	0	0	0	0
ENSMUSG00000097425.4	ENSMUSG00000097425	Vmn1r181	0	0	0	0
ENSMUSG00000097426.2	ENSMUSG00000097426	Gm8941	0	0	0	0
ENSMUSG00000097427.6	ENSMUSG00000097427	Gm6763	0	0	0	0
ENSMUSG00000097430.4	ENSMUSG00000097430	Gm10544	0	0	0	0
ENSMUSG00000097434.3	ENSMUSG00000097434	Gm16630	0	0	0	0
ENSMUSG00000097438.2	ENSMUSG00000097438	Gm26784	0	0	0	0
ENSMUSG00000097441.2	ENSMUSG00000097441	Gm26633	0	0	0	0
ENSMUSG00000097446.2	ENSMUSG00000097446	Gm26629	0	0	0	0
ENSMUSG00000097447.8	ENSMUSG00000097447	Gm26630	0	0	0	0
ENSMUSG00000097450.8	ENSMUSG00000097450	Gm26893	0	0	0	0
ENSMUSG00000097451.12	ENSMUSG00000097451	Rian	0	0	0	0
ENSMUSG00000097452.3	ENSMUSG00000097452	Gm2824	0	0	0	0
ENSMUSG00000097456.8	ENSMUSG00000097456	Gm16958	0	0	0	0
ENSMUSG00000097462.9	ENSMUSG00000097462	9530026P05Rik	0	0	0	0
ENSMUSG00000097463.3	ENSMUSG00000097463	4930448E22Rik	0	0	0	0
ENSMUSG00000097464.2	ENSMUSG00000097464	Gm26736	0	0	0	0
ENSMUSG00000097467.3	ENSMUSG00000097467	Gm26737	0	0	0	0
ENSMUSG00000097470.2	ENSMUSG00000097470	Gm26587	0	0	0	0
ENSMUSG00000097471.10	ENSMUSG00000097471	5830432E09Rik	0	0	0	0
ENSMUSG00000097472.2	ENSMUSG00000097472	Gm26586	0	0	0	0
ENSMUSG00000097473.2	ENSMUSG00000097473	Gm26585	0	0	0	0
ENSMUSG00000097480.2	ENSMUSG00000097480	Gm9499	0	0	0	0
ENSMUSG00000097482.4	ENSMUSG00000097482	Gm17634	0	0	0	0
ENSMUSG00000097483.3	ENSMUSG00000097483	Gm26806	0	0	0	0
ENSMUSG00000097484.2	ENSMUSG00000097484	Gm26807	0	0	0	0
ENSMUSG00000097486.3	ENSMUSG00000097486	Gm17733	0	0	0	0
ENSMUSG00000097488.2	ENSMUSG00000097488	4732487G21Rik	0	0	0	0
ENSMUSG00000097491.2	ENSMUSG00000097491	Gm2366	0	0	0	0
ENSMUSG00000097493.4	ENSMUSG00000097493	9930014A18Rik	0	0	0	0
ENSMUSG00000097495.2	ENSMUSG00000097495	Gm26651	0	0	0	0
ENSMUSG00000097496.2	ENSMUSG00000097496	Gm26653	0	0	0	0
ENSMUSG00000097497.3	ENSMUSG00000097497	Gm26652	0	0	0	0
ENSMUSG00000097500.2	ENSMUSG00000097500	Gm26537	0	0	0	0
ENSMUSG00000097502.3	ENSMUSG00000097502	4930528D03Rik	0	0	0	0
ENSMUSG00000097503.4	ENSMUSG00000097503	3110045C21Rik	0	0	0	0
ENSMUSG00000097504.2	ENSMUSG00000097504	4930516B21Rik	0	0	0	0
ENSMUSG00000097509.2	ENSMUSG00000097509	B230322F03Rik	0	0	0	0
ENSMUSG00000097516.8	ENSMUSG00000097516	4930467D21Rik	0	0	0	0
ENSMUSG00000097522.2	ENSMUSG00000097522	Gm26844	0	0	0	0
ENSMUSG00000097527.4	ENSMUSG00000097527	1700112J16Rik	0	0	0	0
ENSMUSG00000097530.2	ENSMUSG00000097530	Kansl2-ps	0	0	0	0
ENSMUSG00000097532.5	ENSMUSG00000097532	Gm4349	0	0	0	0
ENSMUSG00000097533.3	ENSMUSG00000097533	Gm26590	0	0	0	0
ENSMUSG00000097534.5	ENSMUSG00000097534	Gm16675	0	0	0	0
ENSMUSG00000097535.2	ENSMUSG00000097535	Gm26592	0	0	0	0
ENSMUSG00000097536.3	ENSMUSG00000097536	2610037D02Rik	0	0	0	0
ENSMUSG00000097537.4	ENSMUSG00000097537	2610020C07Rik	0	0	0	0
ENSMUSG00000097538.2	ENSMUSG00000097538	Gm26939	0	0	0	0
ENSMUSG00000097539.2	ENSMUSG00000097539	4930477E14Rik	0	0	0	0
ENSMUSG00000097543.2	ENSMUSG00000097543	Gm805	0	0	0	0
ENSMUSG00000097546.2	ENSMUSG00000097546	Gm26749	0	0	0	0
ENSMUSG00000097547.9	ENSMUSG00000097547	B230110C06Rik	0	0	0	0
ENSMUSG00000097548.2	ENSMUSG00000097548	Gm26748	0	0	0	0
ENSMUSG00000097550.8	ENSMUSG00000097550	Gm21304	0	0	0	0
ENSMUSG00000097552.3	ENSMUSG00000097552	Rps19-ps12	0	0	0	0
ENSMUSG00000097558.2	ENSMUSG00000097558	Gm26902	0	0	0	0
ENSMUSG00000097561.2	ENSMUSG00000097561	4632411P08Rik	0	0	0	0
ENSMUSG00000097562.4	ENSMUSG00000097562	Gm26639	0	0	0	0
ENSMUSG00000097563.2	ENSMUSG00000097563	Gm26638	0	0	0	0
ENSMUSG00000097564.3	ENSMUSG00000097564	C430014B12Rik	0	0	0	0
ENSMUSG00000097565.2	ENSMUSG00000097565	Gm26965	0	0	0	0
ENSMUSG00000097569.3	ENSMUSG00000097569	Gm26640	0	0	0	0
ENSMUSG00000097574.5	ENSMUSG00000097574	C920006O11Rik	0	0	0	0
ENSMUSG00000097575.3	ENSMUSG00000097575	Gm26796	0	0	0	0
ENSMUSG00000097576.4	ENSMUSG00000097576	D930030I03Rik	0	0	0	0
ENSMUSG00000097580.2	ENSMUSG00000097580	Gm5432	0	0	0	0
ENSMUSG00000097583.3	ENSMUSG00000097583	6430590A07Rik	0	0	0	0
ENSMUSG00000097585.4	ENSMUSG00000097585	E230029C05Rik	0	0	0	0
ENSMUSG00000097589.11	ENSMUSG00000097589	Dleu2	0	0	0	0
ENSMUSG00000097592.3	ENSMUSG00000097592	4930500F10Rik	0	0	0	0
ENSMUSG00000097593.3	ENSMUSG00000097593	Gm26676	0	0	0	0
ENSMUSG00000097594.2	ENSMUSG00000097594	Gm2907	0	0	0	0
ENSMUSG00000097595.3	ENSMUSG00000097595	1500002F19Rik	0	0	0	0
ENSMUSG00000097596.2	ENSMUSG00000097596	Gm26673	0	0	0	0
ENSMUSG00000097597.3	ENSMUSG00000097597	Gm26674	0	0	0	0
ENSMUSG00000097602.3	ENSMUSG00000097602	4930519P11Rik	0	0	0	0
ENSMUSG00000097608.2	ENSMUSG00000097608	Gm7952	0	0	0	0
ENSMUSG00000097610.4	ENSMUSG00000097610	A930012L18Rik	0	0	0	0
ENSMUSG00000097615.3	ENSMUSG00000097615	Gm2061	0	0	0	0
ENSMUSG00000097617.4	ENSMUSG00000097617	Gm10687	0	0	0	0
ENSMUSG00000097619.9	ENSMUSG00000097619	4833422M21Rik	0	0	0	0
ENSMUSG00000097620.9	ENSMUSG00000097620	4921514A10Rik	0	0	0	0
ENSMUSG00000097621.2	ENSMUSG00000097621	Gm26562	0	0	0	0
ENSMUSG00000097622.3	ENSMUSG00000097622	A330033J07Rik	0	0	0	0
ENSMUSG00000097623.9	ENSMUSG00000097623	B230323A14Rik	0	0	0	0
ENSMUSG00000097624.4	ENSMUSG00000097624	Gm5091	0	0	0	0
ENSMUSG00000097626.7	ENSMUSG00000097626	4921504A21Rik	0	0	0	0
ENSMUSG00000097627.3	ENSMUSG00000097627	4930519A11Rik	0	0	0	0
ENSMUSG00000097628.2	ENSMUSG00000097628	Gm2383	0	0	0	0
ENSMUSG00000097630.3	ENSMUSG00000097630	Gm26828	0	0	0	0
ENSMUSG00000097634.3	ENSMUSG00000097634	Gm26827	0	0	0	0
ENSMUSG00000097636.10	ENSMUSG00000097636	Mirt1	0	0	0	0
ENSMUSG00000097638.2	ENSMUSG00000097638	Carlr	0	0	0	0
ENSMUSG00000097639.4	ENSMUSG00000097639	Platr4	0	0	0	0
ENSMUSG00000097642.2	ENSMUSG00000097642	Gm26866	0	0	0	0
ENSMUSG00000097643.2	ENSMUSG00000097643	A130051J06Rik	0	0	0	0
ENSMUSG00000097646.2	ENSMUSG00000097646	Gm26864	0	0	0	0
ENSMUSG00000097648.2	ENSMUSG00000097648	9330185C12Rik	0	0	0	0
ENSMUSG00000097649.4	ENSMUSG00000097649	Gm10561	0	0	0	0
ENSMUSG00000097651.4	ENSMUSG00000097651	4930461G14Rik	0	0	0	0
ENSMUSG00000097652.4	ENSMUSG00000097652	Mhrt	0	0	0	0
ENSMUSG00000097653.3	ENSMUSG00000097653	Gm16387	0	0	0	0
ENSMUSG00000097654.2	ENSMUSG00000097654	Gm26714	0	0	0	0
ENSMUSG00000097655.4	ENSMUSG00000097655	Gm26713	0	0	0	0
ENSMUSG00000097656.2	ENSMUSG00000097656	Gm26712	0	0	0	0
ENSMUSG00000097657.3	ENSMUSG00000097657	Gm7389	0	0	0	0
ENSMUSG00000097668.3	ENSMUSG00000097668	Gm26761	0	0	0	0
ENSMUSG00000097670.2	ENSMUSG00000097670	Gm26607	0	0	0	0
ENSMUSG00000097673.3	ENSMUSG00000097673	Gm26608	0	0	0	0
ENSMUSG00000097675.4	ENSMUSG00000097675	1700101I11Rik	0	0	0	0
ENSMUSG00000097676.2	ENSMUSG00000097676	Gm26612	0	0	0	0
ENSMUSG00000097677.2	ENSMUSG00000097677	Gm26611	0	0	0	0
ENSMUSG00000097680.2	ENSMUSG00000097680	Gm26642	0	0	0	0
ENSMUSG00000097682.2	ENSMUSG00000097682	4930554H23Rik	0	0	0	0
ENSMUSG00000097683.4	ENSMUSG00000097683	Gm26644	0	0	0	0
ENSMUSG00000097684.2	ENSMUSG00000097684	Gm26645	0	0	0	0
ENSMUSG00000097685.3	ENSMUSG00000097685	Gm26646	0	0	0	0
ENSMUSG00000097686.2	ENSMUSG00000097686	Gm26647	0	0	0	0
ENSMUSG00000097689.2	ENSMUSG00000097689	4930471D02Rik	0	0	0	0
ENSMUSG00000097690.3	ENSMUSG00000097690	4930505N22Rik	0	0	0	0
ENSMUSG00000097692.3	ENSMUSG00000097692	A230060F14Rik	0	0	0	0
ENSMUSG00000097693.5	ENSMUSG00000097693	4930471M09Rik	0	0	0	0
ENSMUSG00000097694.9	ENSMUSG00000097694	G730013B05Rik	0	0	0	0
ENSMUSG00000097697.4	ENSMUSG00000097697	4833412C05Rik	0	0	0	0
ENSMUSG00000097699.3	ENSMUSG00000097699	5430400D12Rik	0	0	0	0
ENSMUSG00000097700.2	ENSMUSG00000097700	Gm26738	0	0	0	0
ENSMUSG00000097701.2	ENSMUSG00000097701	Gm17508	0	0	0	0
ENSMUSG00000097702.2	ENSMUSG00000097702	Gm26739	0	0	0	0
ENSMUSG00000097706.2	ENSMUSG00000097706	E030037K01Rik	0	0	0	0
ENSMUSG00000097710.3	ENSMUSG00000097710	2310026I22Rik	0	0	0	0
ENSMUSG00000097711.2	ENSMUSG00000097711	Gm5523	0	0	0	0
ENSMUSG00000097712.2	ENSMUSG00000097712	Gm10532	0	0	0	0
ENSMUSG00000097715.5	ENSMUSG00000097715	Gpr137b-ps	0	0	0	0
ENSMUSG00000097717.3	ENSMUSG00000097717	1700066J03Rik	0	0	0	0
ENSMUSG00000097719.2	ENSMUSG00000097719	Rpl31-ps18	0	0	0	0
ENSMUSG00000097724.3	ENSMUSG00000097724	Gm26850	0	0	0	0
ENSMUSG00000097726.8	ENSMUSG00000097726	9530036O11Rik	0	0	0	0
ENSMUSG00000097727.10	ENSMUSG00000097727	F630040K05Rik	0	0	0	0
ENSMUSG00000097730.4	ENSMUSG00000097730	Gm26588	0	0	0	0
ENSMUSG00000097735.8	ENSMUSG00000097735	D930032P07Rik	0	0	0	0
ENSMUSG00000097739.3	ENSMUSG00000097739	Gm2539	0	0	0	0
ENSMUSG00000097740.3	ENSMUSG00000097740	E030044B06Rik	0	0	0	0
ENSMUSG00000097742.2	ENSMUSG00000097742	Gm26535	0	0	0	0
ENSMUSG00000097744.2	ENSMUSG00000097744	D030040B21Rik	0	0	0	0
ENSMUSG00000097748.2	ENSMUSG00000097748	Gm26533	0	0	0	0
ENSMUSG00000097749.3	ENSMUSG00000097749	Gm16938	0	0	0	0
ENSMUSG00000097754.3	ENSMUSG00000097754	Ptgs2os2	0	0	0	0
ENSMUSG00000097756.3	ENSMUSG00000097756	A730056A06Rik	0	0	0	0
ENSMUSG00000097760.3	ENSMUSG00000097760	6030442K20Rik	0	0	0	0
ENSMUSG00000097761.2	ENSMUSG00000097761	4930534D22Rik	0	0	0	0
ENSMUSG00000097762.2	ENSMUSG00000097762	4732463B04Rik	0	0	0	0
ENSMUSG00000097763.2	ENSMUSG00000097763	Gm26636	0	0	0	0
ENSMUSG00000097766.3	ENSMUSG00000097766	5730420D15Rik	0	0	0	0
ENSMUSG00000097773.2	ENSMUSG00000097773	Gm10614	0	0	0	0
ENSMUSG00000097776.3	ENSMUSG00000097776	Gm26795	0	0	0	0
ENSMUSG00000097777.9	ENSMUSG00000097777	Gm16794	0	0	0	0
ENSMUSG00000097779.4	ENSMUSG00000097779	4833407H14Rik	0	0	0	0
ENSMUSG00000097780.2	ENSMUSG00000097780	Gm26746	0	0	0	0
ENSMUSG00000097784.2	ENSMUSG00000097784	A430105J06Rik	0	0	0	0
ENSMUSG00000097785.4	ENSMUSG00000097785	B230217O12Rik	0	0	0	0
ENSMUSG00000097786.4	ENSMUSG00000097786	4933429H19Rik	0	0	0	0
ENSMUSG00000097788.3	ENSMUSG00000097788	Gm16596	0	0	0	0
ENSMUSG00000097789.3	ENSMUSG00000097789	Gm2115	0	0	0	0
ENSMUSG00000097790.2	ENSMUSG00000097790	Gm16399	0	0	0	0
ENSMUSG00000097793.3	ENSMUSG00000097793	Gm17259	0	0	0	0
ENSMUSG00000097795.2	ENSMUSG00000097795	Gm7678	0	0	0	0
ENSMUSG00000097797.7	ENSMUSG00000097797	Gm26901	0	0	0	0
ENSMUSG00000097798.2	ENSMUSG00000097798	Gm26898	0	0	0	0
ENSMUSG00000097801.2	ENSMUSG00000097801	Gm26777	0	0	0	0
ENSMUSG00000097803.2	ENSMUSG00000097803	Rpl31-ps16	0	0	0	0
ENSMUSG00000097804.2	ENSMUSG00000097804	Gm16685	0	0	0	0
ENSMUSG00000097805.3	ENSMUSG00000097805	Gm17473	0	0	0	0
ENSMUSG00000097806.4	ENSMUSG00000097806	Gm6556	0	0	0	0
ENSMUSG00000097809.3	ENSMUSG00000097809	Gm26554	0	0	0	0
ENSMUSG00000097814.6	ENSMUSG00000097814	Panct2	0	0	0	0
ENSMUSG00000097816.2	ENSMUSG00000097816	Gm26811	0	0	0	0
ENSMUSG00000097819.2	ENSMUSG00000097819	Gm26813	0	0	0	0
ENSMUSG00000097820.4	ENSMUSG00000097820	E530011L22Rik	0	0	0	0
ENSMUSG00000097821.3	ENSMUSG00000097821	C130032M10Rik	0	0	0	0
ENSMUSG00000097822.8	ENSMUSG00000097822	Gm26655	0	0	0	0
ENSMUSG00000097823.3	ENSMUSG00000097823	Gm16701	0	0	0	0
ENSMUSG00000097825.6	ENSMUSG00000097825	9630001P10Rik	0	0	0	0
ENSMUSG00000097827.2	ENSMUSG00000097827	5330439K02Rik	0	0	0	0
ENSMUSG00000097828.3	ENSMUSG00000097828	6430562O15Rik	0	0	0	0
ENSMUSG00000097832.3	ENSMUSG00000097832	Gm26912	0	0	0	0
ENSMUSG00000097833.2	ENSMUSG00000097833	Gm5976	0	0	0	0
ENSMUSG00000097834.3	ENSMUSG00000097834	Gm26911	0	0	0	0
ENSMUSG00000097835.3	ENSMUSG00000097835	Gm26910	0	0	0	0
ENSMUSG00000097836.2	ENSMUSG00000097836	Gm26903	0	0	0	0
ENSMUSG00000097840.2	ENSMUSG00000097840	Gm26756	0	0	0	0
ENSMUSG00000097841.3	ENSMUSG00000097841	4930511A02Rik	0	0	0	0
ENSMUSG00000097842.3	ENSMUSG00000097842	9330104G04Rik	0	0	0	0
ENSMUSG00000097845.3	ENSMUSG00000097845	A230020J21Rik	0	0	0	0
ENSMUSG00000097847.2	ENSMUSG00000097847	4930478K11Rik	0	0	0	0
ENSMUSG00000097852.7	ENSMUSG00000097852	4933405D12Rik	0	0	0	0
ENSMUSG00000097853.3	ENSMUSG00000097853	Gm3532	0	0	0	0
ENSMUSG00000097858.3	ENSMUSG00000097858	9530052C20Rik	0	0	0	0
ENSMUSG00000097870.3	ENSMUSG00000097870	Gm26868	0	0	0	0
ENSMUSG00000097871.2	ENSMUSG00000097871	B230104I21Rik	0	0	0	0
ENSMUSG00000097875.3	ENSMUSG00000097875	Gm26704	0	0	0	0
ENSMUSG00000097876.2	ENSMUSG00000097876	Gm16892	0	0	0	0
ENSMUSG00000097877.3	ENSMUSG00000097877	Gm26703	0	0	0	0
ENSMUSG00000097878.6	ENSMUSG00000097878	Gm8764	0	0	0	0
ENSMUSG00000097881.9	ENSMUSG00000097881	Celrr	0	0	0	0
ENSMUSG00000097882.4	ENSMUSG00000097882	0610038B21Rik	0	0	0	0
ENSMUSG00000097883.2	ENSMUSG00000097883	Gm8357	0	0	0	0
ENSMUSG00000097884.2	ENSMUSG00000097884	Gm26543	0	0	0	0
ENSMUSG00000097888.3	ENSMUSG00000097888	Gm26682	0	0	0	0
ENSMUSG00000097891.2	ENSMUSG00000097891	Gm3650	0	0	0	0
ENSMUSG00000097895.2	ENSMUSG00000097895	Gm18709	0	0	0	0
ENSMUSG00000097896.2	ENSMUSG00000097896	Gm26800	0	0	0	0
ENSMUSG00000097897.2	ENSMUSG00000097897	Rpl31-ps25	0	0	0	0
ENSMUSG00000097898.9	ENSMUSG00000097898	4930455B14Rik	0	0	0	0
ENSMUSG00000097899.3	ENSMUSG00000097899	Gm16894	0	0	0	0
ENSMUSG00000097901.8	ENSMUSG00000097901	Gm26680	0	0	0	0
ENSMUSG00000097903.3	ENSMUSG00000097903	Gm26679	0	0	0	0
ENSMUSG00000097906.2	ENSMUSG00000097906	Gm9625	0	0	0	0
ENSMUSG00000097907.3	ENSMUSG00000097907	Raxos1	0	0	0	0
ENSMUSG00000097910.4	ENSMUSG00000097910	5033428I22Rik	0	0	0	0
ENSMUSG00000097914.2	ENSMUSG00000097914	Gm26838	0	0	0	0
ENSMUSG00000097915.4	ENSMUSG00000097915	A330009N23Rik	0	0	0	0
ENSMUSG00000097918.2	ENSMUSG00000097918	Ascl5	0	0	0	0
ENSMUSG00000097919.2	ENSMUSG00000097919	Gm27021	0	0	0	0
ENSMUSG00000097920.2	ENSMUSG00000097920	Gm7784	0	0	0	0
ENSMUSG00000097921.3	ENSMUSG00000097921	Gm26576	0	0	0	0
ENSMUSG00000097923.2	ENSMUSG00000097923	Gm26577	0	0	0	0
ENSMUSG00000097924.3	ENSMUSG00000097924	A730020E08Rik	0	0	0	0
ENSMUSG00000097925.2	ENSMUSG00000097925	Gm26574	0	0	0	0
ENSMUSG00000097926.2	ENSMUSG00000097926	Gm26575	0	0	0	0
ENSMUSG00000097927.3	ENSMUSG00000097927	Gm6999	0	0	0	0
ENSMUSG00000097930.4	ENSMUSG00000097930	C330002G04Rik	0	0	0	0
ENSMUSG00000097931.2	ENSMUSG00000097931	Gm11392	0	0	0	0
ENSMUSG00000097932.3	ENSMUSG00000097932	C430039J16Rik	0	0	0	0
ENSMUSG00000097934.2	ENSMUSG00000097934	6720483E21Rik	0	0	0	0
ENSMUSG00000097935.2	ENSMUSG00000097935	Gm3809	0	0	0	0
ENSMUSG00000097936.2	ENSMUSG00000097936	Gm4819	0	0	0	0
ENSMUSG00000097937.2	ENSMUSG00000097937	Gm6967	0	0	0	0
ENSMUSG00000097938.2	ENSMUSG00000097938	Gm26933	0	0	0	0
ENSMUSG00000097939.2	ENSMUSG00000097939	Gm8601	0	0	0	0
ENSMUSG00000097940.3	ENSMUSG00000097940	Gm21392	0	0	0	0
ENSMUSG00000097941.2	ENSMUSG00000097941	Gm8984	0	0	0	0
ENSMUSG00000097942.2	ENSMUSG00000097942	Gm26968	0	0	0	0
ENSMUSG00000097943.2	ENSMUSG00000097943	Gm7833	0	0	0	0
ENSMUSG00000097944.3	ENSMUSG00000097944	A130014A01Rik	0	0	0	0
ENSMUSG00000097945.2	ENSMUSG00000097945	Gm17799	0	0	0	0
ENSMUSG00000097946.2	ENSMUSG00000097946	Gm8343	0	0	0	0
ENSMUSG00000097947.2	ENSMUSG00000097947	Gm26970	0	0	0	0
ENSMUSG00000097948.2	ENSMUSG00000097948	Gm21430	0	0	0	0
ENSMUSG00000097949.2	ENSMUSG00000097949	Gm5354	0	0	0	0
ENSMUSG00000097950.2	ENSMUSG00000097950	Gm17800	0	0	0	0
ENSMUSG00000097951.2	ENSMUSG00000097951	Gm7611	0	0	0	0
ENSMUSG00000097952.2	ENSMUSG00000097952	Gm4398	0	0	0	0
ENSMUSG00000097953.2	ENSMUSG00000097953	Gm26952	0	0	0	0
ENSMUSG00000097954.2	ENSMUSG00000097954	Gm4217	0	0	0	0
ENSMUSG00000097955.2	ENSMUSG00000097955	Gm26950	0	0	0	0
ENSMUSG00000097957.3	ENSMUSG00000097957	Gm8993	0	0	0	0
ENSMUSG00000097958.2	ENSMUSG00000097958	Gm8492	0	0	0	0
ENSMUSG00000097959.3	ENSMUSG00000097959	Gm6931	0	0	0	0
ENSMUSG00000097960.2	ENSMUSG00000097960	A330074K22Rik	0	0	0	0
ENSMUSG00000097961.2	ENSMUSG00000097961	Gm27000	0	0	0	0
ENSMUSG00000097962.8	ENSMUSG00000097962	1700034G24Rik	0	0	0	0
ENSMUSG00000097963.2	ENSMUSG00000097963	Gm27001	0	0	0	0
ENSMUSG00000097964.2	ENSMUSG00000097964	Gm21045	0	0	0	0
ENSMUSG00000097965.2	ENSMUSG00000097965	Gm5839	0	0	0	0
ENSMUSG00000097966.2	ENSMUSG00000097966	Gm9423	0	0	0	0
ENSMUSG00000097967.2	ENSMUSG00000097967	Gm27002	0	0	0	0
ENSMUSG00000097968.2	ENSMUSG00000097968	Tpi-rs2	0	0	0	0
ENSMUSG00000097970.2	ENSMUSG00000097970	Gm27028	0	0	0	0
ENSMUSG00000097972.2	ENSMUSG00000097972	Scgb2b15	0	0	0	0
ENSMUSG00000097973.2	ENSMUSG00000097973	Gm4929	0	0	0	0
ENSMUSG00000097974.3	ENSMUSG00000097974	Gm10605	0	0	0	0
ENSMUSG00000097975.2	ENSMUSG00000097975	Gm8079	0	0	0	0
ENSMUSG00000097976.2	ENSMUSG00000097976	Gm26918	0	0	0	0
ENSMUSG00000097977.2	ENSMUSG00000097977	Gm5652	0	0	0	0
ENSMUSG00000097979.4	ENSMUSG00000097979	Gm4691	0	0	0	0
ENSMUSG00000097980.3	ENSMUSG00000097980	Gm26972	0	0	0	0
ENSMUSG00000097981.2	ENSMUSG00000097981	Gm7583	0	0	0	0
ENSMUSG00000097982.2	ENSMUSG00000097982	Scgb2b12	0	0	0	0
ENSMUSG00000097983.2	ENSMUSG00000097983	Gm26971	0	0	0	0
ENSMUSG00000097984.2	ENSMUSG00000097984	Gm8167	0	0	0	0
ENSMUSG00000097985.2	ENSMUSG00000097985	Gm5274	0	0	0	0
ENSMUSG00000097987.2	ENSMUSG00000097987	Gm17786	0	0	0	0
ENSMUSG00000097988.2	ENSMUSG00000097988	Gm10535	0	0	0	0
ENSMUSG00000097989.2	ENSMUSG00000097989	Gm4335	0	0	0	0
ENSMUSG00000097991.2	ENSMUSG00000097991	Gm7656	0	0	0	0
ENSMUSG00000097992.2	ENSMUSG00000097992	Gm27016	0	0	0	0
ENSMUSG00000097993.9	ENSMUSG00000097993	Ptprv	0	0	0	0
ENSMUSG00000097995.2	ENSMUSG00000097995	Gm24362	0	0	0	0
ENSMUSG00000097996.2	ENSMUSG00000097996	Gm5313	0	0	0	0
ENSMUSG00000097997.2	ENSMUSG00000097997	Gm27017	0	0	0	0
ENSMUSG00000097998.2	ENSMUSG00000097998	Gm27019	0	0	0	0
ENSMUSG00000097999.2	ENSMUSG00000097999	Gm9061	0	0	0	0
ENSMUSG00000098000.2	ENSMUSG00000098000	Gm27026	0	0	0	0
ENSMUSG00000098001.2	ENSMUSG00000098001	Gm27048	0	0	0	0
ENSMUSG00000098002.2	ENSMUSG00000098002	Gm9658	0	0	0	0
ENSMUSG00000098003.3	ENSMUSG00000098003	Gm6317	0	0	0	0
ENSMUSG00000098004.2	ENSMUSG00000098004	Gm27027	0	0	0	0
ENSMUSG00000098005.2	ENSMUSG00000098005	Gm6114	0	0	0	0
ENSMUSG00000098006.2	ENSMUSG00000098006	Gm8565	0	0	0	0
ENSMUSG00000098007.2	ENSMUSG00000098007	Gm8614	0	0	0	0
ENSMUSG00000098008.2	ENSMUSG00000098008	A930001A20Rik	0	0	0	0
ENSMUSG00000098009.2	ENSMUSG00000098009	Gm5597	0	0	0	0
ENSMUSG00000098010.2	ENSMUSG00000098010	Gm21542	0	0	0	0
ENSMUSG00000098011.2	ENSMUSG00000098011	Gm21232	0	0	0	0
ENSMUSG00000098012.2	ENSMUSG00000098012	Gm8907	0	0	0	0
ENSMUSG00000098013.2	ENSMUSG00000098013	Gm9135	0	0	0	0
ENSMUSG00000098014.2	ENSMUSG00000098014	Gm26967	0	0	0	0
ENSMUSG00000098015.5	ENSMUSG00000098015	Gm44527	0	0	0	0
ENSMUSG00000098016.2	ENSMUSG00000098016	Gm9211	0	0	0	0
ENSMUSG00000098017.2	ENSMUSG00000098017	Gm5342	0	0	0	0
ENSMUSG00000098019.2	ENSMUSG00000098019	Gm2546	0	0	0	0
ENSMUSG00000098021.3	ENSMUSG00000098021	Gm9522	0	0	0	0
ENSMUSG00000098023.2	ENSMUSG00000098023	Gm19200	0	0	0	0
ENSMUSG00000098024.3	ENSMUSG00000098024	Gm27003	0	0	0	0
ENSMUSG00000098026.3	ENSMUSG00000098026	Gm27014	0	0	0	0
ENSMUSG00000098027.2	ENSMUSG00000098027	Gm27004	0	0	0	0
ENSMUSG00000098028.2	ENSMUSG00000098028	Gm8824	0	0	0	0
ENSMUSG00000098029.4	ENSMUSG00000098029	Gm7745	0	0	0	0
ENSMUSG00000098030.2	ENSMUSG00000098030	Gm6771	0	0	0	0
ENSMUSG00000098031.2	ENSMUSG00000098031	Gm9341	0	0	0	0
ENSMUSG00000098033.3	ENSMUSG00000098033	Gm9381	0	0	0	0
ENSMUSG00000098035.2	ENSMUSG00000098035	Gm5335	0	0	0	0
ENSMUSG00000098036.2	ENSMUSG00000098036	Gm8955	0	0	0	0
ENSMUSG00000098037.2	ENSMUSG00000098037	Gm7765	0	0	0	0
ENSMUSG00000098039.2	ENSMUSG00000098039	Gm26925	0	0	0	0
ENSMUSG00000098040.2	ENSMUSG00000098040	Gm20757	0	0	0	0
ENSMUSG00000098041.2	ENSMUSG00000098041	Gm26981	0	0	0	0
ENSMUSG00000098042.2	ENSMUSG00000098042	Gm5710	0	0	0	0
ENSMUSG00000098043.2	ENSMUSG00000098043	Gm26980	0	0	0	0
ENSMUSG00000098044.2	ENSMUSG00000098044	Gm9162	0	0	0	0
ENSMUSG00000098045.2	ENSMUSG00000098045	Gm26979	0	0	0	0
ENSMUSG00000098046.2	ENSMUSG00000098046	Gm8254	0	0	0	0
ENSMUSG00000098047.2	ENSMUSG00000098047	Gm18822	0	0	0	0
ENSMUSG00000098048.2	ENSMUSG00000098048	Gm8330	0	0	0	0
ENSMUSG00000098051.2	ENSMUSG00000098051	Gm27032	0	0	0	0
ENSMUSG00000098052.2	ENSMUSG00000098052	Gm5300	0	0	0	0
ENSMUSG00000098053.2	ENSMUSG00000098053	Gm27033	0	0	0	0
ENSMUSG00000098054.2	ENSMUSG00000098054	Gm8192	0	0	0	0
ENSMUSG00000098056.2	ENSMUSG00000098056	Gm8100	0	0	0	0
ENSMUSG00000098057.2	ENSMUSG00000098057	Gm6283	0	0	0	0
ENSMUSG00000098058.2	ENSMUSG00000098058	Gm8529	0	0	0	0
ENSMUSG00000098059.2	ENSMUSG00000098059	Gm27034	0	0	0	0
ENSMUSG00000098060.2	ENSMUSG00000098060	Gm4842	0	0	0	0
ENSMUSG00000098064.2	ENSMUSG00000098064	Gm9192	0	0	0	0
ENSMUSG00000098065.3	ENSMUSG00000098065	Gm5177	0	0	0	0
ENSMUSG00000098066.3	ENSMUSG00000098066	Gm26944	0	0	0	0
ENSMUSG00000098067.2	ENSMUSG00000098067	Gm26943	0	0	0	0
ENSMUSG00000098068.2	ENSMUSG00000098068	Gm7909	0	0	0	0
ENSMUSG00000098069.2	ENSMUSG00000098069	Gm26942	0	0	0	0
ENSMUSG00000098070.2	ENSMUSG00000098070	Gm8609	0	0	0	0
ENSMUSG00000098073.2	ENSMUSG00000098073	Gm8048	0	0	0	0
ENSMUSG00000098074.2	ENSMUSG00000098074	Gm26993	0	0	0	0
ENSMUSG00000098076.2	ENSMUSG00000098076	Gm6981	0	0	0	0
ENSMUSG00000098077.2	ENSMUSG00000098077	Gm4960	0	0	0	0
ENSMUSG00000098078.2	ENSMUSG00000098078	Gm26992	0	0	0	0
ENSMUSG00000098079.2	ENSMUSG00000098079	Gm6773	0	0	0	0
ENSMUSG00000098080.2	ENSMUSG00000098080	Gm5732	0	0	0	0
ENSMUSG00000098081.2	ENSMUSG00000098081	Gm26913	0	0	0	0
ENSMUSG00000098082.2	ENSMUSG00000098082	Gm20574	0	0	0	0
ENSMUSG00000098083.2	ENSMUSG00000098083	Gm8957	0	0	0	0
ENSMUSG00000098084.2	ENSMUSG00000098084	Gm26914	0	0	0	0
ENSMUSG00000098085.2	ENSMUSG00000098085	Gm8919	0	0	0	0
ENSMUSG00000098086.2	ENSMUSG00000098086	1700120C18Rik	0	0	0	0
ENSMUSG00000098087.3	ENSMUSG00000098087	Gm17750	0	0	0	0
ENSMUSG00000098088.2	ENSMUSG00000098088	Gm26916	0	0	0	0
ENSMUSG00000098089.3	ENSMUSG00000098089	Gm26915	0	0	0	0
ENSMUSG00000098090.11	ENSMUSG00000098090	2700099C18Rik	0	0	0	0
ENSMUSG00000098091.2	ENSMUSG00000098091	Gm16470	0	0	0	0
ENSMUSG00000098093.4	ENSMUSG00000098093	Gm8707	0	0	0	0
ENSMUSG00000098094.8	ENSMUSG00000098094	Scgb2b17	0	0	0	0
ENSMUSG00000098095.2	ENSMUSG00000098095	Gm9274	0	0	0	0
ENSMUSG00000098096.2	ENSMUSG00000098096	Gm26969	0	0	0	0
ENSMUSG00000098097.9	ENSMUSG00000098097	6530403H02Rik	0	0	0	0
ENSMUSG00000098098.9	ENSMUSG00000098098	Bvht	0	0	0	0
ENSMUSG00000098099.2	ENSMUSG00000098099	Gm7456	0	0	0	0
ENSMUSG00000098100.2	ENSMUSG00000098100	Gm7572	0	0	0	0
ENSMUSG00000098101.2	ENSMUSG00000098101	Gm27006	0	0	0	0
ENSMUSG00000098102.2	ENSMUSG00000098102	Gm2467	0	0	0	0
ENSMUSG00000098103.2	ENSMUSG00000098103	Gm27005	0	0	0	0
ENSMUSG00000098104.2	ENSMUSG00000098104	Gm6085	0	0	0	0
ENSMUSG00000098105.2	ENSMUSG00000098105	Gm8825	0	0	0	0
ENSMUSG00000098106.2	ENSMUSG00000098106	Gm5350	0	0	0	0
ENSMUSG00000098107.2	ENSMUSG00000098107	Gm27007	0	0	0	0
ENSMUSG00000098108.9	ENSMUSG00000098108	Gm27008	0	0	0	0
ENSMUSG00000098110.2	ENSMUSG00000098110	Gm26956	0	0	0	0
ENSMUSG00000098113.2	ENSMUSG00000098113	Gm2445	0	0	0	0
ENSMUSG00000098115.2	ENSMUSG00000098115	Gm8816	0	0	0	0
ENSMUSG00000098116.2	ENSMUSG00000098116	Gm7191	0	0	0	0
ENSMUSG00000098119.2	ENSMUSG00000098119	Gm26959	0	0	0	0
ENSMUSG00000098120.2	ENSMUSG00000098120	Gm5914	0	0	0	0
ENSMUSG00000098121.2	ENSMUSG00000098121	Gm27038	0	0	0	0
ENSMUSG00000098122.2	ENSMUSG00000098122	Gm27039	0	0	0	0
ENSMUSG00000098123.2	ENSMUSG00000098123	Gm4518	0	0	0	0
ENSMUSG00000098124.2	ENSMUSG00000098124	Gm27036	0	0	0	0
ENSMUSG00000098125.2	ENSMUSG00000098125	Gm9578	0	0	0	0
ENSMUSG00000098126.2	ENSMUSG00000098126	Gm27037	0	0	0	0
ENSMUSG00000098127.2	ENSMUSG00000098127	Gm4665	0	0	0	0
ENSMUSG00000098128.2	ENSMUSG00000098128	Gm3693	0	0	0	0
ENSMUSG00000098129.2	ENSMUSG00000098129	Gm27040	0	0	0	0
ENSMUSG00000098130.2	ENSMUSG00000098130	Gm17797	0	0	0	0
ENSMUSG00000098132.2	ENSMUSG00000098132	Rassf10	0	0	0	0
ENSMUSG00000098135.2	ENSMUSG00000098135	Gm6946	0	0	0	0
ENSMUSG00000098136.2	ENSMUSG00000098136	Gm8513	0	0	0	0
ENSMUSG00000098137.5	ENSMUSG00000098137	Gm33962	0	0	0	0
ENSMUSG00000098138.2	ENSMUSG00000098138	Gm9081	0	0	0	0
ENSMUSG00000098139.2	ENSMUSG00000098139	Gm26988	0	0	0	0
ENSMUSG00000098140.2	ENSMUSG00000098140	Gm26938	0	0	0	0
ENSMUSG00000098141.2	ENSMUSG00000098141	Gm6944	0	0	0	0
ENSMUSG00000098142.2	ENSMUSG00000098142	Gm7507	0	0	0	0
ENSMUSG00000098143.2	ENSMUSG00000098143	Gm26937	0	0	0	0
ENSMUSG00000098145.2	ENSMUSG00000098145	Gm26936	0	0	0	0
ENSMUSG00000098146.2	ENSMUSG00000098146	Gm26935	0	0	0	0
ENSMUSG00000098147.2	ENSMUSG00000098147	Gm17798	0	0	0	0
ENSMUSG00000098149.2	ENSMUSG00000098149	Gapdh-ps14	0	0	0	0
ENSMUSG00000098150.3	ENSMUSG00000098150	4921515E04Rik	0	0	0	0
ENSMUSG00000098152.2	ENSMUSG00000098152	Gm27025	0	0	0	0
ENSMUSG00000098153.2	ENSMUSG00000098153	Gm27024	0	0	0	0
ENSMUSG00000098154.3	ENSMUSG00000098154	Gm5787	0	0	0	0
ENSMUSG00000098155.2	ENSMUSG00000098155	Gm27022	0	0	0	0
ENSMUSG00000098156.2	ENSMUSG00000098156	Gm27023	0	0	0	0
ENSMUSG00000098157.3	ENSMUSG00000098157	Gm9022	0	0	0	0
ENSMUSG00000098158.5	ENSMUSG00000098158	Gm4804	0	0	0	0
ENSMUSG00000098159.2	ENSMUSG00000098159	Gm21614	0	0	0	0
ENSMUSG00000098160.4	ENSMUSG00000098160	Gm26974	0	0	0	0
ENSMUSG00000098161.3	ENSMUSG00000098161	Platr11	0	0	0	0
ENSMUSG00000098162.2	ENSMUSG00000098162	Gm26976	0	0	0	0
ENSMUSG00000098163.2	ENSMUSG00000098163	Gm6216	0	0	0	0
ENSMUSG00000098164.3	ENSMUSG00000098164	Gm5493	0	0	0	0
ENSMUSG00000098165.2	ENSMUSG00000098165	Gm26977	0	0	0	0
ENSMUSG00000098166.2	ENSMUSG00000098166	Gm26978	0	0	0	0
ENSMUSG00000098167.2	ENSMUSG00000098167	Gm18848	0	0	0	0
ENSMUSG00000098169.2	ENSMUSG00000098169	Gm5205	0	0	0	0
ENSMUSG00000098170.2	ENSMUSG00000098170	Gm3890	0	0	0	0
ENSMUSG00000098171.2	ENSMUSG00000098171	Gm9621	0	0	0	0
ENSMUSG00000098172.8	ENSMUSG00000098172	Gm26973	0	0	0	0
ENSMUSG00000098173.2	ENSMUSG00000098173	Gm26923	0	0	0	0
ENSMUSG00000098174.2	ENSMUSG00000098174	Gm8183	0	0	0	0
ENSMUSG00000098175.2	ENSMUSG00000098175	Gm7545	0	0	0	0
ENSMUSG00000098177.2	ENSMUSG00000098177	Gm4823	0	0	0	0
ENSMUSG00000098179.2	ENSMUSG00000098179	Gm8709	0	0	0	0
ENSMUSG00000098180.2	ENSMUSG00000098180	Gm5430	0	0	0	0
ENSMUSG00000098181.2	ENSMUSG00000098181	Rps12-ps24	0	0	0	0
ENSMUSG00000098183.2	ENSMUSG00000098183	Gm27010	0	0	0	0
ENSMUSG00000098184.2	ENSMUSG00000098184	Gm27011	0	0	0	0
ENSMUSG00000098185.2	ENSMUSG00000098185	Gm9146	0	0	0	0
ENSMUSG00000098186.2	ENSMUSG00000098186	Gm7132	0	0	0	0
ENSMUSG00000098188.2	ENSMUSG00000098188	Sowahc	0	0	0	0
ENSMUSG00000098189.2	ENSMUSG00000098189	Gm8604	0	0	0	0
ENSMUSG00000098190.2	ENSMUSG00000098190	Gm5210	0	0	0	0
ENSMUSG00000098191.2	ENSMUSG00000098191	Gm26962	0	0	0	0
ENSMUSG00000098192.2	ENSMUSG00000098192	Gm3534	0	0	0	0
ENSMUSG00000098193.2	ENSMUSG00000098193	Gm26963	0	0	0	0
ENSMUSG00000098194.2	ENSMUSG00000098194	Gm7286	0	0	0	0
ENSMUSG00000098195.2	ENSMUSG00000098195	Gm7693	0	0	0	0
ENSMUSG00000098198.2	ENSMUSG00000098198	Gm9169	0	0	0	0
ENSMUSG00000098199.2	ENSMUSG00000098199	Gm9358	0	0	0	0
ENSMUSG00000098200.2	ENSMUSG00000098200	Gm7763	0	0	0	0
ENSMUSG00000098201.2	ENSMUSG00000098201	Gm26983	0	0	0	0
ENSMUSG00000098202.3	ENSMUSG00000098202	B830012L14Rik	0	0	0	0
ENSMUSG00000098203.2	ENSMUSG00000098203	Gm9568	0	0	0	0
ENSMUSG00000098205.2	ENSMUSG00000098205	Gm9149	0	0	0	0
ENSMUSG00000098206.2	ENSMUSG00000098206	A430106G13Rik	0	0	0	0
ENSMUSG00000098207.2	ENSMUSG00000098207	Arl14	0	0	0	0
ENSMUSG00000098209.3	ENSMUSG00000098209	Gm8245	0	0	0	0
ENSMUSG00000098210.2	ENSMUSG00000098210	Gm5224	0	0	0	0
ENSMUSG00000098211.3	ENSMUSG00000098211	Gm27045	0	0	0	0
ENSMUSG00000098212.3	ENSMUSG00000098212	Gm38706	0	0	0	0
ENSMUSG00000098213.2	ENSMUSG00000098213	Gm27044	0	0	0	0
ENSMUSG00000098214.3	ENSMUSG00000098214	Gm27047	0	0	0	0
ENSMUSG00000098215.2	ENSMUSG00000098215	Gm7069	0	0	0	0
ENSMUSG00000098216.2	ENSMUSG00000098216	Gm5181	0	0	0	0
ENSMUSG00000098217.2	ENSMUSG00000098217	Gm27046	0	0	0	0
ENSMUSG00000098218.2	ENSMUSG00000098218	Gm27043	0	0	0	0
ENSMUSG00000098219.2	ENSMUSG00000098219	Gm7481	0	0	0	0
ENSMUSG00000098221.2	ENSMUSG00000098221	Gm27030	0	0	0	0
ENSMUSG00000098223.2	ENSMUSG00000098223	Gm4891	0	0	0	0
ENSMUSG00000098224.2	ENSMUSG00000098224	Gm7985	0	0	0	0
ENSMUSG00000098225.2	ENSMUSG00000098225	Gm9556	0	0	0	0
ENSMUSG00000098226.2	ENSMUSG00000098226	Gm5272	0	0	0	0
ENSMUSG00000098227.2	ENSMUSG00000098227	Gm4812	0	0	0	0
ENSMUSG00000098228.2	ENSMUSG00000098228	Gm21070	0	0	0	0
ENSMUSG00000098229.2	ENSMUSG00000098229	Gm7719	0	0	0	0
ENSMUSG00000098230.8	ENSMUSG00000098230	1700095B10Rik	0	0	0	0
ENSMUSG00000098231.2	ENSMUSG00000098231	Gm6463	0	0	0	0
ENSMUSG00000098232.2	ENSMUSG00000098232	Gm3671	0	0	0	0
ENSMUSG00000098233.2	ENSMUSG00000098233	Gm26954	0	0	0	0
ENSMUSG00000098234.9	ENSMUSG00000098234	Snhg6	0	0	0	0
ENSMUSG00000098236.2	ENSMUSG00000098236	Gm7734	0	0	0	0
ENSMUSG00000098237.2	ENSMUSG00000098237	Gm7577	0	0	0	0
ENSMUSG00000098238.2	ENSMUSG00000098238	Gm8756	0	0	0	0
ENSMUSG00000098240.2	ENSMUSG00000098240	Gm4575	0	0	0	0
ENSMUSG00000098241.3	ENSMUSG00000098241	H2-Pa	0	0	0	0
ENSMUSG00000098242.2	ENSMUSG00000098242	Gm26929	0	0	0	0
ENSMUSG00000098243.5	ENSMUSG00000098243	Gm4258	0	0	0	0
ENSMUSG00000098244.2	ENSMUSG00000098244	Gm26928	0	0	0	0
ENSMUSG00000098245.2	ENSMUSG00000098245	Gm26927	0	0	0	0
ENSMUSG00000098246.2	ENSMUSG00000098246	Gm7627	0	0	0	0
ENSMUSG00000098247.3	ENSMUSG00000098247	Mir7220	0	0	0	0
ENSMUSG00000098248.2	ENSMUSG00000098248	Gm27222	0	0	0	0
ENSMUSG00000098251.3	ENSMUSG00000098251	Mir7656	0	0	0	0
ENSMUSG00000098252.3	ENSMUSG00000098252	Mir6361	0	0	0	0
ENSMUSG00000098253.3	ENSMUSG00000098253	Mir7219	0	0	0	0
ENSMUSG00000098255.2	ENSMUSG00000098255	Gm27223	0	0	0	0
ENSMUSG00000098257.2	ENSMUSG00000098257	Gm27169	0	0	0	0
ENSMUSG00000098258.3	ENSMUSG00000098258	Mir6369	0	0	0	0
ENSMUSG00000098259.3	ENSMUSG00000098259	Gm27616	0	0	0	0
ENSMUSG00000098261.3	ENSMUSG00000098261	Gm27521	0	0	0	0
ENSMUSG00000098263.3	ENSMUSG00000098263	Mir6938	0	0	0	0
ENSMUSG00000098264.3	ENSMUSG00000098264	Mir6414	0	0	0	0
ENSMUSG00000098267.3	ENSMUSG00000098267	Mir7060	0	0	0	0
ENSMUSG00000098269.3	ENSMUSG00000098269	Mir8094	0	0	0	0
ENSMUSG00000098270.2	ENSMUSG00000098270	Gm27221	0	0	0	0
ENSMUSG00000098272.2	ENSMUSG00000098272	Gm27233	0	0	0	0
ENSMUSG00000098273.3	ENSMUSG00000098273	Mir6346	0	0	0	0
ENSMUSG00000098275.2	ENSMUSG00000098275	Gm18014	0	0	0	0
ENSMUSG00000098278.2	ENSMUSG00000098278	Ranbp2-ps8	0	0	0	0
ENSMUSG00000098279.3	ENSMUSG00000098279	Mir6908	0	0	0	0
ENSMUSG00000098280.3	ENSMUSG00000098280	Mir7687	0	0	0	0
ENSMUSG00000098282.3	ENSMUSG00000098282	Mir6936	0	0	0	0
ENSMUSG00000098284.9	ENSMUSG00000098284	A330093E20Rik	0	0	0	0
ENSMUSG00000098285.3	ENSMUSG00000098285	Mir7670	0	0	0	0
ENSMUSG00000098286.3	ENSMUSG00000098286	Mir8091	0	0	0	0
ENSMUSG00000098287.3	ENSMUSG00000098287	Mir6355	0	0	0	0
ENSMUSG00000098288.3	ENSMUSG00000098288	Mir6900	0	0	0	0
ENSMUSG00000098289.3	ENSMUSG00000098289	Mir6715	0	0	0	0
ENSMUSG00000098290.2	ENSMUSG00000098290	Obox4-ps1	0	0	0	0
ENSMUSG00000098291.3	ENSMUSG00000098291	Mir6973a	0	0	0	0
ENSMUSG00000098293.3	ENSMUSG00000098293	Mir6991	0	0	0	0
ENSMUSG00000098295.2	ENSMUSG00000098295	Gm19872	0	0	0	0
ENSMUSG00000098296.3	ENSMUSG00000098296	Mir6918	0	0	0	0
ENSMUSG00000098297.3	ENSMUSG00000098297	Mir6980	0	0	0	0
ENSMUSG00000098299.3	ENSMUSG00000098299	Mir7224	0	0	0	0
ENSMUSG00000098300.3	ENSMUSG00000098300	Mir6540	0	0	0	0
ENSMUSG00000098302.2	ENSMUSG00000098302	Gm28039	0	0	0	0
ENSMUSG00000098304.3	ENSMUSG00000098304	1700027I24Rik	0	0	0	0
ENSMUSG00000098306.10	ENSMUSG00000098306	Gm28040	0	0	0	0
ENSMUSG00000098309.2	ENSMUSG00000098309	Gtpbp4-ps2	0	0	0	0
ENSMUSG00000098310.2	ENSMUSG00000098310	Mir8118	0	0	0	0
ENSMUSG00000098311.2	ENSMUSG00000098311	Gm27191	0	0	0	0
ENSMUSG00000098313.2	ENSMUSG00000098313	Nr1h2-ps	0	0	0	0
ENSMUSG00000098315.3	ENSMUSG00000098315	Mir21b	0	0	0	0
ENSMUSG00000098316.3	ENSMUSG00000098316	Mir7683	0	0	0	0
ENSMUSG00000098317.3	ENSMUSG00000098317	Mir6926	0	0	0	0
ENSMUSG00000098319.3	ENSMUSG00000098319	Mir7038	0	0	0	0
ENSMUSG00000098322.3	ENSMUSG00000098322	5830468F06Rik	0	0	0	0
ENSMUSG00000098327.3	ENSMUSG00000098327	Mir7087	0	0	0	0
ENSMUSG00000098329.3	ENSMUSG00000098329	Mir6966	0	0	0	0
ENSMUSG00000098330.2	ENSMUSG00000098330	Gtpbp4-ps1	0	0	0	0
ENSMUSG00000098331.3	ENSMUSG00000098331	Mir7069	0	0	0	0
ENSMUSG00000098332.3	ENSMUSG00000098332	2310009A05Rik	0	0	0	0
ENSMUSG00000098333.2	ENSMUSG00000098333	Gm27158	0	0	0	0
ENSMUSG00000098334.3	ENSMUSG00000098334	Mir7043	0	0	0	0
ENSMUSG00000098335.2	ENSMUSG00000098335	Gm27156	0	0	0	0
ENSMUSG00000098336.3	ENSMUSG00000098336	Mir6388	0	0	0	0
ENSMUSG00000098338.3	ENSMUSG00000098338	Mir6941	0	0	0	0
ENSMUSG00000098339.3	ENSMUSG00000098339	Mir6977	0	0	0	0
ENSMUSG00000098340.2	ENSMUSG00000098340	Gm27253	0	0	0	0
ENSMUSG00000098341.3	ENSMUSG00000098341	Mir6944	0	0	0	0
ENSMUSG00000098343.3	ENSMUSG00000098343	Mir6240	0	0	0	0
ENSMUSG00000098344.3	ENSMUSG00000098344	Mir3473f	0	0	0	0
ENSMUSG00000098346.3	ENSMUSG00000098346	Mir6986	0	0	0	0
ENSMUSG00000098347.3	ENSMUSG00000098347	Mir6339	0	0	0	0
ENSMUSG00000098348.10	ENSMUSG00000098348	Btg1-ps2	0	0	0	0
ENSMUSG00000098353.3	ENSMUSG00000098353	Mir7057	0	0	0	0
ENSMUSG00000098354.2	ENSMUSG00000098354	Rpap3-ps2	0	0	0	0
ENSMUSG00000098358.2	ENSMUSG00000098358	Gm27164	0	0	0	0
ENSMUSG00000098360.2	ENSMUSG00000098360	4930535O05Rik	0	0	0	0
ENSMUSG00000098361.3	ENSMUSG00000098361	Mir7086	0	0	0	0
ENSMUSG00000098362.3	ENSMUSG00000098362	Mir130c	0	0	0	0
ENSMUSG00000098363.3	ENSMUSG00000098363	Mir6993	0	0	0	0
ENSMUSG00000098366.3	ENSMUSG00000098366	Mir145b	0	0	0	0
ENSMUSG00000098370.2	ENSMUSG00000098370	Gm19541	0	0	0	0
ENSMUSG00000098371.2	ENSMUSG00000098371	Gm28037	0	0	0	0
ENSMUSG00000098374.2	ENSMUSG00000098374	Gm28043	0	0	0	0
ENSMUSG00000098376.3	ENSMUSG00000098376	Mir6907	0	0	0	0
ENSMUSG00000098379.3	ENSMUSG00000098379	Mir6347	0	0	0	0
ENSMUSG00000098380.3	ENSMUSG00000098380	Mir6939	0	0	0	0
ENSMUSG00000098381.3	ENSMUSG00000098381	Mir7225	0	0	0	0
ENSMUSG00000098382.2	ENSMUSG00000098382	Gtpbp4-ps4	0	0	0	0
ENSMUSG00000098383.2	ENSMUSG00000098383	Gm27197	0	0	0	0
ENSMUSG00000098386.2	ENSMUSG00000098386	Ranbp2-ps10	0	0	0	0
ENSMUSG00000098387.3	ENSMUSG00000098387	Pet117	0	0	0	0
ENSMUSG00000098388.3	ENSMUSG00000098388	Mir8109	0	0	0	0
ENSMUSG00000098389.3	ENSMUSG00000098389	Mir6983	0	0	0	0
ENSMUSG00000098390.8	ENSMUSG00000098390	Gm3434	0	0	0	0
ENSMUSG00000098391.3	ENSMUSG00000098391	Gm27208	0	0	0	0
ENSMUSG00000098397.3	ENSMUSG00000098397	Mir7669	0	0	0	0
ENSMUSG00000098400.3	ENSMUSG00000098400	Mir7680	0	0	0	0
ENSMUSG00000098401.3	ENSMUSG00000098401	Mir6377	0	0	0	0
ENSMUSG00000098404.2	ENSMUSG00000098404	Mrip-ps	0	0	0	0
ENSMUSG00000098405.3	ENSMUSG00000098405	Gm27414	0	0	0	0
ENSMUSG00000098407.3	ENSMUSG00000098407	Mir6348	0	0	0	0
ENSMUSG00000098408.3	ENSMUSG00000098408	Mir6237	0	0	0	0
ENSMUSG00000098410.3	ENSMUSG00000098410	Mir1957b	0	0	0	0
ENSMUSG00000098412.2	ENSMUSG00000098412	Gm7870	0	0	0	0
ENSMUSG00000098414.3	ENSMUSG00000098414	Mir6909	0	0	0	0
ENSMUSG00000098415.3	ENSMUSG00000098415	Mir6928	0	0	0	0
ENSMUSG00000098417.3	ENSMUSG00000098417	Mir6379	0	0	0	0
ENSMUSG00000098419.3	ENSMUSG00000098419	Mir6963	0	0	0	0
ENSMUSG00000098420.2	ENSMUSG00000098420	Gm27249	0	0	0	0
ENSMUSG00000098421.2	ENSMUSG00000098421	Gm27190	0	0	0	0
ENSMUSG00000098424.2	ENSMUSG00000098424	Gm27202	0	0	0	0
ENSMUSG00000098429.2	ENSMUSG00000098429	Gm27226	0	0	0	0
ENSMUSG00000098431.3	ENSMUSG00000098431	Mir7666	0	0	0	0
ENSMUSG00000098433.3	ENSMUSG00000098433	Mir6391	0	0	0	0
ENSMUSG00000098434.2	ENSMUSG00000098434	2010110E17Rik	0	0	0	0
ENSMUSG00000098437.3	ENSMUSG00000098437	Mir195b	0	0	0	0
ENSMUSG00000098438.2	ENSMUSG00000098438	Gm27178	0	0	0	0
ENSMUSG00000098441.3	ENSMUSG00000098441	Mir6537	0	0	0	0
ENSMUSG00000098443.3	ENSMUSG00000098443	Mir7681	0	0	0	0
ENSMUSG00000098444.3	ENSMUSG00000098444	Gm27811	0	0	0	0
ENSMUSG00000098445.3	ENSMUSG00000098445	Mir6972	0	0	0	0
ENSMUSG00000098446.3	ENSMUSG00000098446	Mir7242	0	0	0	0
ENSMUSG00000098447.3	ENSMUSG00000098447	Gm27184	0	0	0	0
ENSMUSG00000098448.3	ENSMUSG00000098448	Mir6362	0	0	0	0
ENSMUSG00000098449.2	ENSMUSG00000098449	Gm7467	0	0	0	0
ENSMUSG00000098451.3	ENSMUSG00000098451	Mir6952	0	0	0	0
ENSMUSG00000098453.3	ENSMUSG00000098453	Mir6997	0	0	0	0
ENSMUSG00000098454.3	ENSMUSG00000098454	Mir7032	0	0	0	0
ENSMUSG00000098456.3	ENSMUSG00000098456	Gm12117	0	0	0	0
ENSMUSG00000098457.3	ENSMUSG00000098457	Mir8097	0	0	0	0
ENSMUSG00000098458.3	ENSMUSG00000098458	Mir6971	0	0	0	0
ENSMUSG00000098464.3	ENSMUSG00000098464	Mir7002	0	0	0	0
ENSMUSG00000098465.3	ENSMUSG00000098465	Mir1668	0	0	0	0
ENSMUSG00000098468.2	ENSMUSG00000098468	Gm27186	0	0	0	0
ENSMUSG00000098469.2	ENSMUSG00000098469	Ranbp2-ps4	0	0	0	0
ENSMUSG00000098470.2	ENSMUSG00000098470	C1rb	0	0	0	0
ENSMUSG00000098471.2	ENSMUSG00000098471	Gm27203	0	0	0	0
ENSMUSG00000098473.3	ENSMUSG00000098473	Mir7083	0	0	0	0
ENSMUSG00000098474.3	ENSMUSG00000098474	Mir6919	0	0	0	0
ENSMUSG00000098475.3	ENSMUSG00000098475	Mir6982	0	0	0	0
ENSMUSG00000098480.3	ENSMUSG00000098480	Mir6387	0	0	0	0
ENSMUSG00000098482.3	ENSMUSG00000098482	Mir6363	0	0	0	0
ENSMUSG00000098483.3	ENSMUSG00000098483	Mir7078	0	0	0	0
ENSMUSG00000098485.2	ENSMUSG00000098485	Gm6956	0	0	0	0
ENSMUSG00000098487.3	ENSMUSG00000098487	Mir6899	0	0	0	0
ENSMUSG00000098488.8	ENSMUSG00000098488	Pla2g4b	0	0	0	0
ENSMUSG00000098489.3	ENSMUSG00000098489	Mir7678	0	0	0	0
ENSMUSG00000098490.3	ENSMUSG00000098490	Mir7089	0	0	0	0
ENSMUSG00000098492.2	ENSMUSG00000098492	Gm19353	0	0	0	0
ENSMUSG00000098493.3	ENSMUSG00000098493	Mir6383	0	0	0	0
ENSMUSG00000098497.3	ENSMUSG00000098497	Mir6932	0	0	0	0
ENSMUSG00000098498.3	ENSMUSG00000098498	Mir8099-1	0	0	0	0
ENSMUSG00000098499.3	ENSMUSG00000098499	Mir6975	0	0	0	0
ENSMUSG00000098500.3	ENSMUSG00000098500	Mir6396	0	0	0	0
ENSMUSG00000098501.8	ENSMUSG00000098501	Gm19272	0	0	0	0
ENSMUSG00000098504.3	ENSMUSG00000098504	Mir6351	0	0	0	0
ENSMUSG00000098506.3	ENSMUSG00000098506	Phf20-ps	0	0	0	0
ENSMUSG00000098508.2	ENSMUSG00000098508	Ranbp2-ps2	0	0	0	0
ENSMUSG00000098509.3	ENSMUSG00000098509	Rgs21	0	0	0	0
ENSMUSG00000098510.3	ENSMUSG00000098510	Mir6968	0	0	0	0
ENSMUSG00000098511.3	ENSMUSG00000098511	Mir7072	0	0	0	0
ENSMUSG00000098513.3	ENSMUSG00000098513	Mir6399	0	0	0	0
ENSMUSG00000098515.2	ENSMUSG00000098515	Gm27195	0	0	0	0
ENSMUSG00000098519.2	ENSMUSG00000098519	Gm27166	0	0	0	0
ENSMUSG00000098520.2	ENSMUSG00000098520	Ranbp2-ps1	0	0	0	0
ENSMUSG00000098521.3	ENSMUSG00000098521	Mir7243	0	0	0	0
ENSMUSG00000098522.3	ENSMUSG00000098522	Mir6412	0	0	0	0
ENSMUSG00000098527.3	ENSMUSG00000098527	Mir6961	0	0	0	0
ENSMUSG00000098528.3	ENSMUSG00000098528	Zfp572	0	0	0	0
ENSMUSG00000098530.2	ENSMUSG00000098530	Gm28051	0	0	0	0
ENSMUSG00000098531.3	ENSMUSG00000098531	Mir7041	0	0	0	0
ENSMUSG00000098532.3	ENSMUSG00000098532	Mir7065	0	0	0	0
ENSMUSG00000098533.3	ENSMUSG00000098533	Mir6373	0	0	0	0
ENSMUSG00000098534.2	ENSMUSG00000098534	Gm27167	0	0	0	0
ENSMUSG00000098539.3	ENSMUSG00000098539	Mir133c	0	0	0	0
ENSMUSG00000098540.3	ENSMUSG00000098540	Mir7059	0	0	0	0
ENSMUSG00000098544.3	ENSMUSG00000098544	Mir7211	0	0	0	0
ENSMUSG00000098547.3	ENSMUSG00000098547	Mir6921	0	0	0	0
ENSMUSG00000098550.3	ENSMUSG00000098550	Mir7079	0	0	0	0
ENSMUSG00000098552.2	ENSMUSG00000098552	Gm27217	0	0	0	0
ENSMUSG00000098553.3	ENSMUSG00000098553	Mir3569	0	0	0	0
ENSMUSG00000098555.3	ENSMUSG00000098555	Mir6341	0	0	0	0
ENSMUSG00000098558.3	ENSMUSG00000098558	Mir7049	0	0	0	0
ENSMUSG00000098559.3	ENSMUSG00000098559	Gm15013	0	0	0	0
ENSMUSG00000098561.2	ENSMUSG00000098561	Gtpbp4-ps5	0	0	0	0
ENSMUSG00000098562.3	ENSMUSG00000098562	Mir6910	0	0	0	0
ENSMUSG00000098563.3	ENSMUSG00000098563	Mir6402	0	0	0	0
ENSMUSG00000098564.2	ENSMUSG00000098564	Ranbp2-ps3	0	0	0	0
ENSMUSG00000098569.3	ENSMUSG00000098569	Mir7020	0	0	0	0
ENSMUSG00000098573.2	ENSMUSG00000098573	Gm27232	0	0	0	0
ENSMUSG00000098574.3	ENSMUSG00000098574	Mir7037	0	0	0	0
ENSMUSG00000098578.4	ENSMUSG00000098578	Gm27449	0	0	0	0
ENSMUSG00000098579.3	ENSMUSG00000098579	Mir6937	0	0	0	0
ENSMUSG00000098580.3	ENSMUSG00000098580	Mir7023	0	0	0	0
ENSMUSG00000098582.3	ENSMUSG00000098582	Mir7080	0	0	0	0
ENSMUSG00000098583.3	ENSMUSG00000098583	Mir7044	0	0	0	0
ENSMUSG00000098588.3	ENSMUSG00000098588	Mir6340	0	0	0	0
ENSMUSG00000098592.3	ENSMUSG00000098592	Mir6917	0	0	0	0
ENSMUSG00000098593.3	ENSMUSG00000098593	Mir7064	0	0	0	0
ENSMUSG00000098596.3	ENSMUSG00000098596	Mir7226	0	0	0	0
ENSMUSG00000098597.3	ENSMUSG00000098597	Mir6418	0	0	0	0
ENSMUSG00000098600.3	ENSMUSG00000098600	Mir6929	0	0	0	0
ENSMUSG00000098602.3	ENSMUSG00000098602	Mir6946	0	0	0	0
ENSMUSG00000098607.3	ENSMUSG00000098607	Mir6360	0	0	0	0
ENSMUSG00000098608.3	ENSMUSG00000098608	Mir6981	0	0	0	0
ENSMUSG00000098611.3	ENSMUSG00000098611	Mir6343	0	0	0	0
ENSMUSG00000098612.3	ENSMUSG00000098612	Mir6241	0	0	0	0
ENSMUSG00000098613.3	ENSMUSG00000098613	Mir6931	0	0	0	0
ENSMUSG00000098619.3	ENSMUSG00000098619	Mir6401	0	0	0	0
ENSMUSG00000098623.3	ENSMUSG00000098623	Mir8112	0	0	0	0
ENSMUSG00000098624.3	ENSMUSG00000098624	Mir7036	0	0	0	0
ENSMUSG00000098625.3	ENSMUSG00000098625	Mir6953	0	0	0	0
ENSMUSG00000098627.8	ENSMUSG00000098627	4930524O08Rik	0	0	0	0
ENSMUSG00000098631.3	ENSMUSG00000098631	Mir6957	0	0	0	0
ENSMUSG00000098632.3	ENSMUSG00000098632	Mir7665	0	0	0	0
ENSMUSG00000098634.3	ENSMUSG00000098634	Mir8096	0	0	0	0
ENSMUSG00000098646.3	ENSMUSG00000098646	Mir7084	0	0	0	0
ENSMUSG00000098648.3	ENSMUSG00000098648	Mir6239	0	0	0	0
ENSMUSG00000098650.2	ENSMUSG00000098650	Gm28048	0	0	0	0
ENSMUSG00000098651.3	ENSMUSG00000098651	Mir6999	0	0	0	0
ENSMUSG00000098655.3	ENSMUSG00000098655	Mir7011	0	0	0	0
ENSMUSG00000098656.3	ENSMUSG00000098656	Mir7028	0	0	0	0
ENSMUSG00000098658.3	ENSMUSG00000098658	Mir6338	0	0	0	0
ENSMUSG00000098659.9	ENSMUSG00000098659	1110015O18Rik	0	0	0	0
ENSMUSG00000098660.3	ENSMUSG00000098660	Mir6336	0	0	0	0
ENSMUSG00000098661.3	ENSMUSG00000098661	Mir7052	0	0	0	0
ENSMUSG00000098663.3	ENSMUSG00000098663	Mir6958	0	0	0	0
ENSMUSG00000098666.3	ENSMUSG00000098666	Mir6950	0	0	0	0
ENSMUSG00000098668.2	ENSMUSG00000098668	Gm27210	0	0	0	0
ENSMUSG00000098671.3	ENSMUSG00000098671	Mir7075	0	0	0	0
ENSMUSG00000098672.3	ENSMUSG00000098672	Mir6911	0	0	0	0
ENSMUSG00000098676.3	ENSMUSG00000098676	Mir6359	0	0	0	0
ENSMUSG00000098679.3	ENSMUSG00000098679	Mir7688	0	0	0	0
ENSMUSG00000098680.3	ENSMUSG00000098680	Mir6898	0	0	0	0
ENSMUSG00000098684.2	ENSMUSG00000098684	Gm27246	0	0	0	0
ENSMUSG00000098685.2	ENSMUSG00000098685	Gm27224	0	0	0	0
ENSMUSG00000098686.3	ENSMUSG00000098686	Mir6973b	0	0	0	0
ENSMUSG00000098687.3	ENSMUSG00000098687	Mir7k	0	0	0	0
ENSMUSG00000098689.3	ENSMUSG00000098689	Mir6345	0	0	0	0
ENSMUSG00000098692.2	ENSMUSG00000098692	Gm28041	0	0	0	0
ENSMUSG00000098698.3	ENSMUSG00000098698	Mir6960	0	0	0	0
ENSMUSG00000098701.3	ENSMUSG00000098701	Mir6914	0	0	0	0
ENSMUSG00000098702.3	ENSMUSG00000098702	1500015A07Rik	0	0	0	0
ENSMUSG00000098704.3	ENSMUSG00000098704	Mir6934	0	0	0	0
ENSMUSG00000098705.10	ENSMUSG00000098705	Gm3428	0	0	0	0
ENSMUSG00000098707.2	ENSMUSG00000098707	Gm27236	0	0	0	0
ENSMUSG00000098708.9	ENSMUSG00000098708	Gm27252	0	0	0	0
ENSMUSG00000098710.3	ENSMUSG00000098710	Mir7067	0	0	0	0
ENSMUSG00000098712.3	ENSMUSG00000098712	Mir7010	0	0	0	0
ENSMUSG00000098713.2	ENSMUSG00000098713	Rps2-ps5	0	0	0	0
ENSMUSG00000098714.3	ENSMUSG00000098714	Mir7663	0	0	0	0
ENSMUSG00000098715.7	ENSMUSG00000098715	Gm28053	0	0	0	0
ENSMUSG00000098718.3	ENSMUSG00000098718	Mir496b	0	0	0	0
ENSMUSG00000098719.3	ENSMUSG00000098719	Mir7212	0	0	0	0
ENSMUSG00000098720.2	ENSMUSG00000098720	Gm27239	0	0	0	0
ENSMUSG00000098721.3	ENSMUSG00000098721	Mir6357	0	0	0	0
ENSMUSG00000098726.3	ENSMUSG00000098726	Mir6417	0	0	0	0
ENSMUSG00000098727.2	ENSMUSG00000098727	1700017I07Rik	0	0	0	0
ENSMUSG00000098729.2	ENSMUSG00000098729	Gm27200	0	0	0	0
ENSMUSG00000098731.3	ENSMUSG00000098731	Mir7027	0	0	0	0
ENSMUSG00000098734.3	ENSMUSG00000098734	Mir6335	0	0	0	0
ENSMUSG00000098735.3	ENSMUSG00000098735	Mir7005	0	0	0	0
ENSMUSG00000098737.3	ENSMUSG00000098737	Mir7014	0	0	0	0
ENSMUSG00000098739.2	ENSMUSG00000098739	Gm27151	0	0	0	0
ENSMUSG00000098741.2	ENSMUSG00000098741	Obox4-ps2	0	0	0	0
ENSMUSG00000098744.2	ENSMUSG00000098744	Ranbp2-ps7	0	0	0	0
ENSMUSG00000098747.9	ENSMUSG00000098747	Gm27216	0	0	0	0
ENSMUSG00000098748.2	ENSMUSG00000098748	Gm27189	0	0	0	0
ENSMUSG00000098751.3	ENSMUSG00000098751	Mir7672	0	0	0	0
ENSMUSG00000098752.3	ENSMUSG00000098752	Mir6897	0	0	0	0
ENSMUSG00000098754.8	ENSMUSG00000098754	Prn	0	0	0	0
ENSMUSG00000098756.3	ENSMUSG00000098756	Mir378d	0	0	0	0
ENSMUSG00000098758.2	ENSMUSG00000098758	7630403G23Rik	0	0	0	0
ENSMUSG00000098759.3	ENSMUSG00000098759	Mir7063	0	0	0	0
ENSMUSG00000098760.2	ENSMUSG00000098760	Gm2164	0	0	0	0
ENSMUSG00000098761.2	ENSMUSG00000098761	Gm18821	0	0	0	0
ENSMUSG00000098764.3	ENSMUSG00000098764	Mir7667	0	0	0	0
ENSMUSG00000098765.3	ENSMUSG00000098765	Mir7685	0	0	0	0
ENSMUSG00000098766.3	ENSMUSG00000098766	Mir6386	0	0	0	0
ENSMUSG00000098768.2	ENSMUSG00000098768	Gm27207	0	0	0	0
ENSMUSG00000098771.3	ENSMUSG00000098771	Mir6538	0	0	0	0
ENSMUSG00000098774.3	ENSMUSG00000098774	Mir6930	0	0	0	0
ENSMUSG00000098778.2	ENSMUSG00000098778	Gm27231	0	0	0	0
ENSMUSG00000098780.3	ENSMUSG00000098780	Mir6390	0	0	0	0
ENSMUSG00000098781.2	ENSMUSG00000098781	Gm28044	0	0	0	0
ENSMUSG00000098782.3	ENSMUSG00000098782	Mrps36-ps3	0	0	0	0
ENSMUSG00000098785.3	ENSMUSG00000098785	Mir6395	0	0	0	0
ENSMUSG00000098787.3	ENSMUSG00000098787	Mir7088	0	0	0	0
ENSMUSG00000098789.8	ENSMUSG00000098789	Jmjd7	0	0	0	0
ENSMUSG00000098790.3	ENSMUSG00000098790	Mir6942	0	0	0	0
ENSMUSG00000098797.3	ENSMUSG00000098797	Mir6344	0	0	0	0
ENSMUSG00000098799.2	ENSMUSG00000098799	Trgj4	0	0	0	0
ENSMUSG00000098800.2	ENSMUSG00000098800	Gm27244	0	0	0	0
ENSMUSG00000098801.2	ENSMUSG00000098801	Gm27255	0	0	0	0
ENSMUSG00000098802.3	ENSMUSG00000098802	Mir7046	0	0	0	0
ENSMUSG00000098807.4	ENSMUSG00000098807	Mir300	0	0	0	0
ENSMUSG00000098808.3	ENSMUSG00000098808	Mir7009	0	0	0	0
ENSMUSG00000098811.3	ENSMUSG00000098811	Mir6913	0	0	0	0
ENSMUSG00000098812.3	ENSMUSG00000098812	Mir7578	0	0	0	0
ENSMUSG00000098814.4	ENSMUSG00000098814	Igkv19-93	0	0	0	0
ENSMUSG00000098817.3	ENSMUSG00000098817	Mir6409	0	0	0	0
ENSMUSG00000098822.3	ENSMUSG00000098822	Mir7039	0	0	0	0
ENSMUSG00000098823.3	ENSMUSG00000098823	Mir8111	0	0	0	0
ENSMUSG00000098824.3	ENSMUSG00000098824	Mir7006	0	0	0	0
ENSMUSG00000098826.3	ENSMUSG00000098826	Mir7677	0	0	0	0
ENSMUSG00000098829.3	ENSMUSG00000098829	Mir6354	0	0	0	0
ENSMUSG00000098830.3	ENSMUSG00000098830	Mir7024	0	0	0	0
ENSMUSG00000098833.3	ENSMUSG00000098833	Mir6349	0	0	0	0
ENSMUSG00000098838.4	ENSMUSG00000098838	Mir381	0	0	0	0
ENSMUSG00000098839.3	ENSMUSG00000098839	Mir7054	0	0	0	0
ENSMUSG00000098843.2	ENSMUSG00000098843	Gm27240	0	0	0	0
ENSMUSG00000098847.2	ENSMUSG00000098847	Gm27235	0	0	0	0
ENSMUSG00000098851.3	ENSMUSG00000098851	Mir6353	0	0	0	0
ENSMUSG00000098853.3	ENSMUSG00000098853	Gm27393	0	0	0	0
ENSMUSG00000098854.2	ENSMUSG00000098854	Gm5118	0	0	0	0
ENSMUSG00000098855.3	ENSMUSG00000098855	Mir6923	0	0	0	0
ENSMUSG00000098856.3	ENSMUSG00000098856	Mir8113	0	0	0	0
ENSMUSG00000098858.3	ENSMUSG00000098858	Mir6541	0	0	0	0
ENSMUSG00000098861.2	ENSMUSG00000098861	Ranbp2-ps9	0	0	0	0
ENSMUSG00000098862.3	ENSMUSG00000098862	Mir6378	0	0	0	0
ENSMUSG00000098863.3	ENSMUSG00000098863	Mir8101	0	0	0	0
ENSMUSG00000098866.3	ENSMUSG00000098866	Mir6539	0	0	0	0
ENSMUSG00000098871.3	ENSMUSG00000098871	Mir6381	0	0	0	0
ENSMUSG00000098873.3	ENSMUSG00000098873	Mir7668	0	0	0	0
ENSMUSG00000098876.3	ENSMUSG00000098876	Mir6350	0	0	0	0
ENSMUSG00000098879.3	ENSMUSG00000098879	Mir7675	0	0	0	0
ENSMUSG00000098881.3	ENSMUSG00000098881	Mir6927	0	0	0	0
ENSMUSG00000098882.3	ENSMUSG00000098882	Mir6392	0	0	0	0
ENSMUSG00000098884.3	ENSMUSG00000098884	Mir7689	0	0	0	0
ENSMUSG00000098885.3	ENSMUSG00000098885	Mir7659	0	0	0	0
ENSMUSG00000098886.3	ENSMUSG00000098886	Mir6385	0	0	0	0
ENSMUSG00000098887.3	ENSMUSG00000098887	Mir6413	0	0	0	0
ENSMUSG00000098888.2	ENSMUSG00000098888	Gm18486	0	0	0	0
ENSMUSG00000098889.2	ENSMUSG00000098889	Gm27206	0	0	0	0
ENSMUSG00000098890.3	ENSMUSG00000098890	Mir7008	0	0	0	0
ENSMUSG00000098893.2	ENSMUSG00000098893	Gm17828	0	0	0	0
ENSMUSG00000098894.3	ENSMUSG00000098894	Gm27234	0	0	0	0
ENSMUSG00000098895.2	ENSMUSG00000098895	Gm21013	0	0	0	0
ENSMUSG00000098897.2	ENSMUSG00000098897	Gm19013	0	0	0	0
ENSMUSG00000098900.4	ENSMUSG00000098900	Gm18190	0	0	0	0
ENSMUSG00000098904.3	ENSMUSG00000098904	Mir6998	0	0	0	0
ENSMUSG00000098906.3	ENSMUSG00000098906	Mir7652	0	0	0	0
ENSMUSG00000098907.3	ENSMUSG00000098907	Mir7082	0	0	0	0
ENSMUSG00000098909.2	ENSMUSG00000098909	Gm27161	0	0	0	0
ENSMUSG00000098910.3	ENSMUSG00000098910	Mir6416	0	0	0	0
ENSMUSG00000098915.2	ENSMUSG00000098915	Rpl15-ps2	0	0	0	0
ENSMUSG00000098917.3	ENSMUSG00000098917	Mir7654	0	0	0	0
ENSMUSG00000098918.3	ENSMUSG00000098918	Mir6481	0	0	0	0
ENSMUSG00000098919.3	ENSMUSG00000098919	Mir8102	0	0	0	0
ENSMUSG00000098922.3	ENSMUSG00000098922	Mir8106	0	0	0	0
ENSMUSG00000098923.2	ENSMUSG00000098923	Tmem185b	0	0	0	0
ENSMUSG00000098924.2	ENSMUSG00000098924	Gm27245	0	0	0	0
ENSMUSG00000098926.3	ENSMUSG00000098926	Mir6904	0	0	0	0
ENSMUSG00000098928.3	ENSMUSG00000098928	Mir6988	0	0	0	0
ENSMUSG00000098929.2	ENSMUSG00000098929	Mir6400	0	0	0	0
ENSMUSG00000098931.3	ENSMUSG00000098931	Mir8099-2	0	0	0	0
ENSMUSG00000098932.3	ENSMUSG00000098932	Mir6410	0	0	0	0
ENSMUSG00000098934.2	ENSMUSG00000098934	Gm18853	0	0	0	0
ENSMUSG00000098935.2	ENSMUSG00000098935	Gm27225	0	0	0	0
ENSMUSG00000098937.3	ENSMUSG00000098937	Mir7241	0	0	0	0
ENSMUSG00000098938.3	ENSMUSG00000098938	Mir6393	0	0	0	0
ENSMUSG00000098942.3	ENSMUSG00000098942	Mir8100	0	0	0	0
ENSMUSG00000098944.3	ENSMUSG00000098944	Mir8120	0	0	0	0
ENSMUSG00000098945.2	ENSMUSG00000098945	Gm27150	0	0	0	0
ENSMUSG00000098947.4	ENSMUSG00000098947	V1rg10	0	0	0	0
ENSMUSG00000098949.2	ENSMUSG00000098949	Gm27160	0	0	0	0
ENSMUSG00000098950.8	ENSMUSG00000098950	Gm28036	0	0	0	0
ENSMUSG00000098951.3	ENSMUSG00000098951	Mir7647	0	0	0	0
ENSMUSG00000098952.3	ENSMUSG00000098952	Mir6405	0	0	0	0
ENSMUSG00000098954.3	ENSMUSG00000098954	Mir7658	0	0	0	0
ENSMUSG00000098955.3	ENSMUSG00000098955	Mir6935	0	0	0	0
ENSMUSG00000098957.3	ENSMUSG00000098957	Mir8105	0	0	0	0
ENSMUSG00000098958.3	ENSMUSG00000098958	Mir6933	0	0	0	0
ENSMUSG00000098960.3	ENSMUSG00000098960	Mir7056	0	0	0	0
ENSMUSG00000098961.3	ENSMUSG00000098961	Mir6949	0	0	0	0
ENSMUSG00000098970.3	ENSMUSG00000098970	Gm27549	0	0	0	0
ENSMUSG00000098972.3	ENSMUSG00000098972	Mir8093	0	0	0	0
ENSMUSG00000098976.3	ENSMUSG00000098976	Mir6769b	0	0	0	0
ENSMUSG00000098977.2	ENSMUSG00000098977	Gm27196	0	0	0	0
ENSMUSG00000098980.3	ENSMUSG00000098980	Mir6397	0	0	0	0
ENSMUSG00000098981.3	ENSMUSG00000098981	Mir7236	0	0	0	0
ENSMUSG00000098984.3	ENSMUSG00000098984	Mir6420	0	0	0	0
ENSMUSG00000098989.3	ENSMUSG00000098989	Mir7223	0	0	0	0
ENSMUSG00000098997.3	ENSMUSG00000098997	Mir6901	0	0	0	0
ENSMUSG00000099003.3	ENSMUSG00000099003	Mir7035	0	0	0	0
ENSMUSG00000099005.3	ENSMUSG00000099005	Mir6398	0	0	0	0
ENSMUSG00000099006.3	ENSMUSG00000099006	Mir6974	0	0	0	0
ENSMUSG00000099009.2	ENSMUSG00000099009	Rdh16f1	0	0	0	0
ENSMUSG00000099011.3	ENSMUSG00000099011	Mir6380	0	0	0	0
ENSMUSG00000099013.2	ENSMUSG00000099013	Gm27153	0	0	0	0
ENSMUSG00000099015.3	ENSMUSG00000099015	Mir6372	0	0	0	0
ENSMUSG00000099016.2	ENSMUSG00000099016	Gm27227	0	0	0	0
ENSMUSG00000099017.3	ENSMUSG00000099017	Mir7058	0	0	0	0
ENSMUSG00000099020.2	ENSMUSG00000099020	Gm27159	0	0	0	0
ENSMUSG00000099025.2	ENSMUSG00000099025	Gm27162	0	0	0	0
ENSMUSG00000099027.2	ENSMUSG00000099027	Gm27176	0	0	0	0
ENSMUSG00000099030.3	ENSMUSG00000099030	Mir6394	0	0	0	0
ENSMUSG00000099033.3	ENSMUSG00000099033	Mir7013	0	0	0	0
ENSMUSG00000099034.10	ENSMUSG00000099034	2810039B14Rik	0	0	0	0
ENSMUSG00000099035.3	ENSMUSG00000099035	Mir7040	0	0	0	0
ENSMUSG00000099036.3	ENSMUSG00000099036	Mir378c	0	0	0	0
ENSMUSG00000099041.2	ENSMUSG00000099041	Gm28035	0	0	0	0
ENSMUSG00000099042.3	ENSMUSG00000099042	Mir7066	0	0	0	0
ENSMUSG00000099043.3	ENSMUSG00000099043	Mir7022	0	0	0	0
ENSMUSG00000099045.3	ENSMUSG00000099045	Mir6374	0	0	0	0
ENSMUSG00000099047.3	ENSMUSG00000099047	Mir7029	0	0	0	0
ENSMUSG00000099051.2	ENSMUSG00000099051	Gm27241	0	0	0	0
ENSMUSG00000099054.2	ENSMUSG00000099054	Gm27242	0	0	0	0
ENSMUSG00000099055.2	ENSMUSG00000099055	Zfp-ps	0	0	0	0
ENSMUSG00000099056.2	ENSMUSG00000099056	Gtpbp4-ps3	0	0	0	0
ENSMUSG00000099057.2	ENSMUSG00000099057	Gm27185	0	0	0	0
ENSMUSG00000099058.3	ENSMUSG00000099058	Mir6943	0	0	0	0
ENSMUSG00000099060.3	ENSMUSG00000099060	Mir7025	0	0	0	0
ENSMUSG00000099062.3	ENSMUSG00000099062	Mir7077	0	0	0	0
ENSMUSG00000099063.3	ENSMUSG00000099063	Mir7031	0	0	0	0
ENSMUSG00000099064.2	ENSMUSG00000099064	Gm27148	0	0	0	0
ENSMUSG00000099066.3	ENSMUSG00000099066	Mir6978	0	0	0	0
ENSMUSG00000099069.3	ENSMUSG00000099069	Mir8090	0	0	0	0
ENSMUSG00000099070.3	ENSMUSG00000099070	Mir8119	0	0	0	0
ENSMUSG00000099072.3	ENSMUSG00000099072	Mir7673	0	0	0	0
ENSMUSG00000099075.3	ENSMUSG00000099075	Mir7674	0	0	0	0
ENSMUSG00000099076.3	ENSMUSG00000099076	Mir7070	0	0	0	0
ENSMUSG00000099078.3	ENSMUSG00000099078	Mir8110	0	0	0	0
ENSMUSG00000099079.3	ENSMUSG00000099079	Mir7068	0	0	0	0
ENSMUSG00000099080.3	ENSMUSG00000099080	Mir7071	0	0	0	0
ENSMUSG00000099082.3	ENSMUSG00000099082	Mir7036b	0	0	0	0
ENSMUSG00000099085.2	ENSMUSG00000099085	Gm8151	0	0	0	0
ENSMUSG00000099087.2	ENSMUSG00000099087	Ranbp2-ps5	0	0	0	0
ENSMUSG00000099091.3	ENSMUSG00000099091	Mir7003	0	0	0	0
ENSMUSG00000099092.3	ENSMUSG00000099092	Mir7062	0	0	0	0
ENSMUSG00000099093.3	ENSMUSG00000099093	Mir7000	0	0	0	0
ENSMUSG00000099094.2	ENSMUSG00000099094	Gm19569	0	0	0	0
ENSMUSG00000099095.3	ENSMUSG00000099095	Mir6376	0	0	0	0
ENSMUSG00000099096.3	ENSMUSG00000099096	Mir6945	0	0	0	0
ENSMUSG00000099098.6	ENSMUSG00000099098	1110035H17Rik	0	0	0	0
ENSMUSG00000099101.3	ENSMUSG00000099101	Mir7653	0	0	0	0
ENSMUSG00000099104.3	ENSMUSG00000099104	Gm17087	0	0	0	0
ENSMUSG00000099105.3	ENSMUSG00000099105	Mir7007	0	0	0	0
ENSMUSG00000099109.3	ENSMUSG00000099109	Mir7115	0	0	0	0
ENSMUSG00000099115.3	ENSMUSG00000099115	Gm17190	0	0	0	0
ENSMUSG00000099118.3	ENSMUSG00000099118	Mir8092	0	0	0	0
ENSMUSG00000099120.2	ENSMUSG00000099120	Gm27193	0	0	0	0
ENSMUSG00000099123.3	ENSMUSG00000099123	Mir6965	0	0	0	0
ENSMUSG00000099124.3	ENSMUSG00000099124	Mir8117	0	0	0	0
ENSMUSG00000099129.3	ENSMUSG00000099129	Mir7076	0	0	0	0
ENSMUSG00000099131.3	ENSMUSG00000099131	Mir7074	0	0	0	0
ENSMUSG00000099134.3	ENSMUSG00000099134	Mir7018	0	0	0	0
ENSMUSG00000099138.2	ENSMUSG00000099138	Gm5746	0	0	0	0
ENSMUSG00000099139.2	ENSMUSG00000099139	1110028F18Rik	0	0	0	0
ENSMUSG00000099140.3	ENSMUSG00000099140	Mir7237	0	0	0	0
ENSMUSG00000099141.3	ENSMUSG00000099141	Mir6352	0	0	0	0
ENSMUSG00000099142.3	ENSMUSG00000099142	Mir8108	0	0	0	0
ENSMUSG00000099147.3	ENSMUSG00000099147	Mir7081	0	0	0	0
ENSMUSG00000099148.2	ENSMUSG00000099148	Gm3331	0	0	0	0
ENSMUSG00000099149.3	ENSMUSG00000099149	Mir6370	0	0	0	0
ENSMUSG00000099150.2	ENSMUSG00000099150	Gm27243	0	0	0	0
ENSMUSG00000099152.3	ENSMUSG00000099152	Mir6969	0	0	0	0
ENSMUSG00000099153.3	ENSMUSG00000099153	Mir7671	0	0	0	0
ENSMUSG00000099158.3	ENSMUSG00000099158	Mir6368	0	0	0	0
ENSMUSG00000099161.3	ENSMUSG00000099161	Mir6419	0	0	0	0
ENSMUSG00000099162.2	ENSMUSG00000099162	Gm27168	0	0	0	0
ENSMUSG00000099163.3	ENSMUSG00000099163	Mir7660	0	0	0	0
ENSMUSG00000099165.3	ENSMUSG00000099165	Mir6940	0	0	0	0
ENSMUSG00000099169.3	ENSMUSG00000099169	Mir7j	0	0	0	0
ENSMUSG00000099170.2	ENSMUSG00000099170	5730403I07Rik	0	0	0	0
ENSMUSG00000099172.3	ENSMUSG00000099172	Mir3620	0	0	0	0
ENSMUSG00000099174.3	ENSMUSG00000099174	Mir6406	0	0	0	0
ENSMUSG00000099176.3	ENSMUSG00000099176	Mir6238	0	0	0	0
ENSMUSG00000099178.2	ENSMUSG00000099178	Gm8669	0	0	0	0
ENSMUSG00000099180.3	ENSMUSG00000099180	Mir6956	0	0	0	0
ENSMUSG00000099181.3	ENSMUSG00000099181	Mir6905	0	0	0	0
ENSMUSG00000099184.3	ENSMUSG00000099184	Mir6337	0	0	0	0
ENSMUSG00000099185.3	ENSMUSG00000099185	Mir7662	0	0	0	0
ENSMUSG00000099188.2	ENSMUSG00000099188	Gm27248	0	0	0	0
ENSMUSG00000099190.2	ENSMUSG00000099190	Gm27188	0	0	0	0
ENSMUSG00000099196.3	ENSMUSG00000099196	Mir1258	0	0	0	0
ENSMUSG00000099197.3	ENSMUSG00000099197	Mir7034	0	0	0	0
ENSMUSG00000099198.2	ENSMUSG00000099198	Obox4-ps39	0	0	0	0
ENSMUSG00000099199.3	ENSMUSG00000099199	Mir7012	0	0	0	0
ENSMUSG00000099200.3	ENSMUSG00000099200	Mir7019	0	0	0	0
ENSMUSG00000099201.9	ENSMUSG00000099201	Gm27187	0	0	0	0
ENSMUSG00000099202.3	ENSMUSG00000099202	Mir7017	0	0	0	0
ENSMUSG00000099203.3	ENSMUSG00000099203	Mir6389	0	0	0	0
ENSMUSG00000099207.8	ENSMUSG00000099207	Gm10637	0	0	0	0
ENSMUSG00000099210.3	ENSMUSG00000099210	Mir7051	0	0	0	0
ENSMUSG00000099212.3	ENSMUSG00000099212	Mir7033	0	0	0	0
ENSMUSG00000099214.3	ENSMUSG00000099214	Mir6365	0	0	0	0
ENSMUSG00000099216.3	ENSMUSG00000099216	Obox8	0	0	0	0
ENSMUSG00000099218.3	ENSMUSG00000099218	Mir5124b	0	0	0	0
ENSMUSG00000099220.2	ENSMUSG00000099220	Gm27220	0	0	0	0
ENSMUSG00000099221.3	ENSMUSG00000099221	Mir6371	0	0	0	0
ENSMUSG00000099222.3	ENSMUSG00000099222	Mir7213	0	0	0	0
ENSMUSG00000099223.3	ENSMUSG00000099223	Mir7221	0	0	0	0
ENSMUSG00000099225.3	ENSMUSG00000099225	Mir8104	0	0	0	0
ENSMUSG00000099226.3	ENSMUSG00000099226	Mir7091	0	0	0	0
ENSMUSG00000099227.3	ENSMUSG00000099227	Mir8114	0	0	0	0
ENSMUSG00000099230.3	ENSMUSG00000099230	Mir6989	0	0	0	0
ENSMUSG00000099236.4	ENSMUSG00000099236	Mir668	0	0	0	0
ENSMUSG00000099237.3	ENSMUSG00000099237	Mir7216	0	0	0	0
ENSMUSG00000099238.3	ENSMUSG00000099238	Mir7001	0	0	0	0
ENSMUSG00000099239.2	ENSMUSG00000099239	Gm27155	0	0	0	0
ENSMUSG00000099242.2	ENSMUSG00000099242	Obox4-ps3	0	0	0	0
ENSMUSG00000099245.3	ENSMUSG00000099245	Mir8098	0	0	0	0
ENSMUSG00000099253.2	ENSMUSG00000099253	Gm7863	0	0	0	0
ENSMUSG00000099254.3	ENSMUSG00000099254	Mir7030	0	0	0	0
ENSMUSG00000099256.2	ENSMUSG00000099256	Gm27165	0	0	0	0
ENSMUSG00000099257.3	ENSMUSG00000099257	Mir6342	0	0	0	0
ENSMUSG00000099258.3	ENSMUSG00000099258	Mir7047	0	0	0	0
ENSMUSG00000099259.3	ENSMUSG00000099259	Mir6922	0	0	0	0
ENSMUSG00000099260.3	ENSMUSG00000099260	Mir6954	0	0	0	0
ENSMUSG00000099261.3	ENSMUSG00000099261	Mir6984	0	0	0	0
ENSMUSG00000099264.3	ENSMUSG00000099264	Mir6411	0	0	0	0
ENSMUSG00000099266.2	ENSMUSG00000099266	1700063H06Rik	0	0	0	0
ENSMUSG00000099267.3	ENSMUSG00000099267	Mir6955	0	0	0	0
ENSMUSG00000099272.3	ENSMUSG00000099272	Mir7093	0	0	0	0
ENSMUSG00000099274.2	ENSMUSG00000099274	Gm27218	0	0	0	0
ENSMUSG00000099275.3	ENSMUSG00000099275	Mir8107	0	0	0	0
ENSMUSG00000099279.3	ENSMUSG00000099279	Mir6408	0	0	0	0
ENSMUSG00000099280.4	ENSMUSG00000099280	Gm27991	0	0	0	0
ENSMUSG00000099283.3	ENSMUSG00000099283	Mir6912	0	0	0	0
ENSMUSG00000099284.3	ENSMUSG00000099284	Mir7026	0	0	0	0
ENSMUSG00000099286.3	ENSMUSG00000099286	Mir7235	0	0	0	0
ENSMUSG00000099289.3	ENSMUSG00000099289	Mir6403	0	0	0	0
ENSMUSG00000099290.3	ENSMUSG00000099290	Mir6985	0	0	0	0
ENSMUSG00000099292.3	ENSMUSG00000099292	Mir6916	0	0	0	0
ENSMUSG00000099293.3	ENSMUSG00000099293	Mir6366	0	0	0	0
ENSMUSG00000099298.2	ENSMUSG00000099298	Ranbp2-ps6	0	0	0	0
ENSMUSG00000099300.3	ENSMUSG00000099300	Mir6356	0	0	0	0
ENSMUSG00000099301.3	ENSMUSG00000099301	Mir3473e	0	0	0	0
ENSMUSG00000099308.3	ENSMUSG00000099308	Mir6367	0	0	0	0
ENSMUSG00000099309.3	ENSMUSG00000099309	Mir7085	0	0	0	0
ENSMUSG00000099311.3	ENSMUSG00000099311	Mir6244	0	0	0	0
ENSMUSG00000099315.2	ENSMUSG00000099315	Gm27175	0	0	0	0
ENSMUSG00000099319.3	ENSMUSG00000099319	Mir7648	0	0	0	0
ENSMUSG00000099321.3	ENSMUSG00000099321	Mir6404	0	0	0	0
ENSMUSG00000099324.3	ENSMUSG00000099324	Mir8115	0	0	0	0
ENSMUSG00000099326.3	ENSMUSG00000099326	Mir21c	0	0	0	0
ENSMUSG00000099329.3	ENSMUSG00000099329	Gm28052	0	0	0	0
ENSMUSG00000099330.3	ENSMUSG00000099330	Mir7053	0	0	0	0
ENSMUSG00000099331.3	ENSMUSG00000099331	Mir7239	0	0	0	0
ENSMUSG00000099335.2	ENSMUSG00000099335	Gm29635	0	0	0	0
ENSMUSG00000099336.2	ENSMUSG00000099336	Gm29348	0	0	0	0
ENSMUSG00000099337.2	ENSMUSG00000099337	Gm29486	0	0	0	0
ENSMUSG00000099339.2	ENSMUSG00000099339	Gm21751	0	0	0	0
ENSMUSG00000099340.2	ENSMUSG00000099340	Gm29540	0	0	0	0
ENSMUSG00000099341.2	ENSMUSG00000099341	Gm29090	0	0	0	0
ENSMUSG00000099342.2	ENSMUSG00000099342	Gm18180	0	0	0	0
ENSMUSG00000099343.2	ENSMUSG00000099343	Gm28836	0	0	0	0
ENSMUSG00000099344.2	ENSMUSG00000099344	Gm6669	0	0	0	0
ENSMUSG00000099346.2	ENSMUSG00000099346	Gm20895	0	0	0	0
ENSMUSG00000099347.2	ENSMUSG00000099347	Gm28093	0	0	0	0
ENSMUSG00000099348.2	ENSMUSG00000099348	Gm28132	0	0	0	0
ENSMUSG00000099349.8	ENSMUSG00000099349	1700047G03Rik	0	0	0	0
ENSMUSG00000099350.2	ENSMUSG00000099350	Gm29623	0	0	0	0
ENSMUSG00000099351.2	ENSMUSG00000099351	Gm28776	0	0	0	0
ENSMUSG00000099352.2	ENSMUSG00000099352	Gm28920	0	0	0	0
ENSMUSG00000099353.9	ENSMUSG00000099353	1700031M16Rik	0	0	0	0
ENSMUSG00000099354.7	ENSMUSG00000099354	1700124L16Rik	0	0	0	0
ENSMUSG00000099355.2	ENSMUSG00000099355	Gm29342	0	0	0	0
ENSMUSG00000099359.2	ENSMUSG00000099359	Gm28934	0	0	0	0
ENSMUSG00000099360.2	ENSMUSG00000099360	1700022H16Rik	0	0	0	0
ENSMUSG00000099361.2	ENSMUSG00000099361	Gm28492	0	0	0	0
ENSMUSG00000099362.2	ENSMUSG00000099362	Gm28970	0	0	0	0
ENSMUSG00000099363.2	ENSMUSG00000099363	Gm28478	0	0	0	0
ENSMUSG00000099364.3	ENSMUSG00000099364	5730419F03Rik	0	0	0	0
ENSMUSG00000099366.2	ENSMUSG00000099366	Gm2497	0	0	0	0
ENSMUSG00000099367.2	ENSMUSG00000099367	Gm29512	0	0	0	0
ENSMUSG00000099368.2	ENSMUSG00000099368	Gm21910	0	0	0	0
ENSMUSG00000099369.2	ENSMUSG00000099369	Gm28838	0	0	0	0
ENSMUSG00000099370.3	ENSMUSG00000099370	Platr10	0	0	0	0
ENSMUSG00000099371.2	ENSMUSG00000099371	Gm20848	0	0	0	0
ENSMUSG00000099372.2	ENSMUSG00000099372	Gm28509	0	0	0	0
ENSMUSG00000099373.2	ENSMUSG00000099373	Gm19667	0	0	0	0
ENSMUSG00000099374.2	ENSMUSG00000099374	Gm21344	0	0	0	0
ENSMUSG00000099375.2	ENSMUSG00000099375	Gm28187	0	0	0	0
ENSMUSG00000099376.2	ENSMUSG00000099376	Gm19124	0	0	0	0
ENSMUSG00000099377.2	ENSMUSG00000099377	Gm6159	0	0	0	0
ENSMUSG00000099378.2	ENSMUSG00000099378	1700067G17Rik	0	0	0	0
ENSMUSG00000099379.2	ENSMUSG00000099379	Gm28993	0	0	0	0
ENSMUSG00000099380.7	ENSMUSG00000099380	Gm28130	0	0	0	0
ENSMUSG00000099381.2	ENSMUSG00000099381	Gm18303	0	0	0	0
ENSMUSG00000099382.2	ENSMUSG00000099382	Gm28631	0	0	0	0
ENSMUSG00000099383.2	ENSMUSG00000099383	Gm28925	0	0	0	0
ENSMUSG00000099384.8	ENSMUSG00000099384	1700110C19Rik	0	0	0	0
ENSMUSG00000099385.2	ENSMUSG00000099385	Gm9540	0	0	0	0
ENSMUSG00000099386.2	ENSMUSG00000099386	Gm28255	0	0	0	0
ENSMUSG00000099387.2	ENSMUSG00000099387	Gm29327	0	0	0	0
ENSMUSG00000099388.2	ENSMUSG00000099388	Gm28966	0	0	0	0
ENSMUSG00000099389.2	ENSMUSG00000099389	Gm29603	0	0	0	0
ENSMUSG00000099390.7	ENSMUSG00000099390	Gm29225	0	0	0	0
ENSMUSG00000099391.3	ENSMUSG00000099391	1700003C15Rik	0	0	0	0
ENSMUSG00000099392.2	ENSMUSG00000099392	Gm29414	0	0	0	0
ENSMUSG00000099393.8	ENSMUSG00000099393	Gm28179	0	0	0	0
ENSMUSG00000099394.2	ENSMUSG00000099394	Gm9142	0	0	0	0
ENSMUSG00000099395.2	ENSMUSG00000099395	Gm28138	0	0	0	0
ENSMUSG00000099396.2	ENSMUSG00000099396	Gm29263	0	0	0	0
ENSMUSG00000099397.2	ENSMUSG00000099397	Gm7809	0	0	0	0
ENSMUSG00000099398.2	ENSMUSG00000099398	Ms4a14	0	0	0	0
ENSMUSG00000099399.7	ENSMUSG00000099399	Gm28301	0	0	0	0
ENSMUSG00000099400.2	ENSMUSG00000099400	Kat6b-ps1	0	0	0	0
ENSMUSG00000099403.2	ENSMUSG00000099403	Gm29599	0	0	0	0
ENSMUSG00000099404.2	ENSMUSG00000099404	Gm28172	0	0	0	0
ENSMUSG00000099405.2	ENSMUSG00000099405	Gm8506	0	0	0	0
ENSMUSG00000099406.2	ENSMUSG00000099406	Gm29408	0	0	0	0
ENSMUSG00000099407.2	ENSMUSG00000099407	1700060O08Rik	0	0	0	0
ENSMUSG00000099408.2	ENSMUSG00000099408	Gm28311	0	0	0	0
ENSMUSG00000099409.2	ENSMUSG00000099409	Gm28751	0	0	0	0
ENSMUSG00000099410.2	ENSMUSG00000099410	Gm29355	0	0	0	0
ENSMUSG00000099412.2	ENSMUSG00000099412	Gm28223	0	0	0	0
ENSMUSG00000099413.2	ENSMUSG00000099413	Gm17767	0	0	0	0
ENSMUSG00000099414.2	ENSMUSG00000099414	Gm28113	0	0	0	0
ENSMUSG00000099415.2	ENSMUSG00000099415	Gm29285	0	0	0	0
ENSMUSG00000099416.2	ENSMUSG00000099416	Gm28540	0	0	0	0
ENSMUSG00000099417.3	ENSMUSG00000099417	1700028B04Rik	0	0	0	0
ENSMUSG00000099419.2	ENSMUSG00000099419	1700001D01Rik	0	0	0	0
ENSMUSG00000099420.2	ENSMUSG00000099420	Gm13279	0	0	0	0
ENSMUSG00000099421.2	ENSMUSG00000099421	Gm29067	0	0	0	0
ENSMUSG00000099422.6	ENSMUSG00000099422	Gm4275	0	0	0	0
ENSMUSG00000099423.2	ENSMUSG00000099423	Gm17826	0	0	0	0
ENSMUSG00000099424.2	ENSMUSG00000099424	Gm28641	0	0	0	0
ENSMUSG00000099425.2	ENSMUSG00000099425	Gm29573	0	0	0	0
ENSMUSG00000099426.7	ENSMUSG00000099426	Gm28761	0	0	0	0
ENSMUSG00000099427.2	ENSMUSG00000099427	Gm18700	0	0	0	0
ENSMUSG00000099428.2	ENSMUSG00000099428	Gm28155	0	0	0	0
ENSMUSG00000099430.2	ENSMUSG00000099430	Gm28878	0	0	0	0
ENSMUSG00000099431.2	ENSMUSG00000099431	Gm28985	0	0	0	0
ENSMUSG00000099432.2	ENSMUSG00000099432	Gm18849	0	0	0	0
ENSMUSG00000099433.2	ENSMUSG00000099433	Gm28344	0	0	0	0
ENSMUSG00000099434.2	ENSMUSG00000099434	Gm20934	0	0	0	0
ENSMUSG00000099435.8	ENSMUSG00000099435	1700065I16Rik	0	0	0	0
ENSMUSG00000099436.2	ENSMUSG00000099436	Gm28977	0	0	0	0
ENSMUSG00000099437.2	ENSMUSG00000099437	Gm29135	0	0	0	0
ENSMUSG00000099438.2	ENSMUSG00000099438	Gm21808	0	0	0	0
ENSMUSG00000099439.2	ENSMUSG00000099439	Gm29142	0	0	0	0
ENSMUSG00000099441.2	ENSMUSG00000099441	Gm29268	0	0	0	0
ENSMUSG00000099442.2	ENSMUSG00000099442	Gm28352	0	0	0	0
ENSMUSG00000099443.2	ENSMUSG00000099443	H2al1h	0	0	0	0
ENSMUSG00000099444.2	ENSMUSG00000099444	Gm29240	0	0	0	0
ENSMUSG00000099445.2	ENSMUSG00000099445	Gm28629	0	0	0	0
ENSMUSG00000099446.2	ENSMUSG00000099446	2310005E17Rik	0	0	0	0
ENSMUSG00000099447.2	ENSMUSG00000099447	2310030A07Rik	0	0	0	0
ENSMUSG00000099448.2	ENSMUSG00000099448	Gm18801	0	0	0	0
ENSMUSG00000099449.2	ENSMUSG00000099449	Gm28401	0	0	0	0
ENSMUSG00000099450.2	ENSMUSG00000099450	Gm6799	0	0	0	0
ENSMUSG00000099451.2	ENSMUSG00000099451	Gm29192	0	0	0	0
ENSMUSG00000099452.2	ENSMUSG00000099452	Gm28502	0	0	0	0
ENSMUSG00000099453.2	ENSMUSG00000099453	Gm18248	0	0	0	0
ENSMUSG00000099454.2	ENSMUSG00000099454	Gm8367	0	0	0	0
ENSMUSG00000099455.2	ENSMUSG00000099455	Gm29288	0	0	0	0
ENSMUSG00000099456.7	ENSMUSG00000099456	Gm28293	0	0	0	0
ENSMUSG00000099457.2	ENSMUSG00000099457	Gm21794	0	0	0	0
ENSMUSG00000099458.2	ENSMUSG00000099458	Gm19123	0	0	0	0
ENSMUSG00000099460.2	ENSMUSG00000099460	Gm21735	0	0	0	0
ENSMUSG00000099461.7	ENSMUSG00000099461	Gm28521	0	0	0	0
ENSMUSG00000099462.2	ENSMUSG00000099462	Gm28549	0	0	0	0
ENSMUSG00000099463.7	ENSMUSG00000099463	Gm29081	0	0	0	0
ENSMUSG00000099464.2	ENSMUSG00000099464	Gm5260	0	0	0	0
ENSMUSG00000099466.2	ENSMUSG00000099466	Gm29304	0	0	0	0
ENSMUSG00000099467.2	ENSMUSG00000099467	Gm28116	0	0	0	0
ENSMUSG00000099468.2	ENSMUSG00000099468	Gm28271	0	0	0	0
ENSMUSG00000099469.2	ENSMUSG00000099469	Gm29141	0	0	0	0
ENSMUSG00000099470.2	ENSMUSG00000099470	Gm29340	0	0	0	0
ENSMUSG00000099471.2	ENSMUSG00000099471	Gm8451	0	0	0	0
ENSMUSG00000099473.2	ENSMUSG00000099473	Gm18775	0	0	0	0
ENSMUSG00000099474.2	ENSMUSG00000099474	1700097N02Rik	0	0	0	0
ENSMUSG00000099476.2	ENSMUSG00000099476	4930488N24Rik	0	0	0	0
ENSMUSG00000099477.2	ENSMUSG00000099477	Gm28349	0	0	0	0
ENSMUSG00000099478.2	ENSMUSG00000099478	Gm28370	0	0	0	0
ENSMUSG00000099479.2	ENSMUSG00000099479	Gm29146	0	0	0	0
ENSMUSG00000099480.2	ENSMUSG00000099480	Gm28124	0	0	0	0
ENSMUSG00000099482.2	ENSMUSG00000099482	Gm28955	0	0	0	0
ENSMUSG00000099483.2	ENSMUSG00000099483	Gm28476	0	0	0	0
ENSMUSG00000099484.2	ENSMUSG00000099484	Gm28282	0	0	0	0
ENSMUSG00000099485.2	ENSMUSG00000099485	Gm29221	0	0	0	0
ENSMUSG00000099486.4	ENSMUSG00000099486	Olfr1228	0	0	0	0
ENSMUSG00000099487.2	ENSMUSG00000099487	Gm21848	0	0	0	0
ENSMUSG00000099488.2	ENSMUSG00000099488	Gm19774	0	0	0	0
ENSMUSG00000099489.2	ENSMUSG00000099489	Gm21787	0	0	0	0
ENSMUSG00000099491.2	ENSMUSG00000099491	4930533D04Rik	0	0	0	0
ENSMUSG00000099492.2	ENSMUSG00000099492	Gm5525	0	0	0	0
ENSMUSG00000099493.2	ENSMUSG00000099493	Gm21753	0	0	0	0
ENSMUSG00000099494.7	ENSMUSG00000099494	Gm28197	0	0	0	0
ENSMUSG00000099495.2	ENSMUSG00000099495	Gm20800	0	0	0	0
ENSMUSG00000099496.2	ENSMUSG00000099496	Gm28365	0	0	0	0
ENSMUSG00000099497.2	ENSMUSG00000099497	Gm29147	0	0	0	0
ENSMUSG00000099499.2	ENSMUSG00000099499	Gm28787	0	0	0	0
ENSMUSG00000099500.2	ENSMUSG00000099500	Gm29531	0	0	0	0
ENSMUSG00000099501.2	ENSMUSG00000099501	Gm29662	0	0	0	0
ENSMUSG00000099502.2	ENSMUSG00000099502	Gm28640	0	0	0	0
ENSMUSG00000099503.2	ENSMUSG00000099503	Gm28822	0	0	0	0
ENSMUSG00000099504.2	ENSMUSG00000099504	Gm28335	0	0	0	0
ENSMUSG00000099505.2	ENSMUSG00000099505	Gm28442	0	0	0	0
ENSMUSG00000099506.2	ENSMUSG00000099506	Gm28732	0	0	0	0
ENSMUSG00000099507.2	ENSMUSG00000099507	Gm18970	0	0	0	0
ENSMUSG00000099508.2	ENSMUSG00000099508	1700030L20Rik	0	0	0	0
ENSMUSG00000099509.2	ENSMUSG00000099509	Gm29307	0	0	0	0
ENSMUSG00000099510.3	ENSMUSG00000099510	Gm28501	0	0	0	0
ENSMUSG00000099511.2	ENSMUSG00000099511	Topbp1-ps1	0	0	0	0
ENSMUSG00000099512.2	ENSMUSG00000099512	Gm28703	0	0	0	0
ENSMUSG00000099513.2	ENSMUSG00000099513	Gm29119	0	0	0	0
ENSMUSG00000099514.2	ENSMUSG00000099514	Gm28241	0	0	0	0
ENSMUSG00000099516.2	ENSMUSG00000099516	Gm29066	0	0	0	0
ENSMUSG00000099517.3	ENSMUSG00000099517	Hist1h3g	0	0	0	0
ENSMUSG00000099519.2	ENSMUSG00000099519	Gm29253	0	0	0	0
ENSMUSG00000099520.2	ENSMUSG00000099520	Gm29061	0	0	0	0
ENSMUSG00000099521.2	ENSMUSG00000099521	Gm28309	0	0	0	0
ENSMUSG00000099522.2	ENSMUSG00000099522	Gm28752	0	0	0	0
ENSMUSG00000099523.2	ENSMUSG00000099523	Gm28327	0	0	0	0
ENSMUSG00000099524.2	ENSMUSG00000099524	Gm20860	0	0	0	0
ENSMUSG00000099525.2	ENSMUSG00000099525	Gm21872	0	0	0	0
ENSMUSG00000099526.2	ENSMUSG00000099526	Gm29313	0	0	0	0
ENSMUSG00000099527.2	ENSMUSG00000099527	Gm21819	0	0	0	0
ENSMUSG00000099528.2	ENSMUSG00000099528	2410012E07Rik	0	0	0	0
ENSMUSG00000099529.2	ENSMUSG00000099529	Gm29390	0	0	0	0
ENSMUSG00000099530.3	ENSMUSG00000099530	Gm29644	0	0	0	0
ENSMUSG00000099531.2	ENSMUSG00000099531	Gm20869	0	0	0	0
ENSMUSG00000099532.2	ENSMUSG00000099532	Gm29098	0	0	0	0
ENSMUSG00000099534.2	ENSMUSG00000099534	Gm28169	0	0	0	0
ENSMUSG00000099535.2	ENSMUSG00000099535	Gm28542	0	0	0	0
ENSMUSG00000099536.2	ENSMUSG00000099536	Gm9569	0	0	0	0
ENSMUSG00000099537.7	ENSMUSG00000099537	Gm28938	0	0	0	0
ENSMUSG00000099539.2	ENSMUSG00000099539	Gm8282	0	0	0	0
ENSMUSG00000099541.3	ENSMUSG00000099541	Gm21488	0	0	0	0
ENSMUSG00000099542.2	ENSMUSG00000099542	Gm28504	0	0	0	0
ENSMUSG00000099544.2	ENSMUSG00000099544	Gm18699	0	0	0	0
ENSMUSG00000099545.2	ENSMUSG00000099545	Gm13276	0	0	0	0
ENSMUSG00000099546.2	ENSMUSG00000099546	Gm21802	0	0	0	0
ENSMUSG00000099547.2	ENSMUSG00000099547	Gm28678	0	0	0	0
ENSMUSG00000099548.2	ENSMUSG00000099548	Gm29220	0	0	0	0
ENSMUSG00000099549.2	ENSMUSG00000099549	Gm29432	0	0	0	0
ENSMUSG00000099550.8	ENSMUSG00000099550	Gm28079	0	0	0	0
ENSMUSG00000099551.7	ENSMUSG00000099551	Gm28072	0	0	0	0
ENSMUSG00000099552.2	ENSMUSG00000099552	9830004L10Rik	0	0	0	0
ENSMUSG00000099553.3	ENSMUSG00000099553	Gm29538	0	0	0	0
ENSMUSG00000099554.2	ENSMUSG00000099554	Gm28259	0	0	0	0
ENSMUSG00000099555.2	ENSMUSG00000099555	Gm28081	0	0	0	0
ENSMUSG00000099558.2	ENSMUSG00000099558	Gm29295	0	0	0	0
ENSMUSG00000099559.2	ENSMUSG00000099559	Gm29063	0	0	0	0
ENSMUSG00000099560.2	ENSMUSG00000099560	Mrgprx3-ps	0	0	0	0
ENSMUSG00000099561.2	ENSMUSG00000099561	Gm28410	0	0	0	0
ENSMUSG00000099562.2	ENSMUSG00000099562	Gm19027	0	0	0	0
ENSMUSG00000099565.2	ENSMUSG00000099565	Gm28738	0	0	0	0
ENSMUSG00000099566.2	ENSMUSG00000099566	Gm28099	0	0	0	0
ENSMUSG00000099568.2	ENSMUSG00000099568	Gm28513	0	0	0	0
ENSMUSG00000099570.8	ENSMUSG00000099570	Gm29000	0	0	0	0
ENSMUSG00000099571.2	ENSMUSG00000099571	Gm18182	0	0	0	0
ENSMUSG00000099572.2	ENSMUSG00000099572	Gm28951	0	0	0	0
ENSMUSG00000099573.2	ENSMUSG00000099573	Gm28854	0	0	0	0
ENSMUSG00000099574.2	ENSMUSG00000099574	1700121L03Rik	0	0	0	0
ENSMUSG00000099575.2	ENSMUSG00000099575	Gm29350	0	0	0	0
ENSMUSG00000099576.2	ENSMUSG00000099576	Gm29040	0	0	0	0
ENSMUSG00000099577.2	ENSMUSG00000099577	Gm3605	0	0	0	0
ENSMUSG00000099578.2	ENSMUSG00000099578	Gm5731	0	0	0	0
ENSMUSG00000099579.2	ENSMUSG00000099579	1700120K04Rik	0	0	0	0
ENSMUSG00000099581.2	ENSMUSG00000099581	Scgb1b10	0	0	0	0
ENSMUSG00000099582.2	ENSMUSG00000099582	Gm29014	0	0	0	0
ENSMUSG00000099584.2	ENSMUSG00000099584	Gm28877	0	0	0	0
ENSMUSG00000099585.2	ENSMUSG00000099585	Gm29544	0	0	0	0
ENSMUSG00000099586.2	ENSMUSG00000099586	Gm28222	0	0	0	0
ENSMUSG00000099587.2	ENSMUSG00000099587	Gm28967	0	0	0	0
ENSMUSG00000099588.2	ENSMUSG00000099588	Gm29298	0	0	0	0
ENSMUSG00000099589.2	ENSMUSG00000099589	Gm21898	0	0	0	0
ENSMUSG00000099590.2	ENSMUSG00000099590	C330022C24Rik	0	0	0	0
ENSMUSG00000099591.2	ENSMUSG00000099591	Gm17969	0	0	0	0
ENSMUSG00000099592.2	ENSMUSG00000099592	Gm5264	0	0	0	0
ENSMUSG00000099593.2	ENSMUSG00000099593	Gm28566	0	0	0	0
ENSMUSG00000099594.2	ENSMUSG00000099594	Gm21740	0	0	0	0
ENSMUSG00000099595.2	ENSMUSG00000099595	Gm29406	0	0	0	0
ENSMUSG00000099598.2	ENSMUSG00000099598	Scgb2b28-ps	0	0	0	0
ENSMUSG00000099599.3	ENSMUSG00000099599	Gm28548	0	0	0	0
ENSMUSG00000099600.2	ENSMUSG00000099600	Gm29126	0	0	0	0
ENSMUSG00000099603.2	ENSMUSG00000099603	Mrgprc3-ps	0	0	0	0
ENSMUSG00000099604.2	ENSMUSG00000099604	Gm6651	0	0	0	0
ENSMUSG00000099605.2	ENSMUSG00000099605	1700066N21Rik	0	0	0	0
ENSMUSG00000099606.2	ENSMUSG00000099606	Gm28537	0	0	0	0
ENSMUSG00000099607.2	ENSMUSG00000099607	Gm28205	0	0	0	0
ENSMUSG00000099608.2	ENSMUSG00000099608	4933411E06Rik	0	0	0	0
ENSMUSG00000099609.2	ENSMUSG00000099609	Gm29008	0	0	0	0
ENSMUSG00000099610.2	ENSMUSG00000099610	Gm37545	0	0	0	0
ENSMUSG00000099611.3	ENSMUSG00000099611	Vmn1r189	0	0	0	0
ENSMUSG00000099612.2	ENSMUSG00000099612	Scgb1b8-ps	0	0	0	0
ENSMUSG00000099613.2	ENSMUSG00000099613	Gm28313	0	0	0	0
ENSMUSG00000099614.2	ENSMUSG00000099614	Uba1y-ps2	0	0	0	0
ENSMUSG00000099615.2	ENSMUSG00000099615	Gm28362	0	0	0	0
ENSMUSG00000099616.2	ENSMUSG00000099616	4932413F04Rik	0	0	0	0
ENSMUSG00000099617.2	ENSMUSG00000099617	Gm6550	0	0	0	0
ENSMUSG00000099618.2	ENSMUSG00000099618	Gm28118	0	0	0	0
ENSMUSG00000099619.7	ENSMUSG00000099619	Gm28300	0	0	0	0
ENSMUSG00000099620.2	ENSMUSG00000099620	Mrgprb13	0	0	0	0
ENSMUSG00000099621.2	ENSMUSG00000099621	Gm20919	0	0	0	0
ENSMUSG00000099622.2	ENSMUSG00000099622	Gm29188	0	0	0	0
ENSMUSG00000099623.3	ENSMUSG00000099623	Gm4526	0	0	0	0
ENSMUSG00000099624.2	ENSMUSG00000099624	Gm7889	0	0	0	0
ENSMUSG00000099625.2	ENSMUSG00000099625	Gm29325	0	0	0	0
ENSMUSG00000099626.2	ENSMUSG00000099626	Gm28185	0	0	0	0
ENSMUSG00000099627.2	ENSMUSG00000099627	Gm6757	0	0	0	0
ENSMUSG00000099628.2	ENSMUSG00000099628	Gm28427	0	0	0	0
ENSMUSG00000099629.2	ENSMUSG00000099629	Gm29515	0	0	0	0
ENSMUSG00000099630.2	ENSMUSG00000099630	1700096J18Rik	0	0	0	0
ENSMUSG00000099631.2	ENSMUSG00000099631	Gm8641	0	0	0	0
ENSMUSG00000099632.3	ENSMUSG00000099632	2900093K20Rik	0	0	0	0
ENSMUSG00000099633.2	ENSMUSG00000099633	Gm29071	0	0	0	0
ENSMUSG00000099634.2	ENSMUSG00000099634	Gm29462	0	0	0	0
ENSMUSG00000099635.2	ENSMUSG00000099635	Gm28528	0	0	0	0
ENSMUSG00000099636.2	ENSMUSG00000099636	Gm28422	0	0	0	0
ENSMUSG00000099637.2	ENSMUSG00000099637	Gm28737	0	0	0	0
ENSMUSG00000099638.2	ENSMUSG00000099638	Gm28279	0	0	0	0
ENSMUSG00000099639.7	ENSMUSG00000099639	1700084F23Rik	0	0	0	0
ENSMUSG00000099640.2	ENSMUSG00000099640	Gm28543	0	0	0	0
ENSMUSG00000099641.2	ENSMUSG00000099641	Gm29448	0	0	0	0
ENSMUSG00000099642.2	ENSMUSG00000099642	Gm28348	0	0	0	0
ENSMUSG00000099643.2	ENSMUSG00000099643	Gm29162	0	0	0	0
ENSMUSG00000099644.2	ENSMUSG00000099644	Gm28626	0	0	0	0
ENSMUSG00000099645.2	ENSMUSG00000099645	Gm20832	0	0	0	0
ENSMUSG00000099646.2	ENSMUSG00000099646	Gm28541	0	0	0	0
ENSMUSG00000099647.2	ENSMUSG00000099647	Gm5776	0	0	0	0
ENSMUSG00000099648.2	ENSMUSG00000099648	Gm5975	0	0	0	0
ENSMUSG00000099649.2	ENSMUSG00000099649	Gm28406	0	0	0	0
ENSMUSG00000099650.7	ENSMUSG00000099650	Gm28129	0	0	0	0
ENSMUSG00000099651.2	ENSMUSG00000099651	Gm29078	0	0	0	0
ENSMUSG00000099652.2	ENSMUSG00000099652	Gm28833	0	0	0	0
ENSMUSG00000099653.2	ENSMUSG00000099653	Gm28984	0	0	0	0
ENSMUSG00000099654.7	ENSMUSG00000099654	Gm28236	0	0	0	0
ENSMUSG00000099657.3	ENSMUSG00000099657	Gm28667	0	0	0	0
ENSMUSG00000099658.2	ENSMUSG00000099658	Gm28980	0	0	0	0
ENSMUSG00000099659.2	ENSMUSG00000099659	Gm9322	0	0	0	0
ENSMUSG00000099660.2	ENSMUSG00000099660	Gm2316	0	0	0	0
ENSMUSG00000099661.2	ENSMUSG00000099661	Gm28781	0	0	0	0
ENSMUSG00000099662.2	ENSMUSG00000099662	Ppp1r2-ps2	0	0	0	0
ENSMUSG00000099663.2	ENSMUSG00000099663	Gm29201	0	0	0	0
ENSMUSG00000099664.2	ENSMUSG00000099664	Gm28511	0	0	0	0
ENSMUSG00000099665.2	ENSMUSG00000099665	Gm29482	0	0	0	0
ENSMUSG00000099666.7	ENSMUSG00000099666	Gm29511	0	0	0	0
ENSMUSG00000099667.2	ENSMUSG00000099667	Gm21901	0	0	0	0
ENSMUSG00000099668.2	ENSMUSG00000099668	Gm29522	0	0	0	0
ENSMUSG00000099669.2	ENSMUSG00000099669	Gm29012	0	0	0	0
ENSMUSG00000099670.2	ENSMUSG00000099670	Gm28423	0	0	0	0
ENSMUSG00000099671.3	ENSMUSG00000099671	Gm18183	0	0	0	0
ENSMUSG00000099672.2	ENSMUSG00000099672	Gm28564	0	0	0	0
ENSMUSG00000099673.2	ENSMUSG00000099673	Scgb2b30	0	0	0	0
ENSMUSG00000099674.7	ENSMUSG00000099674	Gm29166	0	0	0	0
ENSMUSG00000099675.2	ENSMUSG00000099675	Gm28717	0	0	0	0
ENSMUSG00000099676.2	ENSMUSG00000099676	Gm29528	0	0	0	0
ENSMUSG00000099677.2	ENSMUSG00000099677	Gm21722	0	0	0	0
ENSMUSG00000099678.2	ENSMUSG00000099678	Gm28351	0	0	0	0
ENSMUSG00000099679.2	ENSMUSG00000099679	Gm28899	0	0	0	0
ENSMUSG00000099681.2	ENSMUSG00000099681	1700052K11Rik	0	0	0	0
ENSMUSG00000099682.2	ENSMUSG00000099682	Gm28292	0	0	0	0
ENSMUSG00000099683.2	ENSMUSG00000099683	Gm28214	0	0	0	0
ENSMUSG00000099684.8	ENSMUSG00000099684	Gm28356	0	0	0	0
ENSMUSG00000099685.8	ENSMUSG00000099685	Gm29617	0	0	0	0
ENSMUSG00000099686.2	ENSMUSG00000099686	Gm29460	0	0	0	0
ENSMUSG00000099687.4	ENSMUSG00000099687	Olfr623	0	0	0	0
ENSMUSG00000099688.2	ENSMUSG00000099688	Gm29535	0	0	0	0
ENSMUSG00000099689.7	ENSMUSG00000099689	Zfp383	0	0	0	0
ENSMUSG00000099691.2	ENSMUSG00000099691	Gm29518	0	0	0	0
ENSMUSG00000099692.2	ENSMUSG00000099692	Gm5696	0	0	0	0
ENSMUSG00000099693.2	ENSMUSG00000099693	Gm29284	0	0	0	0
ENSMUSG00000099694.2	ENSMUSG00000099694	Gm29610	0	0	0	0
ENSMUSG00000099695.7	ENSMUSG00000099695	Gm28488	0	0	0	0
ENSMUSG00000099696.8	ENSMUSG00000099696	2900052N01Rik	0	0	0	0
ENSMUSG00000099698.2	ENSMUSG00000099698	Gm28740	0	0	0	0
ENSMUSG00000099699.2	ENSMUSG00000099699	Gm29421	0	0	0	0
ENSMUSG00000099700.2	ENSMUSG00000099700	Gm29645	0	0	0	0
ENSMUSG00000099702.2	ENSMUSG00000099702	Gm29013	0	0	0	0
ENSMUSG00000099704.2	ENSMUSG00000099704	Gm28842	0	0	0	0
ENSMUSG00000099706.2	ENSMUSG00000099706	Gm29536	0	0	0	0
ENSMUSG00000099707.8	ENSMUSG00000099707	Gm8883	0	0	0	0
ENSMUSG00000099709.2	ENSMUSG00000099709	Gm21396	0	0	0	0
ENSMUSG00000099711.2	ENSMUSG00000099711	Btbd35f21	0	0	0	0
ENSMUSG00000099712.2	ENSMUSG00000099712	Gm29411	0	0	0	0
ENSMUSG00000099713.2	ENSMUSG00000099713	Gm21923	0	0	0	0
ENSMUSG00000099714.2	ENSMUSG00000099714	Gm20587	0	0	0	0
ENSMUSG00000099715.3	ENSMUSG00000099715	Gm28077	0	0	0	0
ENSMUSG00000099716.2	ENSMUSG00000099716	Gm29082	0	0	0	0
ENSMUSG00000099717.2	ENSMUSG00000099717	Gm9451	0	0	0	0
ENSMUSG00000099718.2	ENSMUSG00000099718	Gm2087	0	0	0	0
ENSMUSG00000099721.2	ENSMUSG00000099721	Gm28435	0	0	0	0
ENSMUSG00000099722.4	ENSMUSG00000099722	Gm29154	0	0	0	0
ENSMUSG00000099723.2	ENSMUSG00000099723	Gm28595	0	0	0	0
ENSMUSG00000099724.3	ENSMUSG00000099724	4930554C24Rik	0	0	0	0
ENSMUSG00000099725.2	ENSMUSG00000099725	Gm28734	0	0	0	0
ENSMUSG00000099726.2	ENSMUSG00000099726	Gm29160	0	0	0	0
ENSMUSG00000099727.2	ENSMUSG00000099727	Gm29401	0	0	0	0
ENSMUSG00000099728.2	ENSMUSG00000099728	Gm8510	0	0	0	0
ENSMUSG00000099729.2	ENSMUSG00000099729	Scgb2b11	0	0	0	0
ENSMUSG00000099730.2	ENSMUSG00000099730	Gm28547	0	0	0	0
ENSMUSG00000099731.2	ENSMUSG00000099731	Gm29181	0	0	0	0
ENSMUSG00000099732.3	ENSMUSG00000099732	Gm17752	0	0	0	0
ENSMUSG00000099733.2	ENSMUSG00000099733	Gm21880	0	0	0	0
ENSMUSG00000099734.2	ENSMUSG00000099734	Gm28159	0	0	0	0
ENSMUSG00000099735.2	ENSMUSG00000099735	1700122H20Rik	0	0	0	0
ENSMUSG00000099736.2	ENSMUSG00000099736	Gm20863	0	0	0	0
ENSMUSG00000099737.7	ENSMUSG00000099737	Gm29655	0	0	0	0
ENSMUSG00000099739.2	ENSMUSG00000099739	Gm20804	0	0	0	0
ENSMUSG00000099740.3	ENSMUSG00000099740	Gm28897	0	0	0	0
ENSMUSG00000099741.2	ENSMUSG00000099741	Gm5253	0	0	0	0
ENSMUSG00000099742.2	ENSMUSG00000099742	Gm29148	0	0	0	0
ENSMUSG00000099744.2	ENSMUSG00000099744	Tmem167-ps3	0	0	0	0
ENSMUSG00000099745.2	ENSMUSG00000099745	Gm28736	0	0	0	0
ENSMUSG00000099746.2	ENSMUSG00000099746	Ppnr	0	0	0	0
ENSMUSG00000099748.2	ENSMUSG00000099748	Uba1y-ps1	0	0	0	0
ENSMUSG00000099749.2	ENSMUSG00000099749	Gm29323	0	0	0	0
ENSMUSG00000099750.2	ENSMUSG00000099750	Gm18827	0	0	0	0
ENSMUSG00000099751.7	ENSMUSG00000099751	1700022A22Rik	0	0	0	0
ENSMUSG00000099752.2	ENSMUSG00000099752	Gm29018	0	0	0	0
ENSMUSG00000099753.2	ENSMUSG00000099753	Gm28058	0	0	0	0
ENSMUSG00000099754.2	ENSMUSG00000099754	Vmn1r-ps34	0	0	0	0
ENSMUSG00000099755.2	ENSMUSG00000099755	Gm21114	0	0	0	0
ENSMUSG00000099756.2	ENSMUSG00000099756	Gm28763	0	0	0	0
ENSMUSG00000099757.3	ENSMUSG00000099757	BE692007	0	0	0	0
ENSMUSG00000099758.3	ENSMUSG00000099758	Gm10830	0	0	0	0
ENSMUSG00000099759.2	ENSMUSG00000099759	1700030C10Rik	0	0	0	0
ENSMUSG00000099761.2	ENSMUSG00000099761	Gm29158	0	0	0	0
ENSMUSG00000099762.4	ENSMUSG00000099762	Gm21149	0	0	0	0
ENSMUSG00000099766.2	ENSMUSG00000099766	Gm28767	0	0	0	0
ENSMUSG00000099768.2	ENSMUSG00000099768	Gm29293	0	0	0	0
ENSMUSG00000099770.2	ENSMUSG00000099770	Gm28623	0	0	0	0
ENSMUSG00000099772.2	ENSMUSG00000099772	Gm29085	0	0	0	0
ENSMUSG00000099774.2	ENSMUSG00000099774	Gm29341	0	0	0	0
ENSMUSG00000099776.2	ENSMUSG00000099776	Gm28954	0	0	0	0
ENSMUSG00000099777.2	ENSMUSG00000099777	Gm21777	0	0	0	0
ENSMUSG00000099778.2	ENSMUSG00000099778	Gm28134	0	0	0	0
ENSMUSG00000099779.2	ENSMUSG00000099779	Gm8228	0	0	0	0
ENSMUSG00000099780.2	ENSMUSG00000099780	Gm29537	0	0	0	0
ENSMUSG00000099781.2	ENSMUSG00000099781	Gm28583	0	0	0	0
ENSMUSG00000099782.2	ENSMUSG00000099782	Gm20903	0	0	0	0
ENSMUSG00000099783.2	ENSMUSG00000099783	Gm28589	0	0	0	0
ENSMUSG00000099784.2	ENSMUSG00000099784	Dalir	0	0	0	0
ENSMUSG00000099785.7	ENSMUSG00000099785	Gm28425	0	0	0	0
ENSMUSG00000099787.4	ENSMUSG00000099787	Vmn1r192	0	0	0	0
ENSMUSG00000099789.7	ENSMUSG00000099789	Gm28565	0	0	0	0
ENSMUSG00000099790.2	ENSMUSG00000099790	Gm28457	0	0	0	0
ENSMUSG00000099791.2	ENSMUSG00000099791	Gm20891	0	0	0	0
ENSMUSG00000099792.3	ENSMUSG00000099792	Gm29564	0	0	0	0
ENSMUSG00000099793.2	ENSMUSG00000099793	Gm28775	0	0	0	0
ENSMUSG00000099794.2	ENSMUSG00000099794	1700128A07Rik	0	0	0	0
ENSMUSG00000099795.2	ENSMUSG00000099795	Gm29492	0	0	0	0
ENSMUSG00000099796.2	ENSMUSG00000099796	Gm7893	0	0	0	0
ENSMUSG00000099797.2	ENSMUSG00000099797	Gm3145	0	0	0	0
ENSMUSG00000099798.2	ENSMUSG00000099798	Gm29168	0	0	0	0
ENSMUSG00000099799.7	ENSMUSG00000099799	Gm28260	0	0	0	0
ENSMUSG00000099800.2	ENSMUSG00000099800	Gm28570	0	0	0	0
ENSMUSG00000099801.2	ENSMUSG00000099801	Gm29011	0	0	0	0
ENSMUSG00000099802.2	ENSMUSG00000099802	Gm28493	0	0	0	0
ENSMUSG00000099804.2	ENSMUSG00000099804	Gm28497	0	0	0	0
ENSMUSG00000099805.2	ENSMUSG00000099805	Gm28161	0	0	0	0
ENSMUSG00000099806.2	ENSMUSG00000099806	Gm28841	0	0	0	0
ENSMUSG00000099807.2	ENSMUSG00000099807	Gm28771	0	0	0	0
ENSMUSG00000099808.3	ENSMUSG00000099808	1700019P21Rik	0	0	0	0
ENSMUSG00000099810.2	ENSMUSG00000099810	Gm29509	0	0	0	0
ENSMUSG00000099811.7	ENSMUSG00000099811	Gm28411	0	0	0	0
ENSMUSG00000099812.2	ENSMUSG00000099812	Gm28515	0	0	0	0
ENSMUSG00000099814.7	ENSMUSG00000099814	Gm28338	0	0	0	0
ENSMUSG00000099815.2	ENSMUSG00000099815	Gm28430	0	0	0	0
ENSMUSG00000099816.2	ENSMUSG00000099816	Gm28552	0	0	0	0
ENSMUSG00000099817.2	ENSMUSG00000099817	Gm29317	0	0	0	0
ENSMUSG00000099818.2	ENSMUSG00000099818	Gm29652	0	0	0	0
ENSMUSG00000099819.2	ENSMUSG00000099819	Gm28728	0	0	0	0
ENSMUSG00000099820.3	ENSMUSG00000099820	Olfr1036	0	0	0	0
ENSMUSG00000099821.2	ENSMUSG00000099821	Gm28408	0	0	0	0
ENSMUSG00000099822.7	ENSMUSG00000099822	Gm28332	0	0	0	0
ENSMUSG00000099823.2	ENSMUSG00000099823	Gm28054	0	0	0	0
ENSMUSG00000099824.2	ENSMUSG00000099824	Gm28218	0	0	0	0
ENSMUSG00000099826.2	ENSMUSG00000099826	Scgb2b10	0	0	0	0
ENSMUSG00000099827.2	ENSMUSG00000099827	Gm29520	0	0	0	0
ENSMUSG00000099828.2	ENSMUSG00000099828	Gm28796	0	0	0	0
ENSMUSG00000099829.2	ENSMUSG00000099829	Gm29380	0	0	0	0
ENSMUSG00000099831.2	ENSMUSG00000099831	Gm28683	0	0	0	0
ENSMUSG00000099832.2	ENSMUSG00000099832	Gm29025	0	0	0	0
ENSMUSG00000099833.2	ENSMUSG00000099833	Gm29165	0	0	0	0
ENSMUSG00000099834.2	ENSMUSG00000099834	Gm21728	0	0	0	0
ENSMUSG00000099835.2	ENSMUSG00000099835	Gm29668	0	0	0	0
ENSMUSG00000099836.2	ENSMUSG00000099836	Gm29204	0	0	0	0
ENSMUSG00000099838.2	ENSMUSG00000099838	Gm8521	0	0	0	0
ENSMUSG00000099839.2	ENSMUSG00000099839	Gm29374	0	0	0	0
ENSMUSG00000099840.3	ENSMUSG00000099840	Gm21409	0	0	0	0
ENSMUSG00000099841.2	ENSMUSG00000099841	Gm28855	0	0	0	0
ENSMUSG00000099842.2	ENSMUSG00000099842	Gm4034	0	0	0	0
ENSMUSG00000099843.3	ENSMUSG00000099843	Gm7160	0	0	0	0
ENSMUSG00000099845.2	ENSMUSG00000099845	Gm29273	0	0	0	0
ENSMUSG00000099847.2	ENSMUSG00000099847	Gm29458	0	0	0	0
ENSMUSG00000099848.2	ENSMUSG00000099848	Gm29337	0	0	0	0
ENSMUSG00000099849.2	ENSMUSG00000099849	Gm29274	0	0	0	0
ENSMUSG00000099850.2	ENSMUSG00000099850	Gm28906	0	0	0	0
ENSMUSG00000099851.2	ENSMUSG00000099851	Gm29542	0	0	0	0
ENSMUSG00000099852.2	ENSMUSG00000099852	Gm29002	0	0	0	0
ENSMUSG00000099853.4	ENSMUSG00000099853	Gm29328	0	0	0	0
ENSMUSG00000099854.2	ENSMUSG00000099854	Gm28710	0	0	0	0
ENSMUSG00000099855.7	ENSMUSG00000099855	Gm28486	0	0	0	0
ENSMUSG00000099856.2	ENSMUSG00000099856	Gm20906	0	0	0	0
ENSMUSG00000099858.2	ENSMUSG00000099858	Gm6652	0	0	0	0
ENSMUSG00000099860.2	ENSMUSG00000099860	Gm29456	0	0	0	0
ENSMUSG00000099861.2	ENSMUSG00000099861	Gm29049	0	0	0	0
ENSMUSG00000099862.2	ENSMUSG00000099862	Gm28936	0	0	0	0
ENSMUSG00000099863.2	ENSMUSG00000099863	1700031L13Rik	0	0	0	0
ENSMUSG00000099864.2	ENSMUSG00000099864	Gm8391	0	0	0	0
ENSMUSG00000099865.2	ENSMUSG00000099865	Gm29206	0	0	0	0
ENSMUSG00000099866.7	ENSMUSG00000099866	Gm28889	0	0	0	0
ENSMUSG00000099867.2	ENSMUSG00000099867	Gm29320	0	0	0	0
ENSMUSG00000099868.2	ENSMUSG00000099868	Gm28792	0	0	0	0
ENSMUSG00000099869.7	ENSMUSG00000099869	1700030F04Rik	0	0	0	0
ENSMUSG00000099870.2	ENSMUSG00000099870	Gm7200	0	0	0	0
ENSMUSG00000099871.2	ENSMUSG00000099871	Gm21742	0	0	0	0
ENSMUSG00000099872.2	ENSMUSG00000099872	1700074H08Rik	0	0	0	0
ENSMUSG00000099873.2	ENSMUSG00000099873	Gm28452	0	0	0	0
ENSMUSG00000099874.2	ENSMUSG00000099874	Gm29629	0	0	0	0
ENSMUSG00000099875.2	ENSMUSG00000099875	Rbm3-ps	0	0	0	0
ENSMUSG00000099877.7	ENSMUSG00000099877	Pinc	0	0	0	0
ENSMUSG00000099878.2	ENSMUSG00000099878	Gm28178	0	0	0	0
ENSMUSG00000099880.2	ENSMUSG00000099880	Gm29316	0	0	0	0
ENSMUSG00000099882.2	ENSMUSG00000099882	Gm28388	0	0	0	0
ENSMUSG00000099883.2	ENSMUSG00000099883	Gm21784	0	0	0	0
ENSMUSG00000099884.2	ENSMUSG00000099884	Gm8204	0	0	0	0
ENSMUSG00000099886.2	ENSMUSG00000099886	Gm2324	0	0	0	0
ENSMUSG00000099888.2	ENSMUSG00000099888	Gm29552	0	0	0	0
ENSMUSG00000099889.2	ENSMUSG00000099889	Mrgprb11-ps	0	0	0	0
ENSMUSG00000099890.3	ENSMUSG00000099890	Gm28262	0	0	0	0
ENSMUSG00000099891.2	ENSMUSG00000099891	Gm5575	0	0	0	0
ENSMUSG00000099892.2	ENSMUSG00000099892	Gm18185	0	0	0	0
ENSMUSG00000099893.2	ENSMUSG00000099893	Gm29245	0	0	0	0
ENSMUSG00000099894.3	ENSMUSG00000099894	Gm20911	0	0	0	0
ENSMUSG00000099895.2	ENSMUSG00000099895	Gm28153	0	0	0	0
ENSMUSG00000099896.2	ENSMUSG00000099896	Gm29278	0	0	0	0
ENSMUSG00000099897.7	ENSMUSG00000099897	Gm28426	0	0	0	0
ENSMUSG00000099898.2	ENSMUSG00000099898	Scgb1b17	0	0	0	0
ENSMUSG00000099899.2	ENSMUSG00000099899	Gm28784	0	0	0	0
ENSMUSG00000099900.2	ENSMUSG00000099900	Scgb2b21	0	0	0	0
ENSMUSG00000099901.2	ENSMUSG00000099901	Zbed4-ps2	0	0	0	0
ENSMUSG00000099902.2	ENSMUSG00000099902	Gm12115	0	0	0	0
ENSMUSG00000099903.2	ENSMUSG00000099903	Gm29070	0	0	0	0
ENSMUSG00000099904.2	ENSMUSG00000099904	Gm28270	0	0	0	0
ENSMUSG00000099905.2	ENSMUSG00000099905	Scgb1b14-ps	0	0	0	0
ENSMUSG00000099906.3	ENSMUSG00000099906	Gm28653	0	0	0	0
ENSMUSG00000099907.3	ENSMUSG00000099907	Gm10421	0	0	0	0
ENSMUSG00000099908.2	ENSMUSG00000099908	Gm28539	0	0	0	0
ENSMUSG00000099910.2	ENSMUSG00000099910	Gm29651	0	0	0	0
ENSMUSG00000099912.2	ENSMUSG00000099912	Gm28368	0	0	0	0
ENSMUSG00000099913.2	ENSMUSG00000099913	Gm28551	0	0	0	0
ENSMUSG00000099914.2	ENSMUSG00000099914	Gm28837	0	0	0	0
ENSMUSG00000099915.2	ENSMUSG00000099915	Gm21191	0	0	0	0
ENSMUSG00000099916.7	ENSMUSG00000099916	Gm28318	0	0	0	0
ENSMUSG00000099918.2	ENSMUSG00000099918	Gm28066	0	0	0	0
ENSMUSG00000099920.2	ENSMUSG00000099920	Gm29223	0	0	0	0
ENSMUSG00000099921.2	ENSMUSG00000099921	Gm28971	0	0	0	0
ENSMUSG00000099922.2	ENSMUSG00000099922	Gm29016	0	0	0	0
ENSMUSG00000099924.2	ENSMUSG00000099924	Gm28320	0	0	0	0
ENSMUSG00000099925.3	ENSMUSG00000099925	Gm28827	0	0	0	0
ENSMUSG00000099926.2	ENSMUSG00000099926	Gm6693	0	0	0	0
ENSMUSG00000099927.2	ENSMUSG00000099927	Gm8226	0	0	0	0
ENSMUSG00000099928.2	ENSMUSG00000099928	Gm29202	0	0	0	0
ENSMUSG00000099929.2	ENSMUSG00000099929	Gm28098	0	0	0	0
ENSMUSG00000099931.2	ENSMUSG00000099931	Gm29358	0	0	0	0
ENSMUSG00000099932.2	ENSMUSG00000099932	Scgb2b14-ps	0	0	0	0
ENSMUSG00000099933.2	ENSMUSG00000099933	4930452N14Rik	0	0	0	0
ENSMUSG00000099934.2	ENSMUSG00000099934	Gm17983	0	0	0	0
ENSMUSG00000099935.2	ENSMUSG00000099935	Gm21918	0	0	0	0
ENSMUSG00000099937.2	ENSMUSG00000099937	Gm28872	0	0	0	0
ENSMUSG00000099938.2	ENSMUSG00000099938	C030007H22Rik	0	0	0	0
ENSMUSG00000099939.2	ENSMUSG00000099939	Gm28330	0	0	0	0
ENSMUSG00000099940.2	ENSMUSG00000099940	Gm29265	0	0	0	0
ENSMUSG00000099941.2	ENSMUSG00000099941	Gm20118	0	0	0	0
ENSMUSG00000099942.2	ENSMUSG00000099942	Gm28275	0	0	0	0
ENSMUSG00000099943.2	ENSMUSG00000099943	Gm18181	0	0	0	0
ENSMUSG00000099944.2	ENSMUSG00000099944	Gm21875	0	0	0	0
ENSMUSG00000099945.2	ENSMUSG00000099945	1700126A01Rik	0	0	0	0
ENSMUSG00000099947.2	ENSMUSG00000099947	Gm28660	0	0	0	0
ENSMUSG00000099948.2	ENSMUSG00000099948	Gm29424	0	0	0	0
ENSMUSG00000099949.2	ENSMUSG00000099949	Gm29124	0	0	0	0
ENSMUSG00000099951.2	ENSMUSG00000099951	Gm9226	0	0	0	0
ENSMUSG00000099952.2	ENSMUSG00000099952	Gm18356	0	0	0	0
ENSMUSG00000099953.2	ENSMUSG00000099953	Gm28699	0	0	0	0
ENSMUSG00000099955.2	ENSMUSG00000099955	Gm28880	0	0	0	0
ENSMUSG00000099956.2	ENSMUSG00000099956	Gm29365	0	0	0	0
ENSMUSG00000099957.5	ENSMUSG00000099957	2610027F03Rik	0	0	0	0
ENSMUSG00000099959.2	ENSMUSG00000099959	Gm29487	0	0	0	0
ENSMUSG00000099960.2	ENSMUSG00000099960	Gm28590	0	0	0	0
ENSMUSG00000099961.2	ENSMUSG00000099961	Scgb2b8-ps	0	0	0	0
ENSMUSG00000099962.2	ENSMUSG00000099962	Gm28613	0	0	0	0
ENSMUSG00000099963.7	ENSMUSG00000099963	Gm28463	0	0	0	0
ENSMUSG00000099964.7	ENSMUSG00000099964	Gm29514	0	0	0	0
ENSMUSG00000099965.2	ENSMUSG00000099965	Gm28399	0	0	0	0
ENSMUSG00000099967.2	ENSMUSG00000099967	Gm28212	0	0	0	0
ENSMUSG00000099968.8	ENSMUSG00000099968	1700029J03Rik	0	0	0	0
ENSMUSG00000099969.2	ENSMUSG00000099969	Gm28960	0	0	0	0
ENSMUSG00000099970.2	ENSMUSG00000099970	Rhoay-ps2	0	0	0	0
ENSMUSG00000099971.2	ENSMUSG00000099971	Gm28287	0	0	0	0
ENSMUSG00000099972.2	ENSMUSG00000099972	Gm21248	0	0	0	0
ENSMUSG00000099973.2	ENSMUSG00000099973	Gm18796	0	0	0	0
ENSMUSG00000099974.2	ENSMUSG00000099974	Bcl2a1d	0	0	0	0
ENSMUSG00000099975.2	ENSMUSG00000099975	Gm21617	0	0	0	0
ENSMUSG00000099976.2	ENSMUSG00000099976	Gm20935	0	0	0	0
ENSMUSG00000099977.7	ENSMUSG00000099977	Gm29286	0	0	0	0
ENSMUSG00000099978.2	ENSMUSG00000099978	Gm29407	0	0	0	0
ENSMUSG00000099979.2	ENSMUSG00000099979	Gm5896	0	0	0	0
ENSMUSG00000099980.2	ENSMUSG00000099980	Gm5619	0	0	0	0
ENSMUSG00000099981.2	ENSMUSG00000099981	Gm21136	0	0	0	0
ENSMUSG00000099982.2	ENSMUSG00000099982	Gm28670	0	0	0	0
ENSMUSG00000099983.2	ENSMUSG00000099983	1700022E09Rik	0	0	0	0
ENSMUSG00000099985.2	ENSMUSG00000099985	Gm28317	0	0	0	0
ENSMUSG00000099986.2	ENSMUSG00000099986	Gm29120	0	0	0	0
ENSMUSG00000099988.8	ENSMUSG00000099988	1700054A03Rik	0	0	0	0
ENSMUSG00000099989.2	ENSMUSG00000099989	Gm20281	0	0	0	0
ENSMUSG00000099990.7	ENSMUSG00000099990	Gm29578	0	0	0	0
ENSMUSG00000099991.2	ENSMUSG00000099991	Gm29660	0	0	0	0
ENSMUSG00000099992.2	ENSMUSG00000099992	Gm21435	0	0	0	0
ENSMUSG00000099993.2	ENSMUSG00000099993	Gm20930	0	0	0	0
ENSMUSG00000099994.2	ENSMUSG00000099994	1700024B18Rik	0	0	0	0
ENSMUSG00000099995.2	ENSMUSG00000099995	1700036G14Rik	0	0	0	0
ENSMUSG00000099996.2	ENSMUSG00000099996	Gm29065	0	0	0	0
ENSMUSG00000099997.2	ENSMUSG00000099997	Tubb4b-ps2	0	0	0	0
ENSMUSG00000099998.2	ENSMUSG00000099998	Gm6501	0	0	0	0
ENSMUSG00000099999.2	ENSMUSG00000099999	Gm21795	0	0	0	0
ENSMUSG00000100000.8	ENSMUSG00000100000	1700023F02Rik	0	0	0	0
ENSMUSG00000100001.2	ENSMUSG00000100001	1810007D17Rik	0	0	0	0
ENSMUSG00000100002.4	ENSMUSG00000100002	Gm29642	0	0	0	0
ENSMUSG00000100003.2	ENSMUSG00000100003	Gm29646	0	0	0	0
ENSMUSG00000100004.2	ENSMUSG00000100004	Taar8c	0	0	0	0
ENSMUSG00000100005.9	ENSMUSG00000100005	B130024G19Rik	0	0	0	0
ENSMUSG00000100006.2	ENSMUSG00000100006	Gm21971	0	0	0	0
ENSMUSG00000100007.2	ENSMUSG00000100007	Gm5527	0	0	0	0
ENSMUSG00000100008.2	ENSMUSG00000100008	Gm28481	0	0	0	0
ENSMUSG00000100009.7	ENSMUSG00000100009	Gm7967	0	0	0	0
ENSMUSG00000100010.6	ENSMUSG00000100010	1700010I02Rik	0	0	0	0
ENSMUSG00000100011.2	ENSMUSG00000100011	Gm28458	0	0	0	0
ENSMUSG00000100012.2	ENSMUSG00000100012	Gm29207	0	0	0	0
ENSMUSG00000100013.2	ENSMUSG00000100013	Gm19480	0	0	0	0
ENSMUSG00000100014.2	ENSMUSG00000100014	Gm29290	0	0	0	0
ENSMUSG00000100015.2	ENSMUSG00000100015	Gm28952	0	0	0	0
ENSMUSG00000100016.4	ENSMUSG00000100016	Olfr1215	0	0	0	0
ENSMUSG00000100017.3	ENSMUSG00000100017	2410022M11Rik	0	0	0	0
ENSMUSG00000100019.2	ENSMUSG00000100019	Gm18766	0	0	0	0
ENSMUSG00000100020.2	ENSMUSG00000100020	Gm19086	0	0	0	0
ENSMUSG00000100022.3	ENSMUSG00000100022	Gm29590	0	0	0	0
ENSMUSG00000100023.2	ENSMUSG00000100023	Gm28753	0	0	0	0
ENSMUSG00000100024.2	ENSMUSG00000100024	Gm21782	0	0	0	0
ENSMUSG00000100025.2	ENSMUSG00000100025	Gm8141	0	0	0	0
ENSMUSG00000100027.2	ENSMUSG00000100027	Gm28477	0	0	0	0
ENSMUSG00000100028.2	ENSMUSG00000100028	Gm29092	0	0	0	0
ENSMUSG00000100031.2	ENSMUSG00000100031	Gm18727	0	0	0	0
ENSMUSG00000100032.2	ENSMUSG00000100032	Gm20817	0	0	0	0
ENSMUSG00000100033.2	ENSMUSG00000100033	Gm8337	0	0	0	0
ENSMUSG00000100034.2	ENSMUSG00000100034	Gm28469	0	0	0	0
ENSMUSG00000100035.2	ENSMUSG00000100035	Gm29473	0	0	0	0
ENSMUSG00000100036.2	ENSMUSG00000100036	Gm28671	0	0	0	0
ENSMUSG00000100037.2	ENSMUSG00000100037	Gm29103	0	0	0	0
ENSMUSG00000100038.2	ENSMUSG00000100038	Gm29580	0	0	0	0
ENSMUSG00000100039.2	ENSMUSG00000100039	Gm28959	0	0	0	0
ENSMUSG00000100040.2	ENSMUSG00000100040	Gm28467	0	0	0	0
ENSMUSG00000100041.2	ENSMUSG00000100041	Gm5702	0	0	0	0
ENSMUSG00000100042.2	ENSMUSG00000100042	Gm29658	0	0	0	0
ENSMUSG00000100043.2	ENSMUSG00000100043	Gm29433	0	0	0	0
ENSMUSG00000100044.2	ENSMUSG00000100044	Gm9553	0	0	0	0
ENSMUSG00000100045.2	ENSMUSG00000100045	Gm20929	0	0	0	0
ENSMUSG00000100046.2	ENSMUSG00000100046	Gm29232	0	0	0	0
ENSMUSG00000100047.2	ENSMUSG00000100047	Gm28141	0	0	0	0
ENSMUSG00000100048.2	ENSMUSG00000100048	Gm28603	0	0	0	0
ENSMUSG00000100049.2	ENSMUSG00000100049	Gm28506	0	0	0	0
ENSMUSG00000100050.2	ENSMUSG00000100050	Gm28121	0	0	0	0
ENSMUSG00000100051.2	ENSMUSG00000100051	Gm28568	0	0	0	0
ENSMUSG00000100052.2	ENSMUSG00000100052	Gm28353	0	0	0	0
ENSMUSG00000100053.2	ENSMUSG00000100053	Gm28154	0	0	0	0
ENSMUSG00000100054.7	ENSMUSG00000100054	Gm28202	0	0	0	0
ENSMUSG00000100055.3	ENSMUSG00000100055	Gm20890	0	0	0	0
ENSMUSG00000100056.2	ENSMUSG00000100056	Gm28173	0	0	0	0
ENSMUSG00000100057.7	ENSMUSG00000100057	Gm28690	0	0	0	0
ENSMUSG00000100058.2	ENSMUSG00000100058	Scgb2b18	0	0	0	0
ENSMUSG00000100059.2	ENSMUSG00000100059	Gm29140	0	0	0	0
ENSMUSG00000100060.2	ENSMUSG00000100060	Gm17944	0	0	0	0
ENSMUSG00000100061.2	ENSMUSG00000100061	Gm29212	0	0	0	0
ENSMUSG00000100062.2	ENSMUSG00000100062	1700063A18Rik	0	0	0	0
ENSMUSG00000100063.2	ENSMUSG00000100063	Gm28538	0	0	0	0
ENSMUSG00000100064.2	ENSMUSG00000100064	Gm28339	0	0	0	0
ENSMUSG00000100065.2	ENSMUSG00000100065	Gm18969	0	0	0	0
ENSMUSG00000100066.2	ENSMUSG00000100066	Gm21835	0	0	0	0
ENSMUSG00000100067.2	ENSMUSG00000100067	Gm28407	0	0	0	0
ENSMUSG00000100068.2	ENSMUSG00000100068	Gm18558	0	0	0	0
ENSMUSG00000100069.2	ENSMUSG00000100069	Gm6801	0	0	0	0
ENSMUSG00000100070.7	ENSMUSG00000100070	Gm28994	0	0	0	0
ENSMUSG00000100071.2	ENSMUSG00000100071	Gm28707	0	0	0	0
ENSMUSG00000100072.2	ENSMUSG00000100072	Gm21275	0	0	0	0
ENSMUSG00000100073.2	ENSMUSG00000100073	Gm29404	0	0	0	0
ENSMUSG00000100074.2	ENSMUSG00000100074	Gm29524	0	0	0	0
ENSMUSG00000100076.2	ENSMUSG00000100076	Gm20963	0	0	0	0
ENSMUSG00000100077.2	ENSMUSG00000100077	Gm21826	0	0	0	0
ENSMUSG00000100078.2	ENSMUSG00000100078	Gm6170	0	0	0	0
ENSMUSG00000100079.2	ENSMUSG00000100079	Ifnab	0	0	0	0
ENSMUSG00000100080.2	ENSMUSG00000100080	Gm29364	0	0	0	0
ENSMUSG00000100081.2	ENSMUSG00000100081	Gm29434	0	0	0	0
ENSMUSG00000100082.2	ENSMUSG00000100082	Gm28414	0	0	0	0
ENSMUSG00000100083.7	ENSMUSG00000100083	Gm29467	0	0	0	0
ENSMUSG00000100084.3	ENSMUSG00000100084	2310068J16Rik	0	0	0	0
ENSMUSG00000100085.2	ENSMUSG00000100085	Gm21413	0	0	0	0
ENSMUSG00000100086.2	ENSMUSG00000100086	Gm21271	0	0	0	0
ENSMUSG00000100087.2	ENSMUSG00000100087	Gm29475	0	0	0	0
ENSMUSG00000100088.2	ENSMUSG00000100088	Gm28801	0	0	0	0
ENSMUSG00000100089.2	ENSMUSG00000100089	Gm29305	0	0	0	0
ENSMUSG00000100090.2	ENSMUSG00000100090	Gm29199	0	0	0	0
ENSMUSG00000100091.2	ENSMUSG00000100091	Gm28597	0	0	0	0
ENSMUSG00000100092.2	ENSMUSG00000100092	Gm21088	0	0	0	0
ENSMUSG00000100093.2	ENSMUSG00000100093	Gm29649	0	0	0	0
ENSMUSG00000100095.2	ENSMUSG00000100095	Gm28234	0	0	0	0
ENSMUSG00000100096.2	ENSMUSG00000100096	Gm28760	0	0	0	0
ENSMUSG00000100097.7	ENSMUSG00000100097	Gm28464	0	0	0	0
ENSMUSG00000100098.2	ENSMUSG00000100098	Gm21387	0	0	0	0
ENSMUSG00000100099.2	ENSMUSG00000100099	Gm28879	0	0	0	0
ENSMUSG00000100100.2	ENSMUSG00000100100	Gm29626	0	0	0	0
ENSMUSG00000100101.2	ENSMUSG00000100101	Gm29591	0	0	0	0
ENSMUSG00000100103.2	ENSMUSG00000100103	Gm29553	0	0	0	0
ENSMUSG00000100104.2	ENSMUSG00000100104	Gm5644	0	0	0	0
ENSMUSG00000100105.2	ENSMUSG00000100105	Gm29330	0	0	0	0
ENSMUSG00000100107.2	ENSMUSG00000100107	Gm28567	0	0	0	0
ENSMUSG00000100109.2	ENSMUSG00000100109	Gm29366	0	0	0	0
ENSMUSG00000100110.2	ENSMUSG00000100110	Gm28783	0	0	0	0
ENSMUSG00000100111.3	ENSMUSG00000100111	A330087D11Rik	0	0	0	0
ENSMUSG00000100112.2	ENSMUSG00000100112	Gm29258	0	0	0	0
ENSMUSG00000100113.2	ENSMUSG00000100113	Gm28592	0	0	0	0
ENSMUSG00000100115.2	ENSMUSG00000100115	Gm28174	0	0	0	0
ENSMUSG00000100116.2	ENSMUSG00000100116	Gm20861	0	0	0	0
ENSMUSG00000100117.2	ENSMUSG00000100117	Gm28986	0	0	0	0
ENSMUSG00000100118.2	ENSMUSG00000100118	Gm29117	0	0	0	0
ENSMUSG00000100119.2	ENSMUSG00000100119	2700089I24Rik	0	0	0	0
ENSMUSG00000100120.2	ENSMUSG00000100120	Gm553	0	0	0	0
ENSMUSG00000100121.2	ENSMUSG00000100121	1700025N23Rik	0	0	0	0
ENSMUSG00000100122.2	ENSMUSG00000100122	Gm28267	0	0	0	0
ENSMUSG00000100123.2	ENSMUSG00000100123	Gm28087	0	0	0	0
ENSMUSG00000100124.2	ENSMUSG00000100124	Gm28575	0	0	0	0
ENSMUSG00000100125.2	ENSMUSG00000100125	Gm28739	0	0	0	0
ENSMUSG00000100126.2	ENSMUSG00000100126	Gm29584	0	0	0	0
ENSMUSG00000100127.8	ENSMUSG00000100127	Gsdmcl-ps	0	0	0	0
ENSMUSG00000100128.2	ENSMUSG00000100128	Vmn1r-ps25	0	0	0	0
ENSMUSG00000100129.2	ENSMUSG00000100129	Gm29064	0	0	0	0
ENSMUSG00000100130.2	ENSMUSG00000100130	Gm28379	0	0	0	0
ENSMUSG00000100131.2	ENSMUSG00000100131	Gm28439	0	0	0	0
ENSMUSG00000100132.2	ENSMUSG00000100132	Gm18177	0	0	0	0
ENSMUSG00000100133.2	ENSMUSG00000100133	Tgif2lx1	0	0	0	0
ENSMUSG00000100135.2	ENSMUSG00000100135	Gm28643	0	0	0	0
ENSMUSG00000100136.2	ENSMUSG00000100136	Gm20933	0	0	0	0
ENSMUSG00000100137.2	ENSMUSG00000100137	Gm29352	0	0	0	0
ENSMUSG00000100138.2	ENSMUSG00000100138	Gm28745	0	0	0	0
ENSMUSG00000100140.2	ENSMUSG00000100140	Gm28789	0	0	0	0
ENSMUSG00000100141.2	ENSMUSG00000100141	Gm6445	0	0	0	0
ENSMUSG00000100142.2	ENSMUSG00000100142	Gm21340	0	0	0	0
ENSMUSG00000100144.7	ENSMUSG00000100144	Gm28208	0	0	0	0
ENSMUSG00000100145.2	ENSMUSG00000100145	Gm8502	0	0	0	0
ENSMUSG00000100146.2	ENSMUSG00000100146	1700020M21Rik	0	0	0	0
ENSMUSG00000100148.2	ENSMUSG00000100148	Gm28158	0	0	0	0
ENSMUSG00000100149.2	ENSMUSG00000100149	Gm28701	0	0	0	0
ENSMUSG00000100150.4	ENSMUSG00000100150	Gm19585	0	0	0	0
ENSMUSG00000100152.2	ENSMUSG00000100152	Gm29598	0	0	0	0
ENSMUSG00000100153.4	ENSMUSG00000100153	Gm5601	0	0	0	0
ENSMUSG00000100154.2	ENSMUSG00000100154	Gm29052	0	0	0	0
ENSMUSG00000100156.2	ENSMUSG00000100156	Gm29053	0	0	0	0
ENSMUSG00000100158.2	ENSMUSG00000100158	Gm28119	0	0	0	0
ENSMUSG00000100159.2	ENSMUSG00000100159	Gm28808	0	0	0	0
ENSMUSG00000100160.2	ENSMUSG00000100160	Gm28527	0	0	0	0
ENSMUSG00000100161.2	ENSMUSG00000100161	Gm28445	0	0	0	0
ENSMUSG00000100162.3	ENSMUSG00000100162	Gm20687	0	0	0	0
ENSMUSG00000100164.2	ENSMUSG00000100164	2610306M01Rik	0	0	0	0
ENSMUSG00000100165.3	ENSMUSG00000100165	Gm28253	0	0	0	0
ENSMUSG00000100166.2	ENSMUSG00000100166	B230110G15Rik	0	0	0	0
ENSMUSG00000100167.7	ENSMUSG00000100167	Gm28207	0	0	0	0
ENSMUSG00000100168.3	ENSMUSG00000100168	Gm28526	0	0	0	0
ENSMUSG00000100169.2	ENSMUSG00000100169	Gm29087	0	0	0	0
ENSMUSG00000100170.2	ENSMUSG00000100170	Gm28942	0	0	0	0
ENSMUSG00000100171.2	ENSMUSG00000100171	Gm21201	0	0	0	0
ENSMUSG00000100172.2	ENSMUSG00000100172	Gm4412	0	0	0	0
ENSMUSG00000100175.7	ENSMUSG00000100175	1700025M24Rik	0	0	0	0
ENSMUSG00000100176.2	ENSMUSG00000100176	Gm28586	0	0	0	0
ENSMUSG00000100177.2	ENSMUSG00000100177	Gm29489	0	0	0	0
ENSMUSG00000100178.2	ENSMUSG00000100178	Gm5267	0	0	0	0
ENSMUSG00000100179.2	ENSMUSG00000100179	Gm21715	0	0	0	0
ENSMUSG00000100180.2	ENSMUSG00000100180	Gm28140	0	0	0	0
ENSMUSG00000100183.2	ENSMUSG00000100183	Gm28512	0	0	0	0
ENSMUSG00000100184.2	ENSMUSG00000100184	Gm29558	0	0	0	0
ENSMUSG00000100185.2	ENSMUSG00000100185	Gm28634	0	0	0	0
ENSMUSG00000100186.2	ENSMUSG00000100186	Taar8b	0	0	0	0
ENSMUSG00000100187.2	ENSMUSG00000100187	Gm29324	0	0	0	0
ENSMUSG00000100188.2	ENSMUSG00000100188	Gm29561	0	0	0	0
ENSMUSG00000100189.2	ENSMUSG00000100189	Gm28096	0	0	0	0
ENSMUSG00000100190.2	ENSMUSG00000100190	Krtap28-10	0	0	0	0
ENSMUSG00000100192.2	ENSMUSG00000100192	Gm29587	0	0	0	0
ENSMUSG00000100193.2	ENSMUSG00000100193	Gm29079	0	0	0	0
ENSMUSG00000100194.2	ENSMUSG00000100194	Tgif2lx2	0	0	0	0
ENSMUSG00000100195.2	ENSMUSG00000100195	Gm29244	0	0	0	0
ENSMUSG00000100196.2	ENSMUSG00000100196	Gm20827	0	0	0	0
ENSMUSG00000100197.2	ENSMUSG00000100197	Gm28638	0	0	0	0
ENSMUSG00000100199.2	ENSMUSG00000100199	Gm20324	0	0	0	0
ENSMUSG00000100200.2	ENSMUSG00000100200	H2al1m	0	0	0	0
ENSMUSG00000100201.2	ENSMUSG00000100201	Gm29093	0	0	0	0
ENSMUSG00000100202.2	ENSMUSG00000100202	Gm29389	0	0	0	0
ENSMUSG00000100203.2	ENSMUSG00000100203	Gm21924	0	0	0	0
ENSMUSG00000100204.2	ENSMUSG00000100204	Gm4849	0	0	0	0
ENSMUSG00000100205.2	ENSMUSG00000100205	Gm4850	0	0	0	0
ENSMUSG00000100206.2	ENSMUSG00000100206	Gm28681	0	0	0	0
ENSMUSG00000100207.2	ENSMUSG00000100207	Gm28203	0	0	0	0
ENSMUSG00000100210.3	ENSMUSG00000100210	Hist1h3f	0	0	0	0
ENSMUSG00000100211.2	ENSMUSG00000100211	1700064M15Rik	0	0	0	0
ENSMUSG00000100212.2	ENSMUSG00000100212	Gm5522	0	0	0	0
ENSMUSG00000100213.2	ENSMUSG00000100213	Gm28151	0	0	0	0
ENSMUSG00000100215.2	ENSMUSG00000100215	Gm8292	0	0	0	0
ENSMUSG00000100216.2	ENSMUSG00000100216	Gm21867	0	0	0	0
ENSMUSG00000100218.2	ENSMUSG00000100218	Gm8296	0	0	0	0
ENSMUSG00000100219.2	ENSMUSG00000100219	1700054K19Rik	0	0	0	0
ENSMUSG00000100220.2	ENSMUSG00000100220	Gm29331	0	0	0	0
ENSMUSG00000100221.7	ENSMUSG00000100221	4930532M18Rik	0	0	0	0
ENSMUSG00000100222.2	ENSMUSG00000100222	Psmb6-ps2	0	0	0	0
ENSMUSG00000100223.2	ENSMUSG00000100223	Gm29403	0	0	0	0
ENSMUSG00000100225.2	ENSMUSG00000100225	Gm29097	0	0	0	0
ENSMUSG00000100226.2	ENSMUSG00000100226	Gm20904	0	0	0	0
ENSMUSG00000100227.7	ENSMUSG00000100227	Gm28291	0	0	0	0
ENSMUSG00000100228.2	ENSMUSG00000100228	Gm29257	0	0	0	0
ENSMUSG00000100229.2	ENSMUSG00000100229	Gm21896	0	0	0	0
ENSMUSG00000100231.3	ENSMUSG00000100231	Gm29554	0	0	0	0
ENSMUSG00000100232.7	ENSMUSG00000100232	Gm28947	0	0	0	0
ENSMUSG00000100233.2	ENSMUSG00000100233	Gm20811	0	0	0	0
ENSMUSG00000100234.2	ENSMUSG00000100234	Gm13277	0	0	0	0
ENSMUSG00000100237.2	ENSMUSG00000100237	Gm28644	0	0	0	0
ENSMUSG00000100238.2	ENSMUSG00000100238	Gm21450	0	0	0	0
ENSMUSG00000100239.2	ENSMUSG00000100239	Gm28146	0	0	0	0
ENSMUSG00000100240.2	ENSMUSG00000100240	Gm20820	0	0	0	0
ENSMUSG00000100242.2	ENSMUSG00000100242	Gm28206	0	0	0	0
ENSMUSG00000100243.2	ENSMUSG00000100243	Gm28367	0	0	0	0
ENSMUSG00000100244.2	ENSMUSG00000100244	Gm29279	0	0	0	0
ENSMUSG00000100245.2	ENSMUSG00000100245	Gm21282	0	0	0	0
ENSMUSG00000100246.2	ENSMUSG00000100246	Gm20879	0	0	0	0
ENSMUSG00000100247.2	ENSMUSG00000100247	A530053M12Rik	0	0	0	0
ENSMUSG00000100248.7	ENSMUSG00000100248	Gm28950	0	0	0	0
ENSMUSG00000100249.2	ENSMUSG00000100249	Btbd35f23	0	0	0	0
ENSMUSG00000100250.2	ENSMUSG00000100250	Gm18353	0	0	0	0
ENSMUSG00000100251.2	ENSMUSG00000100251	Gm29615	0	0	0	0
ENSMUSG00000100252.8	ENSMUSG00000100252	Mir124-2hg	0	0	0	0
ENSMUSG00000100254.2	ENSMUSG00000100254	Trpc2	0	0	0	0
ENSMUSG00000100255.2	ENSMUSG00000100255	Gm28196	0	0	0	0
ENSMUSG00000100256.2	ENSMUSG00000100256	Gm28851	0	0	0	0
ENSMUSG00000100257.2	ENSMUSG00000100257	C4bp-ps1	0	0	0	0
ENSMUSG00000100258.2	ENSMUSG00000100258	Gm29045	0	0	0	0
ENSMUSG00000100260.2	ENSMUSG00000100260	Gm28608	0	0	0	0
ENSMUSG00000100262.2	ENSMUSG00000100262	Gm28398	0	0	0	0
ENSMUSG00000100263.2	ENSMUSG00000100263	Gm28468	0	0	0	0
ENSMUSG00000100264.2	ENSMUSG00000100264	Gm21419	0	0	0	0
ENSMUSG00000100265.3	ENSMUSG00000100265	Gm28363	0	0	0	0
ENSMUSG00000100266.3	ENSMUSG00000100266	Gm5372	0	0	0	0
ENSMUSG00000100267.2	ENSMUSG00000100267	Gm28779	0	0	0	0
ENSMUSG00000100268.2	ENSMUSG00000100268	Gm29468	0	0	0	0
ENSMUSG00000100270.2	ENSMUSG00000100270	Gm21803	0	0	0	0
ENSMUSG00000100271.2	ENSMUSG00000100271	Gm21127	0	0	0	0
ENSMUSG00000100272.2	ENSMUSG00000100272	Gm28785	0	0	0	0
ENSMUSG00000100273.2	ENSMUSG00000100273	Gm29526	0	0	0	0
ENSMUSG00000100274.2	ENSMUSG00000100274	1700006F04Rik	0	0	0	0
ENSMUSG00000100275.2	ENSMUSG00000100275	Gm28915	0	0	0	0
ENSMUSG00000100276.2	ENSMUSG00000100276	Gm29618	0	0	0	0
ENSMUSG00000100277.10	ENSMUSG00000100277	1810053B23Rik	0	0	0	0
ENSMUSG00000100278.2	ENSMUSG00000100278	Gm28082	0	0	0	0
ENSMUSG00000100279.2	ENSMUSG00000100279	Gm29387	0	0	0	0
ENSMUSG00000100280.4	ENSMUSG00000100280	Gm28417	0	0	0	0
ENSMUSG00000100281.2	ENSMUSG00000100281	4930422M22Rik	0	0	0	0
ENSMUSG00000100282.2	ENSMUSG00000100282	1700041C23Rik	0	0	0	0
ENSMUSG00000100283.2	ENSMUSG00000100283	Gm29024	0	0	0	0
ENSMUSG00000100284.2	ENSMUSG00000100284	Gm29239	0	0	0	0
ENSMUSG00000100285.2	ENSMUSG00000100285	Gm21147	0	0	0	0
ENSMUSG00000100286.2	ENSMUSG00000100286	Gm28696	0	0	0	0
ENSMUSG00000100288.2	ENSMUSG00000100288	Gm28345	0	0	0	0
ENSMUSG00000100289.2	ENSMUSG00000100289	Gm28917	0	0	0	0
ENSMUSG00000100290.2	ENSMUSG00000100290	Gm18552	0	0	0	0
ENSMUSG00000100291.7	ENSMUSG00000100291	2310069B03Rik	0	0	0	0
ENSMUSG00000100292.2	ENSMUSG00000100292	Gm29198	0	0	0	0
ENSMUSG00000100294.7	ENSMUSG00000100294	1700034K08Rik	0	0	0	0
ENSMUSG00000100295.2	ENSMUSG00000100295	Gm28165	0	0	0	0
ENSMUSG00000100296.3	ENSMUSG00000100296	Vmn1r205	0	0	0	0
ENSMUSG00000100297.2	ENSMUSG00000100297	1700044K03Rik	0	0	0	0
ENSMUSG00000100298.2	ENSMUSG00000100298	Gm28126	0	0	0	0
ENSMUSG00000100299.2	ENSMUSG00000100299	Gm28584	0	0	0	0
ENSMUSG00000100300.2	ENSMUSG00000100300	Gm28191	0	0	0	0
ENSMUSG00000100301.7	ENSMUSG00000100301	6030407O03Rik	0	0	0	0
ENSMUSG00000100303.5	ENSMUSG00000100303	2600014E21Rik	0	0	0	0
ENSMUSG00000100304.2	ENSMUSG00000100304	Gm28190	0	0	0	0
ENSMUSG00000100305.3	ENSMUSG00000100305	Gm28360	0	0	0	0
ENSMUSG00000100306.2	ENSMUSG00000100306	Gm29362	0	0	0	0
ENSMUSG00000100307.2	ENSMUSG00000100307	Gm29546	0	0	0	0
ENSMUSG00000100308.2	ENSMUSG00000100308	Gm29410	0	0	0	0
ENSMUSG00000100309.2	ENSMUSG00000100309	Gm6644	0	0	0	0
ENSMUSG00000100310.2	ENSMUSG00000100310	Gm19641	0	0	0	0
ENSMUSG00000100311.7	ENSMUSG00000100311	Gm29581	0	0	0	0
ENSMUSG00000100312.3	ENSMUSG00000100312	Gm29048	0	0	0	0
ENSMUSG00000100313.2	ENSMUSG00000100313	Gm28323	0	0	0	0
ENSMUSG00000100314.7	ENSMUSG00000100314	1700010J16Rik	0	0	0	0
ENSMUSG00000100315.7	ENSMUSG00000100315	1700031P21Rik	0	0	0	0
ENSMUSG00000100316.2	ENSMUSG00000100316	Gm28812	0	0	0	0
ENSMUSG00000100317.2	ENSMUSG00000100317	Gm28224	0	0	0	0
ENSMUSG00000100318.3	ENSMUSG00000100318	Gm18799	0	0	0	0
ENSMUSG00000100319.2	ENSMUSG00000100319	Gm5256	0	0	0	0
ENSMUSG00000100321.2	ENSMUSG00000100321	Gm29579	0	0	0	0
ENSMUSG00000100322.8	ENSMUSG00000100322	Gm29624	0	0	0	0
ENSMUSG00000100324.2	ENSMUSG00000100324	Gm9156	0	0	0	0
ENSMUSG00000100325.2	ENSMUSG00000100325	Gm28604	0	0	0	0
ENSMUSG00000100326.2	ENSMUSG00000100326	Gm28974	0	0	0	0
ENSMUSG00000100328.7	ENSMUSG00000100328	Gm28816	0	0	0	0
ENSMUSG00000100329.2	ENSMUSG00000100329	Gm29622	0	0	0	0
ENSMUSG00000100330.2	ENSMUSG00000100330	Gm28531	0	0	0	0
ENSMUSG00000100331.2	ENSMUSG00000100331	Gm20880	0	0	0	0
ENSMUSG00000100332.2	ENSMUSG00000100332	Gm29250	0	0	0	0
ENSMUSG00000100333.2	ENSMUSG00000100333	Gm28561	0	0	0	0
ENSMUSG00000100336.2	ENSMUSG00000100336	Gm29601	0	0	0	0
ENSMUSG00000100337.2	ENSMUSG00000100337	Gm5066	0	0	0	0
ENSMUSG00000100338.4	ENSMUSG00000100338	Gm28870	0	0	0	0
ENSMUSG00000100339.2	ENSMUSG00000100339	Gm21864	0	0	0	0
ENSMUSG00000100340.2	ENSMUSG00000100340	Gm28923	0	0	0	0
ENSMUSG00000100341.2	ENSMUSG00000100341	Gm29478	0	0	0	0
ENSMUSG00000100343.2	ENSMUSG00000100343	Gm20923	0	0	0	0
ENSMUSG00000100344.2	ENSMUSG00000100344	Gm29640	0	0	0	0
ENSMUSG00000100347.2	ENSMUSG00000100347	Gm7895	0	0	0	0
ENSMUSG00000100349.2	ENSMUSG00000100349	Gm28188	0	0	0	0
ENSMUSG00000100350.2	ENSMUSG00000100350	Gm29091	0	0	0	0
ENSMUSG00000100351.2	ENSMUSG00000100351	Gm7867	0	0	0	0
ENSMUSG00000100352.2	ENSMUSG00000100352	Gm28104	0	0	0	0
ENSMUSG00000100353.2	ENSMUSG00000100353	Gm28859	0	0	0	0
ENSMUSG00000100354.2	ENSMUSG00000100354	Gm29113	0	0	0	0
ENSMUSG00000100355.2	ENSMUSG00000100355	Gm28107	0	0	0	0
ENSMUSG00000100356.2	ENSMUSG00000100356	Gm18797	0	0	0	0
ENSMUSG00000100358.2	ENSMUSG00000100358	Scgb1b4-ps	0	0	0	0
ENSMUSG00000100359.2	ENSMUSG00000100359	Gm21766	0	0	0	0
ENSMUSG00000100360.2	ENSMUSG00000100360	Gm28649	0	0	0	0
ENSMUSG00000100362.2	ENSMUSG00000100362	Gm1833	0	0	0	0
ENSMUSG00000100363.2	ENSMUSG00000100363	Gm20805	0	0	0	0
ENSMUSG00000100364.2	ENSMUSG00000100364	1700121L16Rik	0	0	0	0
ENSMUSG00000100365.2	ENSMUSG00000100365	Gm29319	0	0	0	0
ENSMUSG00000100366.2	ENSMUSG00000100366	Gm29568	0	0	0	0
ENSMUSG00000100367.2	ENSMUSG00000100367	Gm29336	0	0	0	0
ENSMUSG00000100368.2	ENSMUSG00000100368	Gm28656	0	0	0	0
ENSMUSG00000100369.2	ENSMUSG00000100369	Gm29527	0	0	0	0
ENSMUSG00000100372.2	ENSMUSG00000100372	1700003I22Rik	0	0	0	0
ENSMUSG00000100373.7	ENSMUSG00000100373	Gm29003	0	0	0	0
ENSMUSG00000100374.2	ENSMUSG00000100374	Gm4451	0	0	0	0
ENSMUSG00000100375.2	ENSMUSG00000100375	Gm28114	0	0	0	0
ENSMUSG00000100376.2	ENSMUSG00000100376	Gm28060	0	0	0	0
ENSMUSG00000100377.2	ENSMUSG00000100377	Gm28369	0	0	0	0
ENSMUSG00000100378.2	ENSMUSG00000100378	Rpap3-ps1	0	0	0	0
ENSMUSG00000100379.8	ENSMUSG00000100379	Gm28677	0	0	0	0
ENSMUSG00000100380.2	ENSMUSG00000100380	Gm17867	0	0	0	0
ENSMUSG00000100381.2	ENSMUSG00000100381	Gm28094	0	0	0	0
ENSMUSG00000100382.2	ENSMUSG00000100382	Gm28924	0	0	0	0
ENSMUSG00000100383.2	ENSMUSG00000100383	Gm28688	0	0	0	0
ENSMUSG00000100384.2	ENSMUSG00000100384	Gm28489	0	0	0	0
ENSMUSG00000100385.2	ENSMUSG00000100385	Gm29227	0	0	0	0
ENSMUSG00000100386.2	ENSMUSG00000100386	Scgb2b13-ps	0	0	0	0
ENSMUSG00000100387.2	ENSMUSG00000100387	Gm28514	0	0	0	0
ENSMUSG00000100388.2	ENSMUSG00000100388	Gm29116	0	0	0	0
ENSMUSG00000100389.2	ENSMUSG00000100389	Rbm6-ps2	0	0	0	0
ENSMUSG00000100390.2	ENSMUSG00000100390	Gm20881	0	0	0	0
ENSMUSG00000100391.2	ENSMUSG00000100391	Gm28978	0	0	0	0
ENSMUSG00000100392.3	ENSMUSG00000100392	Gm28935	0	0	0	0
ENSMUSG00000100393.2	ENSMUSG00000100393	Gm29491	0	0	0	0
ENSMUSG00000100394.2	ENSMUSG00000100394	Gm28791	0	0	0	0
ENSMUSG00000100395.2	ENSMUSG00000100395	Gm28448	0	0	0	0
ENSMUSG00000100397.2	ENSMUSG00000100397	Gm28071	0	0	0	0
ENSMUSG00000100398.2	ENSMUSG00000100398	Gm5251	0	0	0	0
ENSMUSG00000100399.7	ENSMUSG00000100399	Gm28491	0	0	0	0
ENSMUSG00000100400.2	ENSMUSG00000100400	Gm29326	0	0	0	0
ENSMUSG00000100401.7	ENSMUSG00000100401	Gm29248	0	0	0	0
ENSMUSG00000100402.2	ENSMUSG00000100402	Gm28505	0	0	0	0
ENSMUSG00000100403.2	ENSMUSG00000100403	Gm21838	0	0	0	0
ENSMUSG00000100404.2	ENSMUSG00000100404	Gm21577	0	0	0	0
ENSMUSG00000100405.2	ENSMUSG00000100405	Gm28911	0	0	0	0
ENSMUSG00000100406.2	ENSMUSG00000100406	Gm28120	0	0	0	0
ENSMUSG00000100407.2	ENSMUSG00000100407	Gm28472	0	0	0	0
ENSMUSG00000100408.2	ENSMUSG00000100408	Gm28885	0	0	0	0
ENSMUSG00000100410.3	ENSMUSG00000100410	2310020H05Rik	0	0	0	0
ENSMUSG00000100411.2	ENSMUSG00000100411	Gm29269	0	0	0	0
ENSMUSG00000100412.2	ENSMUSG00000100412	Gm28572	0	0	0	0
ENSMUSG00000100413.2	ENSMUSG00000100413	Gm21506	0	0	0	0
ENSMUSG00000100415.7	ENSMUSG00000100415	Gm28089	0	0	0	0
ENSMUSG00000100416.2	ENSMUSG00000100416	Gm29501	0	0	0	0
ENSMUSG00000100417.4	ENSMUSG00000100417	Gm28578	0	0	0	0
ENSMUSG00000100418.2	ENSMUSG00000100418	Gm28239	0	0	0	0
ENSMUSG00000100420.2	ENSMUSG00000100420	Gm28616	0	0	0	0
ENSMUSG00000100421.2	ENSMUSG00000100421	Gm29044	0	0	0	0
ENSMUSG00000100422.2	ENSMUSG00000100422	Gm29226	0	0	0	0
ENSMUSG00000100423.2	ENSMUSG00000100423	Gm28754	0	0	0	0
ENSMUSG00000100424.2	ENSMUSG00000100424	Gm29557	0	0	0	0
ENSMUSG00000100425.2	ENSMUSG00000100425	Gm29131	0	0	0	0
ENSMUSG00000100426.3	ENSMUSG00000100426	Gm4208	0	0	0	0
ENSMUSG00000100428.2	ENSMUSG00000100428	Gm29413	0	0	0	0
ENSMUSG00000100429.2	ENSMUSG00000100429	Gm29186	0	0	0	0
ENSMUSG00000100430.3	ENSMUSG00000100430	1700095A13Rik	0	0	0	0
ENSMUSG00000100431.3	ENSMUSG00000100431	4930558N11Rik	0	0	0	0
ENSMUSG00000100432.2	ENSMUSG00000100432	Gm7539	0	0	0	0
ENSMUSG00000100433.2	ENSMUSG00000100433	Gm21198	0	0	0	0
ENSMUSG00000100434.2	ENSMUSG00000100434	Gm3489	0	0	0	0
ENSMUSG00000100436.2	ENSMUSG00000100436	Gm29657	0	0	0	0
ENSMUSG00000100438.2	ENSMUSG00000100438	Gm21825	0	0	0	0
ENSMUSG00000100439.2	ENSMUSG00000100439	Gm28922	0	0	0	0
ENSMUSG00000100440.2	ENSMUSG00000100440	Gm28405	0	0	0	0
ENSMUSG00000100441.2	ENSMUSG00000100441	Gm7266	0	0	0	0
ENSMUSG00000100442.2	ENSMUSG00000100442	Gm20866	0	0	0	0
ENSMUSG00000100443.2	ENSMUSG00000100443	Scgb2b16-ps	0	0	0	0
ENSMUSG00000100444.2	ENSMUSG00000100444	C530043A13Rik	0	0	0	0
ENSMUSG00000100445.2	ENSMUSG00000100445	Gm29550	0	0	0	0
ENSMUSG00000100446.2	ENSMUSG00000100446	Gm28242	0	0	0	0
ENSMUSG00000100447.2	ENSMUSG00000100447	Gm29378	0	0	0	0
ENSMUSG00000100448.2	ENSMUSG00000100448	H2al1k	0	0	0	0
ENSMUSG00000100449.2	ENSMUSG00000100449	Gm28757	0	0	0	0
ENSMUSG00000100450.2	ENSMUSG00000100450	Gm9443	0	0	0	0
ENSMUSG00000100451.2	ENSMUSG00000100451	Gm29665	0	0	0	0
ENSMUSG00000100452.2	ENSMUSG00000100452	Gm29628	0	0	0	0
ENSMUSG00000100453.2	ENSMUSG00000100453	Gm28397	0	0	0	0
ENSMUSG00000100454.2	ENSMUSG00000100454	Gm28901	0	0	0	0
ENSMUSG00000100456.3	ENSMUSG00000100456	Gm21868	0	0	0	0
ENSMUSG00000100457.8	ENSMUSG00000100457	D830032E09Rik	0	0	0	0
ENSMUSG00000100458.3	ENSMUSG00000100458	Olfr1060-ps1	0	0	0	0
ENSMUSG00000100460.2	ENSMUSG00000100460	Gm28145	0	0	0	0
ENSMUSG00000100461.2	ENSMUSG00000100461	Gm28948	0	0	0	0
ENSMUSG00000100462.2	ENSMUSG00000100462	Gm28115	0	0	0	0
ENSMUSG00000100463.2	ENSMUSG00000100463	Gm28848	0	0	0	0
ENSMUSG00000100464.2	ENSMUSG00000100464	Gm21771	0	0	0	0
ENSMUSG00000100466.2	ENSMUSG00000100466	Gm29572	0	0	0	0
ENSMUSG00000100467.3	ENSMUSG00000100467	Gm29582	0	0	0	0
ENSMUSG00000100468.2	ENSMUSG00000100468	Tmem167-ps1	0	0	0	0
ENSMUSG00000100469.2	ENSMUSG00000100469	Gm28895	0	0	0	0
ENSMUSG00000100470.2	ENSMUSG00000100470	Gm29479	0	0	0	0
ENSMUSG00000100471.2	ENSMUSG00000100471	Gm28409	0	0	0	0
ENSMUSG00000100472.2	ENSMUSG00000100472	Gm28918	0	0	0	0
ENSMUSG00000100473.2	ENSMUSG00000100473	Gm21804	0	0	0	0
ENSMUSG00000100474.2	ENSMUSG00000100474	Gm29614	0	0	0	0
ENSMUSG00000100475.2	ENSMUSG00000100475	Gm29543	0	0	0	0
ENSMUSG00000100476.2	ENSMUSG00000100476	Nanog-ps2	0	0	0	0
ENSMUSG00000100477.2	ENSMUSG00000100477	Gm28507	0	0	0	0
ENSMUSG00000100478.2	ENSMUSG00000100478	Gm29632	0	0	0	0
ENSMUSG00000100479.2	ENSMUSG00000100479	Gm28921	0	0	0	0
ENSMUSG00000100480.2	ENSMUSG00000100480	Gm29156	0	0	0	0
ENSMUSG00000100481.2	ENSMUSG00000100481	Gm7114	0	0	0	0
ENSMUSG00000100483.2	ENSMUSG00000100483	Gm28237	0	0	0	0
ENSMUSG00000100484.2	ENSMUSG00000100484	Gm7133	0	0	0	0
ENSMUSG00000100485.3	ENSMUSG00000100485	Gm20920	0	0	0	0
ENSMUSG00000100488.2	ENSMUSG00000100488	Gm29559	0	0	0	0
ENSMUSG00000100489.2	ENSMUSG00000100489	Gm28303	0	0	0	0
ENSMUSG00000100490.2	ENSMUSG00000100490	Gm28455	0	0	0	0
ENSMUSG00000100491.2	ENSMUSG00000100491	Gm28331	0	0	0	0
ENSMUSG00000100492.2	ENSMUSG00000100492	Gm28672	0	0	0	0
ENSMUSG00000100494.2	ENSMUSG00000100494	Gm29033	0	0	0	0
ENSMUSG00000100495.2	ENSMUSG00000100495	Gm29369	0	0	0	0
ENSMUSG00000100496.2	ENSMUSG00000100496	Gm28639	0	0	0	0
ENSMUSG00000100497.2	ENSMUSG00000100497	Gm28624	0	0	0	0
ENSMUSG00000100499.7	ENSMUSG00000100499	Gm28460	0	0	0	0
ENSMUSG00000100500.2	ENSMUSG00000100500	Gm29080	0	0	0	0
ENSMUSG00000100501.2	ENSMUSG00000100501	Gm29466	0	0	0	0
ENSMUSG00000100503.2	ENSMUSG00000100503	Gm28927	0	0	0	0
ENSMUSG00000100504.2	ENSMUSG00000100504	Gm28926	0	0	0	0
ENSMUSG00000100505.2	ENSMUSG00000100505	Gm13283	0	0	0	0
ENSMUSG00000100506.2	ENSMUSG00000100506	Nanog-ps1	0	0	0	0
ENSMUSG00000100507.2	ENSMUSG00000100507	Gm21906	0	0	0	0
ENSMUSG00000100508.7	ENSMUSG00000100508	Gm28617	0	0	0	0
ENSMUSG00000100509.2	ENSMUSG00000100509	Gm21810	0	0	0	0
ENSMUSG00000100510.9	ENSMUSG00000100510	AV026068	0	0	0	0
ENSMUSG00000100511.2	ENSMUSG00000100511	1700111N16Rik	0	0	0	0
ENSMUSG00000100513.2	ENSMUSG00000100513	Rpl23a-ps11	0	0	0	0
ENSMUSG00000100514.2	ENSMUSG00000100514	Gm12960	0	0	0	0
ENSMUSG00000100515.8	ENSMUSG00000100515	Gm17916	0	0	0	0
ENSMUSG00000100516.2	ENSMUSG00000100516	Gm29332	0	0	0	0
ENSMUSG00000100517.2	ENSMUSG00000100517	Gm29627	0	0	0	0
ENSMUSG00000100518.2	ENSMUSG00000100518	4930440C22Rik	0	0	0	0
ENSMUSG00000100519.2	ENSMUSG00000100519	Gm20801	0	0	0	0
ENSMUSG00000100520.2	ENSMUSG00000100520	Gm20885	0	0	0	0
ENSMUSG00000100521.2	ENSMUSG00000100521	Gm29058	0	0	0	0
ENSMUSG00000100522.2	ENSMUSG00000100522	Gm19280	0	0	0	0
ENSMUSG00000100523.2	ENSMUSG00000100523	Gm29608	0	0	0	0
ENSMUSG00000100524.2	ENSMUSG00000100524	Gm28418	0	0	0	0
ENSMUSG00000100525.2	ENSMUSG00000100525	Gm20058	0	0	0	0
ENSMUSG00000100526.2	ENSMUSG00000100526	Gm29309	0	0	0	0
ENSMUSG00000100527.2	ENSMUSG00000100527	Gm28359	0	0	0	0
ENSMUSG00000100528.2	ENSMUSG00000100528	Gm28881	0	0	0	0
ENSMUSG00000100529.2	ENSMUSG00000100529	Gm19261	0	0	0	0
ENSMUSG00000100530.2	ENSMUSG00000100530	Gm18117	0	0	0	0
ENSMUSG00000100531.2	ENSMUSG00000100531	Gm28475	0	0	0	0
ENSMUSG00000100532.2	ENSMUSG00000100532	Gm28225	0	0	0	0
ENSMUSG00000100533.7	ENSMUSG00000100533	Gm29504	0	0	0	0
ENSMUSG00000100534.2	ENSMUSG00000100534	Gm816	0	0	0	0
ENSMUSG00000100535.2	ENSMUSG00000100535	Gm20870	0	0	0	0
ENSMUSG00000100537.2	ENSMUSG00000100537	Gm28485	0	0	0	0
ENSMUSG00000100538.2	ENSMUSG00000100538	Gm28340	0	0	0	0
ENSMUSG00000100539.2	ENSMUSG00000100539	Gm20913	0	0	0	0
ENSMUSG00000100540.2	ENSMUSG00000100540	Gm20799	0	0	0	0
ENSMUSG00000100541.2	ENSMUSG00000100541	Gm28871	0	0	0	0
ENSMUSG00000100542.2	ENSMUSG00000100542	Gm28097	0	0	0	0
ENSMUSG00000100543.2	ENSMUSG00000100543	Gm29127	0	0	0	0
ENSMUSG00000100544.2	ENSMUSG00000100544	Gm28606	0	0	0	0
ENSMUSG00000100547.2	ENSMUSG00000100547	Gm28611	0	0	0	0
ENSMUSG00000100549.2	ENSMUSG00000100549	Ifna11	0	0	0	0
ENSMUSG00000100550.3	ENSMUSG00000100550	2310039L15Rik	0	0	0	0
ENSMUSG00000100553.7	ENSMUSG00000100553	Gm17751	0	0	0	0
ENSMUSG00000100554.2	ENSMUSG00000100554	Gm7690	0	0	0	0
ENSMUSG00000100555.2	ENSMUSG00000100555	Gm8173	0	0	0	0
ENSMUSG00000100556.2	ENSMUSG00000100556	Gm28902	0	0	0	0
ENSMUSG00000100557.2	ENSMUSG00000100557	1700029E06Rik	0	0	0	0
ENSMUSG00000100558.2	ENSMUSG00000100558	1700025F24Rik	0	0	0	0
ENSMUSG00000100559.3	ENSMUSG00000100559	Gm20803	0	0	0	0
ENSMUSG00000100560.2	ENSMUSG00000100560	Gm21180	0	0	0	0
ENSMUSG00000100561.2	ENSMUSG00000100561	Gm7516	0	0	0	0
ENSMUSG00000100562.2	ENSMUSG00000100562	Gm29611	0	0	0	0
ENSMUSG00000100563.2	ENSMUSG00000100563	Gm3096	0	0	0	0
ENSMUSG00000100564.2	ENSMUSG00000100564	Gm28682	0	0	0	0
ENSMUSG00000100565.7	ENSMUSG00000100565	Gm28091	0	0	0	0
ENSMUSG00000100566.2	ENSMUSG00000100566	Tmem167-ps2	0	0	0	0
ENSMUSG00000100567.2	ENSMUSG00000100567	Gm28958	0	0	0	0
ENSMUSG00000100569.2	ENSMUSG00000100569	Gm28646	0	0	0	0
ENSMUSG00000100570.7	ENSMUSG00000100570	Gm29399	0	0	0	0
ENSMUSG00000100571.2	ENSMUSG00000100571	Gm29474	0	0	0	0
ENSMUSG00000100572.2	ENSMUSG00000100572	2410021H03Rik	0	0	0	0
ENSMUSG00000100573.2	ENSMUSG00000100573	1700081H04Rik	0	0	0	0
ENSMUSG00000100574.2	ENSMUSG00000100574	Gm28674	0	0	0	0
ENSMUSG00000100575.2	ENSMUSG00000100575	Gm21489	0	0	0	0
ENSMUSG00000100576.2	ENSMUSG00000100576	Gm28975	0	0	0	0
ENSMUSG00000100577.2	ENSMUSG00000100577	Gm29429	0	0	0	0
ENSMUSG00000100578.2	ENSMUSG00000100578	Gm28709	0	0	0	0
ENSMUSG00000100579.7	ENSMUSG00000100579	Gm28692	0	0	0	0
ENSMUSG00000100580.7	ENSMUSG00000100580	4933436I20Rik	0	0	0	0
ENSMUSG00000100581.2	ENSMUSG00000100581	Gm21785	0	0	0	0
ENSMUSG00000100582.2	ENSMUSG00000100582	Gm21428	0	0	0	0
ENSMUSG00000100584.7	ENSMUSG00000100584	Gm28733	0	0	0	0
ENSMUSG00000100585.2	ENSMUSG00000100585	1700108J01Rik	0	0	0	0
ENSMUSG00000100586.3	ENSMUSG00000100586	Vmn1r90	0	0	0	0
ENSMUSG00000100587.2	ENSMUSG00000100587	Gm28797	0	0	0	0
ENSMUSG00000100588.2	ENSMUSG00000100588	Gm29497	0	0	0	0
ENSMUSG00000100589.2	ENSMUSG00000100589	4930533P14Rik	0	0	0	0
ENSMUSG00000100590.2	ENSMUSG00000100590	Gm4785	0	0	0	0
ENSMUSG00000100591.2	ENSMUSG00000100591	Gm21919	0	0	0	0
ENSMUSG00000100592.2	ENSMUSG00000100592	Gm28645	0	0	0	0
ENSMUSG00000100593.2	ENSMUSG00000100593	1700119H24Rik	0	0	0	0
ENSMUSG00000100594.3	ENSMUSG00000100594	2810414N06Rik	0	0	0	0
ENSMUSG00000100595.2	ENSMUSG00000100595	Gm19087	0	0	0	0
ENSMUSG00000100596.2	ENSMUSG00000100596	Gm29502	0	0	0	0
ENSMUSG00000100597.2	ENSMUSG00000100597	Gm29349	0	0	0	0
ENSMUSG00000100598.2	ENSMUSG00000100598	Gm28742	0	0	0	0
ENSMUSG00000100600.7	ENSMUSG00000100600	A230077H06Rik	0	0	0	0
ENSMUSG00000100602.2	ENSMUSG00000100602	Gm19498	0	0	0	0
ENSMUSG00000100603.7	ENSMUSG00000100603	1700129L04Rik	0	0	0	0
ENSMUSG00000100604.2	ENSMUSG00000100604	Gm29256	0	0	0	0
ENSMUSG00000100605.3	ENSMUSG00000100605	Gm29243	0	0	0	0
ENSMUSG00000100606.2	ENSMUSG00000100606	Gm29612	0	0	0	0
ENSMUSG00000100607.2	ENSMUSG00000100607	Gm29379	0	0	0	0
ENSMUSG00000100608.3	ENSMUSG00000100608	Gm21996	0	0	0	0
ENSMUSG00000100609.7	ENSMUSG00000100609	Gm28687	0	0	0	0
ENSMUSG00000100610.2	ENSMUSG00000100610	Gm29031	0	0	0	0
ENSMUSG00000100611.2	ENSMUSG00000100611	Gm21247	0	0	0	0
ENSMUSG00000100613.2	ENSMUSG00000100613	Gm5058	0	0	0	0
ENSMUSG00000100614.2	ENSMUSG00000100614	Gm28963	0	0	0	0
ENSMUSG00000100615.2	ENSMUSG00000100615	Gm5511	0	0	0	0
ENSMUSG00000100616.2	ENSMUSG00000100616	Gm28076	0	0	0	0
ENSMUSG00000100617.2	ENSMUSG00000100617	Gm7145	0	0	0	0
ENSMUSG00000100620.2	ENSMUSG00000100620	Gm28277	0	0	0	0
ENSMUSG00000100622.2	ENSMUSG00000100622	Gm20379	0	0	0	0
ENSMUSG00000100623.2	ENSMUSG00000100623	Gm29428	0	0	0	0
ENSMUSG00000100624.2	ENSMUSG00000100624	Gm28101	0	0	0	0
ENSMUSG00000100625.8	ENSMUSG00000100625	1700016G22Rik	0	0	0	0
ENSMUSG00000100626.2	ENSMUSG00000100626	H2al1a	0	0	0	0
ENSMUSG00000100627.8	ENSMUSG00000100627	A830008E24Rik	0	0	0	0
ENSMUSG00000100628.2	ENSMUSG00000100628	Gm29648	0	0	0	0
ENSMUSG00000100629.2	ENSMUSG00000100629	Gm28192	0	0	0	0
ENSMUSG00000100630.2	ENSMUSG00000100630	Gm28450	0	0	0	0
ENSMUSG00000100634.2	ENSMUSG00000100634	Gm28171	0	0	0	0
ENSMUSG00000100635.2	ENSMUSG00000100635	Gm29157	0	0	0	0
ENSMUSG00000100636.2	ENSMUSG00000100636	Gm3551	0	0	0	0
ENSMUSG00000100637.2	ENSMUSG00000100637	Gm20819	0	0	0	0
ENSMUSG00000100639.2	ENSMUSG00000100639	Scgb1b6-ps	0	0	0	0
ENSMUSG00000100640.2	ENSMUSG00000100640	Gm29073	0	0	0	0
ENSMUSG00000100641.2	ENSMUSG00000100641	Gm28413	0	0	0	0
ENSMUSG00000100642.2	ENSMUSG00000100642	Gm28230	0	0	0	0
ENSMUSG00000100643.2	ENSMUSG00000100643	Gm21163	0	0	0	0
ENSMUSG00000100644.2	ENSMUSG00000100644	Gm20793	0	0	0	0
ENSMUSG00000100645.2	ENSMUSG00000100645	Gm28576	0	0	0	0
ENSMUSG00000100646.2	ENSMUSG00000100646	Gm28193	0	0	0	0
ENSMUSG00000100647.7	ENSMUSG00000100647	Gm29027	0	0	0	0
ENSMUSG00000100648.2	ENSMUSG00000100648	Gm28659	0	0	0	0
ENSMUSG00000100649.2	ENSMUSG00000100649	Gm28428	0	0	0	0
ENSMUSG00000100650.2	ENSMUSG00000100650	Gm28807	0	0	0	0
ENSMUSG00000100651.2	ENSMUSG00000100651	Gm28810	0	0	0	0
ENSMUSG00000100653.2	ENSMUSG00000100653	Gm28238	0	0	0	0
ENSMUSG00000100654.2	ENSMUSG00000100654	Gm4207	0	0	0	0
ENSMUSG00000100655.2	ENSMUSG00000100655	Gm21462	0	0	0	0
ENSMUSG00000100657.2	ENSMUSG00000100657	Gm28862	0	0	0	0
ENSMUSG00000100658.3	ENSMUSG00000100658	F730311O21Rik	0	0	0	0
ENSMUSG00000100659.2	ENSMUSG00000100659	Gm28636	0	0	0	0
ENSMUSG00000100660.2	ENSMUSG00000100660	Kat6b-ps2	0	0	0	0
ENSMUSG00000100661.2	ENSMUSG00000100661	Gm29471	0	0	0	0
ENSMUSG00000100662.2	ENSMUSG00000100662	Gm19029	0	0	0	0
ENSMUSG00000100663.2	ENSMUSG00000100663	Gm29604	0	0	0	0
ENSMUSG00000100664.2	ENSMUSG00000100664	6030442E23Rik	0	0	0	0
ENSMUSG00000100665.2	ENSMUSG00000100665	Mrgprc1-ps	0	0	0	0
ENSMUSG00000100666.2	ENSMUSG00000100666	1700007F19Rik	0	0	0	0
ENSMUSG00000100667.3	ENSMUSG00000100667	1700040F15Rik	0	0	0	0
ENSMUSG00000100668.2	ENSMUSG00000100668	1700083H02Rik	0	0	0	0
ENSMUSG00000100669.2	ENSMUSG00000100669	Gm21111	0	0	0	0
ENSMUSG00000100670.2	ENSMUSG00000100670	Gm28744	0	0	0	0
ENSMUSG00000100671.2	ENSMUSG00000100671	Gm28322	0	0	0	0
ENSMUSG00000100672.2	ENSMUSG00000100672	Gm28404	0	0	0	0
ENSMUSG00000100673.2	ENSMUSG00000100673	Gm29574	0	0	0	0
ENSMUSG00000100674.2	ENSMUSG00000100674	Gm28806	0	0	0	0
ENSMUSG00000100675.2	ENSMUSG00000100675	Gm28607	0	0	0	0
ENSMUSG00000100676.2	ENSMUSG00000100676	Gm28860	0	0	0	0
ENSMUSG00000100677.2	ENSMUSG00000100677	Gm21184	0	0	0	0
ENSMUSG00000100678.2	ENSMUSG00000100678	Gm29251	0	0	0	0
ENSMUSG00000100679.3	ENSMUSG00000100679	Gm28778	0	0	0	0
ENSMUSG00000100680.3	ENSMUSG00000100680	1810044D09Rik	0	0	0	0
ENSMUSG00000100681.2	ENSMUSG00000100681	1700064J06Rik	0	0	0	0
ENSMUSG00000100682.2	ENSMUSG00000100682	Gm28103	0	0	0	0
ENSMUSG00000100683.2	ENSMUSG00000100683	Gm28186	0	0	0	0
ENSMUSG00000100684.2	ENSMUSG00000100684	Gm20268	0	0	0	0
ENSMUSG00000100687.2	ENSMUSG00000100687	Gm18357	0	0	0	0
ENSMUSG00000100689.2	ENSMUSG00000100689	Taar7e	0	0	0	0
ENSMUSG00000100690.2	ENSMUSG00000100690	Gm4322	0	0	0	0
ENSMUSG00000100691.3	ENSMUSG00000100691	2010320M18Rik	0	0	0	0
ENSMUSG00000100692.2	ENSMUSG00000100692	Gm21672	0	0	0	0
ENSMUSG00000100693.2	ENSMUSG00000100693	Gm28278	0	0	0	0
ENSMUSG00000100694.2	ENSMUSG00000100694	Gm29182	0	0	0	0
ENSMUSG00000100695.2	ENSMUSG00000100695	Gm28110	0	0	0	0
ENSMUSG00000100696.2	ENSMUSG00000100696	Gm8419	0	0	0	0
ENSMUSG00000100697.2	ENSMUSG00000100697	Gm29184	0	0	0	0
ENSMUSG00000100698.2	ENSMUSG00000100698	Gm20902	0	0	0	0
ENSMUSG00000100699.2	ENSMUSG00000100699	Gm21765	0	0	0	0
ENSMUSG00000100700.2	ENSMUSG00000100700	Gm6137	0	0	0	0
ENSMUSG00000100701.2	ENSMUSG00000100701	Gm19587	0	0	0	0
ENSMUSG00000100703.8	ENSMUSG00000100703	Gm28358	0	0	0	0
ENSMUSG00000100704.2	ENSMUSG00000100704	Gm28434	0	0	0	0
ENSMUSG00000100705.2	ENSMUSG00000100705	Gm28227	0	0	0	0
ENSMUSG00000100706.8	ENSMUSG00000100706	Gm19744	0	0	0	0
ENSMUSG00000100707.2	ENSMUSG00000100707	Gm28523	0	0	0	0
ENSMUSG00000100708.3	ENSMUSG00000100708	Gm21173	0	0	0	0
ENSMUSG00000100709.7	ENSMUSG00000100709	Gm28295	0	0	0	0
ENSMUSG00000100710.2	ENSMUSG00000100710	Gm29197	0	0	0	0
ENSMUSG00000100711.2	ENSMUSG00000100711	Gm29461	0	0	0	0
ENSMUSG00000100712.2	ENSMUSG00000100712	Gm28446	0	0	0	0
ENSMUSG00000100713.2	ENSMUSG00000100713	Ifna7	0	0	0	0
ENSMUSG00000100715.7	ENSMUSG00000100715	Gm28074	0	0	0	0
ENSMUSG00000100716.7	ENSMUSG00000100716	Gm28550	0	0	0	0
ENSMUSG00000100718.2	ENSMUSG00000100718	Gm21717	0	0	0	0
ENSMUSG00000100719.2	ENSMUSG00000100719	Gm28786	0	0	0	0
ENSMUSG00000100720.2	ENSMUSG00000100720	Gm10075	0	0	0	0
ENSMUSG00000100721.2	ENSMUSG00000100721	Gm9271	0	0	0	0
ENSMUSG00000100722.2	ENSMUSG00000100722	Gm29569	0	0	0	0
ENSMUSG00000100723.2	ENSMUSG00000100723	Gm28160	0	0	0	0
ENSMUSG00000100724.3	ENSMUSG00000100724	Gm28533	0	0	0	0
ENSMUSG00000100726.3	ENSMUSG00000100726	Gm21497	0	0	0	0
ENSMUSG00000100727.7	ENSMUSG00000100727	1700003P14Rik	0	0	0	0
ENSMUSG00000100730.2	ENSMUSG00000100730	Gm20776	0	0	0	0
ENSMUSG00000100731.2	ENSMUSG00000100731	Gm29523	0	0	0	0
ENSMUSG00000100732.2	ENSMUSG00000100732	Topbp1-ps2	0	0	0	0
ENSMUSG00000100733.3	ENSMUSG00000100733	4932411K12Rik	0	0	0	0
ENSMUSG00000100734.2	ENSMUSG00000100734	Rpl23a-ps8	0	0	0	0
ENSMUSG00000100736.2	ENSMUSG00000100736	Gm5147	0	0	0	0
ENSMUSG00000100737.2	ENSMUSG00000100737	Gm21774	0	0	0	0
ENSMUSG00000100738.2	ENSMUSG00000100738	2010106C02Rik	0	0	0	0
ENSMUSG00000100739.7	ENSMUSG00000100739	Gm28296	0	0	0	0
ENSMUSG00000100740.2	ENSMUSG00000100740	Gm29476	0	0	0	0
ENSMUSG00000100741.2	ENSMUSG00000100741	Gm28814	0	0	0	0
ENSMUSG00000100742.2	ENSMUSG00000100742	Gm28953	0	0	0	0
ENSMUSG00000100743.2	ENSMUSG00000100743	Scgb1b25-ps	0	0	0	0
ENSMUSG00000100744.2	ENSMUSG00000100744	Gm17764	0	0	0	0
ENSMUSG00000100745.2	ENSMUSG00000100745	Gm29077	0	0	0	0
ENSMUSG00000100746.2	ENSMUSG00000100746	Gm28716	0	0	0	0
ENSMUSG00000100747.6	ENSMUSG00000100747	1700084E18Rik	0	0	0	0
ENSMUSG00000100749.2	ENSMUSG00000100749	Gm20798	0	0	0	0
ENSMUSG00000100750.2	ENSMUSG00000100750	Gm29084	0	0	0	0
ENSMUSG00000100751.2	ENSMUSG00000100751	Gm5116	0	0	0	0
ENSMUSG00000100752.2	ENSMUSG00000100752	Gm28847	0	0	0	0
ENSMUSG00000100753.2	ENSMUSG00000100753	Gm29435	0	0	0	0
ENSMUSG00000100754.2	ENSMUSG00000100754	Scgb2b5-ps	0	0	0	0
ENSMUSG00000100755.2	ENSMUSG00000100755	Rps23-ps1	0	0	0	0
ENSMUSG00000100756.2	ENSMUSG00000100756	Gm21257	0	0	0	0
ENSMUSG00000100757.2	ENSMUSG00000100757	Gm29613	0	0	0	0
ENSMUSG00000100758.2	ENSMUSG00000100758	Gm3332	0	0	0	0
ENSMUSG00000100760.2	ENSMUSG00000100760	Gm4035	0	0	0	0
ENSMUSG00000100761.2	ENSMUSG00000100761	Gm29344	0	0	0	0
ENSMUSG00000100762.2	ENSMUSG00000100762	Gm8403	0	0	0	0
ENSMUSG00000100763.2	ENSMUSG00000100763	Gm28777	0	0	0	0
ENSMUSG00000100764.2	ENSMUSG00000100764	Gm29155	0	0	0	0
ENSMUSG00000100765.2	ENSMUSG00000100765	Gm28684	0	0	0	0
ENSMUSG00000100767.2	ENSMUSG00000100767	Gm3508	0	0	0	0
ENSMUSG00000100769.2	ENSMUSG00000100769	Gm28893	0	0	0	0
ENSMUSG00000100770.2	ENSMUSG00000100770	Gm28466	0	0	0	0
ENSMUSG00000100771.2	ENSMUSG00000100771	Gm28618	0	0	0	0
ENSMUSG00000100772.2	ENSMUSG00000100772	Gm28350	0	0	0	0
ENSMUSG00000100773.2	ENSMUSG00000100773	Gm28366	0	0	0	0
ENSMUSG00000100774.2	ENSMUSG00000100774	Gm7329	0	0	0	0
ENSMUSG00000100775.2	ENSMUSG00000100775	Gm29107	0	0	0	0
ENSMUSG00000100776.2	ENSMUSG00000100776	Gm18254	0	0	0	0
ENSMUSG00000100778.2	ENSMUSG00000100778	Gm28908	0	0	0	0
ENSMUSG00000100779.2	ENSMUSG00000100779	Gm29292	0	0	0	0
ENSMUSG00000100780.2	ENSMUSG00000100780	Gm28579	0	0	0	0
ENSMUSG00000100781.2	ENSMUSG00000100781	Gm29481	0	0	0	0
ENSMUSG00000100782.2	ENSMUSG00000100782	Gm28231	0	0	0	0
ENSMUSG00000100783.3	ENSMUSG00000100783	2310047D07Rik	0	0	0	0
ENSMUSG00000100784.2	ENSMUSG00000100784	Gm28421	0	0	0	0
ENSMUSG00000100785.2	ENSMUSG00000100785	Gm29333	0	0	0	0
ENSMUSG00000100787.7	ENSMUSG00000100787	Gm28316	0	0	0	0
ENSMUSG00000100788.2	ENSMUSG00000100788	Gm21122	0	0	0	0
ENSMUSG00000100789.7	ENSMUSG00000100789	Gm29508	0	0	0	0
ENSMUSG00000100790.7	ENSMUSG00000100790	Gm28518	0	0	0	0
ENSMUSG00000100791.2	ENSMUSG00000100791	Gm28199	0	0	0	0
ENSMUSG00000100792.2	ENSMUSG00000100792	Gm29161	0	0	0	0
ENSMUSG00000100794.2	ENSMUSG00000100794	Gm29667	0	0	0	0
ENSMUSG00000100796.2	ENSMUSG00000100796	Gm28163	0	0	0	0
ENSMUSG00000100797.2	ENSMUSG00000100797	Gm28596	0	0	0	0
ENSMUSG00000100798.2	ENSMUSG00000100798	Gm19589	0	0	0	0
ENSMUSG00000100799.3	ENSMUSG00000100799	1700027H10Rik	0	0	0	0
ENSMUSG00000100800.2	ENSMUSG00000100800	Gm21301	0	0	0	0
ENSMUSG00000100801.2	ENSMUSG00000100801	Gm15459	0	0	0	0
ENSMUSG00000100802.2	ENSMUSG00000100802	Gm20889	0	0	0	0
ENSMUSG00000100803.2	ENSMUSG00000100803	Gm28251	0	0	0	0
ENSMUSG00000100804.2	ENSMUSG00000100804	Gm28150	0	0	0	0
ENSMUSG00000100805.2	ENSMUSG00000100805	Gm29108	0	0	0	0
ENSMUSG00000100806.2	ENSMUSG00000100806	Gm28396	0	0	0	0
ENSMUSG00000100807.4	ENSMUSG00000100807	Gm29521	0	0	0	0
ENSMUSG00000100808.2	ENSMUSG00000100808	Gm28594	0	0	0	0
ENSMUSG00000100809.2	ENSMUSG00000100809	Gm28612	0	0	0	0
ENSMUSG00000100810.2	ENSMUSG00000100810	Gm29086	0	0	0	0
ENSMUSG00000100812.2	ENSMUSG00000100812	A730098A19Rik	0	0	0	0
ENSMUSG00000100813.2	ENSMUSG00000100813	Gm28874	0	0	0	0
ENSMUSG00000100814.2	ENSMUSG00000100814	Gm28669	0	0	0	0
ENSMUSG00000100815.2	ENSMUSG00000100815	Gm29112	0	0	0	0
ENSMUSG00000100816.2	ENSMUSG00000100816	Gm28321	0	0	0	0
ENSMUSG00000100817.2	ENSMUSG00000100817	Gm29302	0	0	0	0
ENSMUSG00000100818.2	ENSMUSG00000100818	Gm21287	0	0	0	0
ENSMUSG00000100819.2	ENSMUSG00000100819	Gm2693	0	0	0	0
ENSMUSG00000100820.2	ENSMUSG00000100820	Gm28945	0	0	0	0
ENSMUSG00000100821.2	ENSMUSG00000100821	Gm28894	0	0	0	0
ENSMUSG00000100822.2	ENSMUSG00000100822	Gm29275	0	0	0	0
ENSMUSG00000100823.2	ENSMUSG00000100823	Gm28704	0	0	0	0
ENSMUSG00000100825.2	ENSMUSG00000100825	Itpa-ps2	0	0	0	0
ENSMUSG00000100827.2	ENSMUSG00000100827	Gm29069	0	0	0	0
ENSMUSG00000100830.2	ENSMUSG00000100830	Gm28441	0	0	0	0
ENSMUSG00000100831.2	ENSMUSG00000100831	Gm17847	0	0	0	0
ENSMUSG00000100832.3	ENSMUSG00000100832	Gm29260	0	0	0	0
ENSMUSG00000100834.2	ENSMUSG00000100834	Gm21285	0	0	0	0
ENSMUSG00000100835.2	ENSMUSG00000100835	Gm28907	0	0	0	0
ENSMUSG00000100836.2	ENSMUSG00000100836	Gm28215	0	0	0	0
ENSMUSG00000100837.9	ENSMUSG00000100837	1700063D05Rik	0	0	0	0
ENSMUSG00000100838.2	ENSMUSG00000100838	Gm29094	0	0	0	0
ENSMUSG00000100839.2	ENSMUSG00000100839	Gm5920	0	0	0	0
ENSMUSG00000100841.2	ENSMUSG00000100841	Gm21115	0	0	0	0
ENSMUSG00000100842.2	ENSMUSG00000100842	Gm17790	0	0	0	0
ENSMUSG00000100844.2	ENSMUSG00000100844	1810007C17Rik	0	0	0	0
ENSMUSG00000100845.2	ENSMUSG00000100845	Gm28770	0	0	0	0
ENSMUSG00000100846.2	ENSMUSG00000100846	Gm28845	0	0	0	0
ENSMUSG00000100847.2	ENSMUSG00000100847	Gm28676	0	0	0	0
ENSMUSG00000100848.2	ENSMUSG00000100848	Gm29281	0	0	0	0
ENSMUSG00000100849.2	ENSMUSG00000100849	Gm28663	0	0	0	0
ENSMUSG00000100850.2	ENSMUSG00000100850	4930434B07Rik	0	0	0	0
ENSMUSG00000100852.2	ENSMUSG00000100852	Gm29056	0	0	0	0
ENSMUSG00000100853.2	ENSMUSG00000100853	Gm28232	0	0	0	0
ENSMUSG00000100854.2	ENSMUSG00000100854	Gm28057	0	0	0	0
ENSMUSG00000100856.2	ENSMUSG00000100856	Gm21627	0	0	0	0
ENSMUSG00000100857.3	ENSMUSG00000100857	1700041M19Rik	0	0	0	0
ENSMUSG00000100858.2	ENSMUSG00000100858	Gm28400	0	0	0	0
ENSMUSG00000100859.7	ENSMUSG00000100859	Gm28725	0	0	0	0
ENSMUSG00000100860.2	ENSMUSG00000100860	2010009K17Rik	0	0	0	0
ENSMUSG00000100861.2	ENSMUSG00000100861	Gm29382	0	0	0	0
ENSMUSG00000100862.2	ENSMUSG00000100862	Gm10925	0	0	0	0
ENSMUSG00000100863.2	ENSMUSG00000100863	Gm12669	0	0	0	0
ENSMUSG00000100864.2	ENSMUSG00000100864	Gm21302	0	0	0	0
ENSMUSG00000100866.2	ENSMUSG00000100866	Gm28830	0	0	0	0
ENSMUSG00000100867.2	ENSMUSG00000100867	Gm18981	0	0	0	0
ENSMUSG00000100869.2	ENSMUSG00000100869	Gm20846	0	0	0	0
ENSMUSG00000100870.2	ENSMUSG00000100870	Gm21720	0	0	0	0
ENSMUSG00000100871.2	ENSMUSG00000100871	Gm29213	0	0	0	0
ENSMUSG00000100872.3	ENSMUSG00000100872	1700065J18Rik	0	0	0	0
ENSMUSG00000100873.2	ENSMUSG00000100873	Gm28243	0	0	0	0
ENSMUSG00000100874.2	ENSMUSG00000100874	Gm28598	0	0	0	0
ENSMUSG00000100875.7	ENSMUSG00000100875	Gm28987	0	0	0	0
ENSMUSG00000100877.2	ENSMUSG00000100877	Gm28534	0	0	0	0
ENSMUSG00000100878.2	ENSMUSG00000100878	Gm29196	0	0	0	0
ENSMUSG00000100879.2	ENSMUSG00000100879	Gm28743	0	0	0	0
ENSMUSG00000100880.3	ENSMUSG00000100880	Gm6610	0	0	0	0
ENSMUSG00000100881.2	ENSMUSG00000100881	Gm21824	0	0	0	0
ENSMUSG00000100882.2	ENSMUSG00000100882	Gm20849	0	0	0	0
ENSMUSG00000100883.2	ENSMUSG00000100883	Gm28773	0	0	0	0
ENSMUSG00000100884.2	ENSMUSG00000100884	Gm28281	0	0	0	0
ENSMUSG00000100885.2	ENSMUSG00000100885	Gm29446	0	0	0	0
ENSMUSG00000100886.2	ENSMUSG00000100886	Gm7195	0	0	0	0
ENSMUSG00000100887.2	ENSMUSG00000100887	Gm29297	0	0	0	0
ENSMUSG00000100888.2	ENSMUSG00000100888	Gm29567	0	0	0	0
ENSMUSG00000100889.2	ENSMUSG00000100889	Gm28204	0	0	0	0
ENSMUSG00000100890.2	ENSMUSG00000100890	1700085C21Rik	0	0	0	0
ENSMUSG00000100891.2	ENSMUSG00000100891	2810049E08Rik	0	0	0	0
ENSMUSG00000100892.2	ENSMUSG00000100892	Gm20897	0	0	0	0
ENSMUSG00000100893.2	ENSMUSG00000100893	Gm28083	0	0	0	0
ENSMUSG00000100894.2	ENSMUSG00000100894	Gm8304	0	0	0	0
ENSMUSG00000100895.2	ENSMUSG00000100895	Gm28685	0	0	0	0
ENSMUSG00000100896.2	ENSMUSG00000100896	Gm28217	0	0	0	0
ENSMUSG00000100897.2	ENSMUSG00000100897	Gm29634	0	0	0	0
ENSMUSG00000100898.8	ENSMUSG00000100898	Gm29178	0	0	0	0
ENSMUSG00000100899.3	ENSMUSG00000100899	Olfr1167	0	0	0	0
ENSMUSG00000100900.7	ENSMUSG00000100900	Gm28850	0	0	0	0
ENSMUSG00000100902.2	ENSMUSG00000100902	Gm20850	0	0	0	0
ENSMUSG00000100903.2	ENSMUSG00000100903	Scgb2b31-ps	0	0	0	0
ENSMUSG00000100904.2	ENSMUSG00000100904	Gm28559	0	0	0	0
ENSMUSG00000100905.2	ENSMUSG00000100905	Gm28075	0	0	0	0
ENSMUSG00000100906.2	ENSMUSG00000100906	Gm29238	0	0	0	0
ENSMUSG00000100907.2	ENSMUSG00000100907	Gm29310	0	0	0	0
ENSMUSG00000100908.2	ENSMUSG00000100908	Gm28888	0	0	0	0
ENSMUSG00000100910.2	ENSMUSG00000100910	Gm29128	0	0	0	0
ENSMUSG00000100911.3	ENSMUSG00000100911	1700027F09Rik	0	0	0	0
ENSMUSG00000100912.2	ENSMUSG00000100912	Gm2021	0	0	0	0
ENSMUSG00000100913.2	ENSMUSG00000100913	Gm8392	0	0	0	0
ENSMUSG00000100914.2	ENSMUSG00000100914	Gm28679	0	0	0	0
ENSMUSG00000100915.7	ENSMUSG00000100915	Gm29321	0	0	0	0
ENSMUSG00000100917.2	ENSMUSG00000100917	Gm18751	0	0	0	0
ENSMUSG00000100918.2	ENSMUSG00000100918	Gm19224	0	0	0	0
ENSMUSG00000100919.2	ENSMUSG00000100919	Gm28655	0	0	0	0
ENSMUSG00000100920.2	ENSMUSG00000100920	Gm18348	0	0	0	0
ENSMUSG00000100925.2	ENSMUSG00000100925	Gm28898	0	0	0	0
ENSMUSG00000100926.2	ENSMUSG00000100926	Gm5329	0	0	0	0
ENSMUSG00000100927.2	ENSMUSG00000100927	Gm28536	0	0	0	0
ENSMUSG00000100928.7	ENSMUSG00000100928	Gm28487	0	0	0	0
ENSMUSG00000100929.2	ENSMUSG00000100929	Gm28064	0	0	0	0
ENSMUSG00000100930.2	ENSMUSG00000100930	Gm28866	0	0	0	0
ENSMUSG00000100932.2	ENSMUSG00000100932	Gm29459	0	0	0	0
ENSMUSG00000100933.2	ENSMUSG00000100933	Gm28143	0	0	0	0
ENSMUSG00000100935.2	ENSMUSG00000100935	Gm29592	0	0	0	0
ENSMUSG00000100936.2	ENSMUSG00000100936	Gm28865	0	0	0	0
ENSMUSG00000100937.2	ENSMUSG00000100937	1700020D05Rik	0	0	0	0
ENSMUSG00000100938.2	ENSMUSG00000100938	Gm28726	0	0	0	0
ENSMUSG00000100939.2	ENSMUSG00000100939	Gm28998	0	0	0	0
ENSMUSG00000100941.2	ENSMUSG00000100941	Gm29597	0	0	0	0
ENSMUSG00000100942.2	ENSMUSG00000100942	Gm28560	0	0	0	0
ENSMUSG00000100943.2	ENSMUSG00000100943	Gm29229	0	0	0	0
ENSMUSG00000100944.2	ENSMUSG00000100944	Gm28900	0	0	0	0
ENSMUSG00000100945.2	ENSMUSG00000100945	Gm29529	0	0	0	0
ENSMUSG00000100946.2	ENSMUSG00000100946	Gm28473	0	0	0	0
ENSMUSG00000100947.2	ENSMUSG00000100947	Gm28949	0	0	0	0
ENSMUSG00000100948.2	ENSMUSG00000100948	Gm28395	0	0	0	0
ENSMUSG00000100949.2	ENSMUSG00000100949	Scgb1b13-ps	0	0	0	0
ENSMUSG00000100950.2	ENSMUSG00000100950	Taar7f	0	0	0	0
ENSMUSG00000100951.2	ENSMUSG00000100951	Gm29339	0	0	0	0
ENSMUSG00000100952.2	ENSMUSG00000100952	Gm28545	0	0	0	0
ENSMUSG00000100953.7	ENSMUSG00000100953	Gm28280	0	0	0	0
ENSMUSG00000100954.7	ENSMUSG00000100954	Gm10138	0	0	0	0
ENSMUSG00000100955.2	ENSMUSG00000100955	Gm18728	0	0	0	0
ENSMUSG00000100956.2	ENSMUSG00000100956	Gm28558	0	0	0	0
ENSMUSG00000100957.7	ENSMUSG00000100957	Gm28762	0	0	0	0
ENSMUSG00000100958.2	ENSMUSG00000100958	Gm29351	0	0	0	0
ENSMUSG00000100959.2	ENSMUSG00000100959	Gm7654	0	0	0	0
ENSMUSG00000100960.2	ENSMUSG00000100960	Gm21156	0	0	0	0
ENSMUSG00000100961.2	ENSMUSG00000100961	Gm28394	0	0	0	0
ENSMUSG00000100962.4	ENSMUSG00000100962	Gm29133	0	0	0	0
ENSMUSG00000100964.2	ENSMUSG00000100964	Gm29503	0	0	0	0
ENSMUSG00000100965.2	ENSMUSG00000100965	Gm28449	0	0	0	0
ENSMUSG00000100966.2	ENSMUSG00000100966	Gm5700	0	0	0	0
ENSMUSG00000100968.2	ENSMUSG00000100968	Gm2098	0	0	0	0
ENSMUSG00000100969.8	ENSMUSG00000100969	1700030N03Rik	0	0	0	0
ENSMUSG00000100970.2	ENSMUSG00000100970	Gm29270	0	0	0	0
ENSMUSG00000100971.2	ENSMUSG00000100971	Gm28824	0	0	0	0
ENSMUSG00000100972.3	ENSMUSG00000100972	Gm28553	0	0	0	0
ENSMUSG00000100973.2	ENSMUSG00000100973	Gm29299	0	0	0	0
ENSMUSG00000100974.2	ENSMUSG00000100974	Gm28459	0	0	0	0
ENSMUSG00000100975.3	ENSMUSG00000100975	Gm28875	0	0	0	0
ENSMUSG00000100976.2	ENSMUSG00000100976	Gm29134	0	0	0	0
ENSMUSG00000100977.2	ENSMUSG00000100977	Gm29334	0	0	0	0
ENSMUSG00000100978.2	ENSMUSG00000100978	Gm20912	0	0	0	0
ENSMUSG00000100979.2	ENSMUSG00000100979	Gm29347	0	0	0	0
ENSMUSG00000100980.2	ENSMUSG00000100980	Gm29100	0	0	0	0
ENSMUSG00000100981.2	ENSMUSG00000100981	Gm29072	0	0	0	0
ENSMUSG00000100982.2	ENSMUSG00000100982	Gm21837	0	0	0	0
ENSMUSG00000100983.2	ENSMUSG00000100983	Gm29030	0	0	0	0
ENSMUSG00000100984.2	ENSMUSG00000100984	Gm28357	0	0	0	0
ENSMUSG00000100986.2	ENSMUSG00000100986	Gm21741	0	0	0	0
ENSMUSG00000100987.2	ENSMUSG00000100987	Gm1627	0	0	0	0
ENSMUSG00000100988.8	ENSMUSG00000100988	Gm28136	0	0	0	0
ENSMUSG00000100989.2	ENSMUSG00000100989	Gm29647	0	0	0	0
ENSMUSG00000100990.2	ENSMUSG00000100990	Gm7891	0	0	0	0
ENSMUSG00000100991.2	ENSMUSG00000100991	Gm21856	0	0	0	0
ENSMUSG00000100992.2	ENSMUSG00000100992	Gm23925	0	0	0	0
ENSMUSG00000100993.2	ENSMUSG00000100993	Gm21895	0	0	0	0
ENSMUSG00000100994.2	ENSMUSG00000100994	Gm21333	0	0	0	0
ENSMUSG00000100995.2	ENSMUSG00000100995	Gm29525	0	0	0	0
ENSMUSG00000100996.2	ENSMUSG00000100996	Gm29169	0	0	0	0
ENSMUSG00000100998.2	ENSMUSG00000100998	Gm28864	0	0	0	0
ENSMUSG00000100999.2	ENSMUSG00000100999	Gm29145	0	0	0	0
ENSMUSG00000101001.2	ENSMUSG00000101001	Gm3121	0	0	0	0
ENSMUSG00000101002.2	ENSMUSG00000101002	Gm28944	0	0	0	0
ENSMUSG00000101003.7	ENSMUSG00000101003	Gm28456	0	0	0	0
ENSMUSG00000101004.2	ENSMUSG00000101004	Gm8596	0	0	0	0
ENSMUSG00000101005.2	ENSMUSG00000101005	Gm20871	0	0	0	0
ENSMUSG00000101006.2	ENSMUSG00000101006	Gm28299	0	0	0	0
ENSMUSG00000101007.2	ENSMUSG00000101007	Gm29541	0	0	0	0
ENSMUSG00000101009.7	ENSMUSG00000101009	1700108F19Rik	0	0	0	0
ENSMUSG00000101010.2	ENSMUSG00000101010	Gm21889	0	0	0	0
ENSMUSG00000101011.8	ENSMUSG00000101011	Gm29398	0	0	0	0
ENSMUSG00000101012.7	ENSMUSG00000101012	1700008K24Rik	0	0	0	0
ENSMUSG00000101013.2	ENSMUSG00000101013	A630072M18Rik	0	0	0	0
ENSMUSG00000101015.2	ENSMUSG00000101015	Gm18444	0	0	0	0
ENSMUSG00000101016.2	ENSMUSG00000101016	Gm2325	0	0	0	0
ENSMUSG00000101017.2	ENSMUSG00000101017	Gm21658	0	0	0	0
ENSMUSG00000101018.2	ENSMUSG00000101018	Gm28910	0	0	0	0
ENSMUSG00000101019.2	ENSMUSG00000101019	Gm28943	0	0	0	0
ENSMUSG00000101020.2	ENSMUSG00000101020	Gm28377	0	0	0	0
ENSMUSG00000101021.2	ENSMUSG00000101021	Gm29222	0	0	0	0
ENSMUSG00000101022.2	ENSMUSG00000101022	Gm20921	0	0	0	0
ENSMUSG00000101023.2	ENSMUSG00000101023	Gm21152	0	0	0	0
ENSMUSG00000101024.2	ENSMUSG00000101024	Gm5692	0	0	0	0
ENSMUSG00000101025.2	ENSMUSG00000101025	Gm29262	0	0	0	0
ENSMUSG00000101027.2	ENSMUSG00000101027	Gm28794	0	0	0	0
ENSMUSG00000101028.2	ENSMUSG00000101028	Gm28723	0	0	0	0
ENSMUSG00000101030.2	ENSMUSG00000101030	Gm28429	0	0	0	0
ENSMUSG00000101031.3	ENSMUSG00000101031	Ms4a12	0	0	0	0
ENSMUSG00000101032.8	ENSMUSG00000101032	Gm29377	0	0	0	0
ENSMUSG00000101033.2	ENSMUSG00000101033	Gm18776	0	0	0	0
ENSMUSG00000101035.2	ENSMUSG00000101035	Gm28451	0	0	0	0
ENSMUSG00000101036.2	ENSMUSG00000101036	Gm28588	0	0	0	0
ENSMUSG00000101037.3	ENSMUSG00000101037	Gm28424	0	0	0	0
ENSMUSG00000101038.2	ENSMUSG00000101038	Gm28272	0	0	0	0
ENSMUSG00000101039.2	ENSMUSG00000101039	Scgb2b29-ps	0	0	0	0
ENSMUSG00000101040.7	ENSMUSG00000101040	Gm29498	0	0	0	0
ENSMUSG00000101041.2	ENSMUSG00000101041	Gm29353	0	0	0	0
ENSMUSG00000101042.2	ENSMUSG00000101042	Gm28167	0	0	0	0
ENSMUSG00000101043.2	ENSMUSG00000101043	Gm29075	0	0	0	0
ENSMUSG00000101044.2	ENSMUSG00000101044	Gm28420	0	0	0	0
ENSMUSG00000101045.2	ENSMUSG00000101045	Gm29224	0	0	0	0
ENSMUSG00000101049.2	ENSMUSG00000101049	Gm8856	0	0	0	0
ENSMUSG00000101050.2	ENSMUSG00000101050	Gm28774	0	0	0	0
ENSMUSG00000101051.7	ENSMUSG00000101051	1700100L14Rik	0	0	0	0
ENSMUSG00000101052.2	ENSMUSG00000101052	Gm28471	0	0	0	0
ENSMUSG00000101053.2	ENSMUSG00000101053	Gm20815	0	0	0	0
ENSMUSG00000101054.2	ENSMUSG00000101054	Gm18406	0	0	0	0
ENSMUSG00000101055.2	ENSMUSG00000101055	Gm28443	0	0	0	0
ENSMUSG00000101056.2	ENSMUSG00000101056	Gm28329	0	0	0	0
ENSMUSG00000101057.2	ENSMUSG00000101057	Gm29057	0	0	0	0
ENSMUSG00000101058.2	ENSMUSG00000101058	Gm21829	0	0	0	0
ENSMUSG00000101060.2	ENSMUSG00000101060	Gm29565	0	0	0	0
ENSMUSG00000101061.2	ENSMUSG00000101061	Platr1	0	0	0	0
ENSMUSG00000101062.2	ENSMUSG00000101062	Gm28821	0	0	0	0
ENSMUSG00000101063.2	ENSMUSG00000101063	Mrgprb7-ps	0	0	0	0
ENSMUSG00000101064.2	ENSMUSG00000101064	Gm18798	0	0	0	0
ENSMUSG00000101065.2	ENSMUSG00000101065	Scgb1b5-ps	0	0	0	0
ENSMUSG00000101066.2	ENSMUSG00000101066	Gm8498	0	0	0	0
ENSMUSG00000101067.3	ENSMUSG00000101067	Gm29007	0	0	0	0
ENSMUSG00000101068.2	ENSMUSG00000101068	Gm28759	0	0	0	0
ENSMUSG00000101069.2	ENSMUSG00000101069	Gm28194	0	0	0	0
ENSMUSG00000101070.2	ENSMUSG00000101070	Gm28695	0	0	0	0
ENSMUSG00000101071.2	ENSMUSG00000101071	Gm29577	0	0	0	0
ENSMUSG00000101072.2	ENSMUSG00000101072	Gm29470	0	0	0	0
ENSMUSG00000101073.3	ENSMUSG00000101073	Vmn1r200	0	0	0	0
ENSMUSG00000101074.2	ENSMUSG00000101074	Gm29022	0	0	0	0
ENSMUSG00000101075.2	ENSMUSG00000101075	Gm29517	0	0	0	0
ENSMUSG00000101076.3	ENSMUSG00000101076	Gm4545	0	0	0	0
ENSMUSG00000101078.4	ENSMUSG00000101078	Olfr1166	0	0	0	0
ENSMUSG00000101079.2	ENSMUSG00000101079	Gm28991	0	0	0	0
ENSMUSG00000101080.2	ENSMUSG00000101080	Gm28633	0	0	0	0
ENSMUSG00000101081.2	ENSMUSG00000101081	Gm29193	0	0	0	0
ENSMUSG00000101082.2	ENSMUSG00000101082	Gm28069	0	0	0	0
ENSMUSG00000101083.2	ENSMUSG00000101083	Gm29631	0	0	0	0
ENSMUSG00000101084.2	ENSMUSG00000101084	Gm28228	0	0	0	0
ENSMUSG00000101085.2	ENSMUSG00000101085	Gm8531	0	0	0	0
ENSMUSG00000101086.3	ENSMUSG00000101086	Gm28651	0	0	0	0
ENSMUSG00000101087.2	ENSMUSG00000101087	Gm2707	0	0	0	0
ENSMUSG00000101088.8	ENSMUSG00000101088	1810018F18Rik	0	0	0	0
ENSMUSG00000101089.3	ENSMUSG00000101089	2610016A17Rik	0	0	0	0
ENSMUSG00000101090.7	ENSMUSG00000101090	Gm28619	0	0	0	0
ENSMUSG00000101091.2	ENSMUSG00000101091	Gm29384	0	0	0	0
ENSMUSG00000101092.2	ENSMUSG00000101092	Gm21796	0	0	0	0
ENSMUSG00000101093.2	ENSMUSG00000101093	Gm10307	0	0	0	0
ENSMUSG00000101094.2	ENSMUSG00000101094	Gm29533	0	0	0	0
ENSMUSG00000101095.2	ENSMUSG00000101095	Gm29329	0	0	0	0
ENSMUSG00000101096.2	ENSMUSG00000101096	Gm21524	0	0	0	0
ENSMUSG00000101097.2	ENSMUSG00000101097	Gm6679	0	0	0	0
ENSMUSG00000101098.2	ENSMUSG00000101098	Gm20808	0	0	0	0
ENSMUSG00000101099.7	ENSMUSG00000101099	Gm29191	0	0	0	0
ENSMUSG00000101100.8	ENSMUSG00000101100	Gm28326	0	0	0	0
ENSMUSG00000101101.2	ENSMUSG00000101101	Gm18350	0	0	0	0
ENSMUSG00000101103.2	ENSMUSG00000101103	Gm21843	0	0	0	0
ENSMUSG00000101104.7	ENSMUSG00000101104	Gm29247	0	0	0	0
ENSMUSG00000101105.2	ENSMUSG00000101105	Gm21755	0	0	0	0
ENSMUSG00000101106.8	ENSMUSG00000101106	Gm28819	0	0	0	0
ENSMUSG00000101107.2	ENSMUSG00000101107	Gm28587	0	0	0	0
ENSMUSG00000101108.2	ENSMUSG00000101108	Gm29038	0	0	0	0
ENSMUSG00000101109.7	ENSMUSG00000101109	Gm28697	0	0	0	0
ENSMUSG00000101110.2	ENSMUSG00000101110	Gm28890	0	0	0	0
ENSMUSG00000101111.2	ENSMUSG00000101111	Gm28437	0	0	0	0
ENSMUSG00000101112.2	ENSMUSG00000101112	Gm29185	0	0	0	0
ENSMUSG00000101113.2	ENSMUSG00000101113	1700025B11Rik	0	0	0	0
ENSMUSG00000101114.2	ENSMUSG00000101114	Gm28628	0	0	0	0
ENSMUSG00000101115.2	ENSMUSG00000101115	Gm28664	0	0	0	0
ENSMUSG00000101116.2	ENSMUSG00000101116	Gm28416	0	0	0	0
ENSMUSG00000101117.2	ENSMUSG00000101117	Gm28341	0	0	0	0
ENSMUSG00000101118.2	ENSMUSG00000101118	Gm29034	0	0	0	0
ENSMUSG00000101119.2	ENSMUSG00000101119	Gm29060	0	0	0	0
ENSMUSG00000101120.2	ENSMUSG00000101120	Gm29452	0	0	0	0
ENSMUSG00000101122.2	ENSMUSG00000101122	Gm17971	0	0	0	0
ENSMUSG00000101123.2	ENSMUSG00000101123	Gm28654	0	0	0	0
ENSMUSG00000101124.2	ENSMUSG00000101124	Gm28371	0	0	0	0
ENSMUSG00000101125.2	ENSMUSG00000101125	Gm29625	0	0	0	0
ENSMUSG00000101126.2	ENSMUSG00000101126	Gm10538	0	0	0	0
ENSMUSG00000101127.2	ENSMUSG00000101127	Gm28585	0	0	0	0
ENSMUSG00000101128.2	ENSMUSG00000101128	Gm21869	0	0	0	0
ENSMUSG00000101129.2	ENSMUSG00000101129	Gm5254	0	0	0	0
ENSMUSG00000101130.2	ENSMUSG00000101130	Gm19637	0	0	0	0
ENSMUSG00000101131.2	ENSMUSG00000101131	Gm29370	0	0	0	0
ENSMUSG00000101132.3	ENSMUSG00000101132	Gm8000	0	0	0	0
ENSMUSG00000101134.2	ENSMUSG00000101134	Gm28482	0	0	0	0
ENSMUSG00000101136.2	ENSMUSG00000101136	Gm8739	0	0	0	0
ENSMUSG00000101137.2	ENSMUSG00000101137	Rpl23a-ps7	0	0	0	0
ENSMUSG00000101138.7	ENSMUSG00000101138	Gm29210	0	0	0	0
ENSMUSG00000101139.2	ENSMUSG00000101139	Gm29639	0	0	0	0
ENSMUSG00000101140.2	ENSMUSG00000101140	Gm28117	0	0	0	0
ENSMUSG00000101141.2	ENSMUSG00000101141	Gm21139	0	0	0	0
ENSMUSG00000101142.2	ENSMUSG00000101142	Gm28142	0	0	0	0
ENSMUSG00000101143.2	ENSMUSG00000101143	Gm21151	0	0	0	0
ENSMUSG00000101144.3	ENSMUSG00000101144	Gm29054	0	0	0	0
ENSMUSG00000101145.2	ENSMUSG00000101145	Gm28412	0	0	0	0
ENSMUSG00000101146.2	ENSMUSG00000101146	Gm20814	0	0	0	0
ENSMUSG00000101147.2	ENSMUSG00000101147	Gm20818	0	0	0	0
ENSMUSG00000101148.2	ENSMUSG00000101148	Gm28200	0	0	0	0
ENSMUSG00000101149.2	ENSMUSG00000101149	Gm20892	0	0	0	0
ENSMUSG00000101150.2	ENSMUSG00000101150	Gm29405	0	0	0	0
ENSMUSG00000101151.2	ENSMUSG00000101151	Gm17929	0	0	0	0
ENSMUSG00000101152.2	ENSMUSG00000101152	Gm28305	0	0	0	0
ENSMUSG00000101153.2	ENSMUSG00000101153	4933404I11Rik	0	0	0	0
ENSMUSG00000101154.2	ENSMUSG00000101154	Gm17777	0	0	0	0
ENSMUSG00000101155.7	ENSMUSG00000101155	Sly	0	0	0	0
ENSMUSG00000101156.2	ENSMUSG00000101156	Gm29114	0	0	0	0
ENSMUSG00000101157.2	ENSMUSG00000101157	Gm20905	0	0	0	0
ENSMUSG00000101158.3	ENSMUSG00000101158	Gm20894	0	0	0	0
ENSMUSG00000101159.2	ENSMUSG00000101159	Gm28184	0	0	0	0
ENSMUSG00000101160.2	ENSMUSG00000101160	Gm29338	0	0	0	0
ENSMUSG00000101161.2	ENSMUSG00000101161	Gm21799	0	0	0	0
ENSMUSG00000101163.2	ENSMUSG00000101163	Gm13278	0	0	0	0
ENSMUSG00000101164.8	ENSMUSG00000101164	Gm29218	0	0	0	0
ENSMUSG00000101166.7	ENSMUSG00000101166	Gm28496	0	0	0	0
ENSMUSG00000101170.2	ENSMUSG00000101170	Gm29343	0	0	0	0
ENSMUSG00000101171.2	ENSMUSG00000101171	Gm7593	0	0	0	0
ENSMUSG00000101173.2	ENSMUSG00000101173	Gm29519	0	0	0	0
ENSMUSG00000101177.8	ENSMUSG00000101177	Gm29586	0	0	0	0
ENSMUSG00000101178.2	ENSMUSG00000101178	Gm28909	0	0	0	0
ENSMUSG00000101179.2	ENSMUSG00000101179	Gm29455	0	0	0	0
ENSMUSG00000101180.2	ENSMUSG00000101180	Gm2914	0	0	0	0
ENSMUSG00000101181.3	ENSMUSG00000101181	Vmn2r-ps149	0	0	0	0
ENSMUSG00000101182.2	ENSMUSG00000101182	Gm29209	0	0	0	0
ENSMUSG00000101183.2	ENSMUSG00000101183	Gm28614	0	0	0	0
ENSMUSG00000101184.2	ENSMUSG00000101184	Gm28861	0	0	0	0
ENSMUSG00000101185.2	ENSMUSG00000101185	Scgb1b16-ps	0	0	0	0
ENSMUSG00000101186.2	ENSMUSG00000101186	Gm29235	0	0	0	0
ENSMUSG00000101188.2	ENSMUSG00000101188	Eif4a-ps4	0	0	0	0
ENSMUSG00000101189.2	ENSMUSG00000101189	1700029M03Rik	0	0	0	0
ENSMUSG00000101190.7	ENSMUSG00000101190	Gm28274	0	0	0	0
ENSMUSG00000101192.7	ENSMUSG00000101192	Gm29122	0	0	0	0
ENSMUSG00000101193.2	ENSMUSG00000101193	Gm21849	0	0	0	0
ENSMUSG00000101194.2	ENSMUSG00000101194	Gm29149	0	0	0	0
ENSMUSG00000101195.2	ENSMUSG00000101195	Gm9239	0	0	0	0
ENSMUSG00000101196.4	ENSMUSG00000101196	Gm6866	0	0	0	0
ENSMUSG00000101197.2	ENSMUSG00000101197	Gm29032	0	0	0	0
ENSMUSG00000101198.7	ENSMUSG00000101198	Gm29021	0	0	0	0
ENSMUSG00000101199.2	ENSMUSG00000101199	Gm9687	0	0	0	0
ENSMUSG00000101200.2	ENSMUSG00000101200	Gm20802	0	0	0	0
ENSMUSG00000101201.2	ENSMUSG00000101201	Gm28125	0	0	0	0
ENSMUSG00000101202.8	ENSMUSG00000101202	Gm28749	0	0	0	0
ENSMUSG00000101203.2	ENSMUSG00000101203	Gm28615	0	0	0	0
ENSMUSG00000101204.7	ENSMUSG00000101204	Gm29271	0	0	0	0
ENSMUSG00000101205.2	ENSMUSG00000101205	Gm29308	0	0	0	0
ENSMUSG00000101206.2	ENSMUSG00000101206	Gm5266	0	0	0	0
ENSMUSG00000101207.2	ENSMUSG00000101207	Gm28310	0	0	0	0
ENSMUSG00000101208.2	ENSMUSG00000101208	Gm19891	0	0	0	0
ENSMUSG00000101211.3	ENSMUSG00000101211	Gm28818	0	0	0	0
ENSMUSG00000101212.2	ENSMUSG00000101212	Gm29354	0	0	0	0
ENSMUSG00000101213.2	ENSMUSG00000101213	Gm28788	0	0	0	0
ENSMUSG00000101214.2	ENSMUSG00000101214	Gm28403	0	0	0	0
ENSMUSG00000101215.2	ENSMUSG00000101215	Gm28569	0	0	0	0
ENSMUSG00000101216.2	ENSMUSG00000101216	Gm29451	0	0	0	0
ENSMUSG00000101218.2	ENSMUSG00000101218	Gm29416	0	0	0	0
ENSMUSG00000101219.2	ENSMUSG00000101219	Gm20302	0	0	0	0
ENSMUSG00000101220.2	ENSMUSG00000101220	Gm6717	0	0	0	0
ENSMUSG00000101221.2	ENSMUSG00000101221	Gm21881	0	0	0	0
ENSMUSG00000101222.2	ENSMUSG00000101222	Gm28315	0	0	0	0
ENSMUSG00000101223.8	ENSMUSG00000101223	4930568A12Rik	0	0	0	0
ENSMUSG00000101224.2	ENSMUSG00000101224	Gm28209	0	0	0	0
ENSMUSG00000101225.2	ENSMUSG00000101225	1700008J07Rik	0	0	0	0
ENSMUSG00000101226.2	ENSMUSG00000101226	Gm20954	0	0	0	0
ENSMUSG00000101227.2	ENSMUSG00000101227	Gm29506	0	0	0	0
ENSMUSG00000101228.2	ENSMUSG00000101228	Gm21330	0	0	0	0
ENSMUSG00000101229.2	ENSMUSG00000101229	Gm29046	0	0	0	0
ENSMUSG00000101230.2	ENSMUSG00000101230	Gm21862	0	0	0	0
ENSMUSG00000101231.2	ENSMUSG00000101231	Gm28283	0	0	0	0
ENSMUSG00000101232.2	ENSMUSG00000101232	Scgb1b15	0	0	0	0
ENSMUSG00000101233.2	ENSMUSG00000101233	Gm29242	0	0	0	0
ENSMUSG00000101235.2	ENSMUSG00000101235	Gm18033	0	0	0	0
ENSMUSG00000101236.2	ENSMUSG00000101236	Gm6750	0	0	0	0
ENSMUSG00000101237.2	ENSMUSG00000101237	Gm29464	0	0	0	0
ENSMUSG00000101238.2	ENSMUSG00000101238	Gm28123	0	0	0	0
ENSMUSG00000101239.2	ENSMUSG00000101239	Gm28304	0	0	0	0
ENSMUSG00000101240.2	ENSMUSG00000101240	Gm28266	0	0	0	0
ENSMUSG00000101241.2	ENSMUSG00000101241	Gm29111	0	0	0	0
ENSMUSG00000101242.2	ENSMUSG00000101242	Gm28319	0	0	0	0
ENSMUSG00000101243.2	ENSMUSG00000101243	Gm28919	0	0	0	0
ENSMUSG00000101244.7	ENSMUSG00000101244	Gm29368	0	0	0	0
ENSMUSG00000101245.2	ENSMUSG00000101245	Gm28965	0	0	0	0
ENSMUSG00000101246.2	ENSMUSG00000101246	Gm29026	0	0	0	0
ENSMUSG00000101247.2	ENSMUSG00000101247	Gm29042	0	0	0	0
ENSMUSG00000101248.2	ENSMUSG00000101248	Scgb1b9-ps	0	0	0	0
ENSMUSG00000101249.2	ENSMUSG00000101249	Gm29216	0	0	0	0
ENSMUSG00000101250.2	ENSMUSG00000101250	Gm28105	0	0	0	0
ENSMUSG00000101251.2	ENSMUSG00000101251	Gm3496	0	0	0	0
ENSMUSG00000101252.2	ENSMUSG00000101252	Ifna6	0	0	0	0
ENSMUSG00000101253.2	ENSMUSG00000101253	Gm29088	0	0	0	0
ENSMUSG00000101254.2	ENSMUSG00000101254	Gm20932	0	0	0	0
ENSMUSG00000101255.2	ENSMUSG00000101255	Gm21841	0	0	0	0
ENSMUSG00000101256.2	ENSMUSG00000101256	Gm28133	0	0	0	0
ENSMUSG00000101257.3	ENSMUSG00000101257	2310015K22Rik	0	0	0	0
ENSMUSG00000101259.2	ENSMUSG00000101259	Gm21242	0	0	0	0
ENSMUSG00000101260.2	ENSMUSG00000101260	Gm28780	0	0	0	0
ENSMUSG00000101261.2	ENSMUSG00000101261	1700109I08Rik	0	0	0	0
ENSMUSG00000101262.2	ENSMUSG00000101262	Gm8326	0	0	0	0
ENSMUSG00000101263.2	ENSMUSG00000101263	Gm29121	0	0	0	0
ENSMUSG00000101264.2	ENSMUSG00000101264	Gm28347	0	0	0	0
ENSMUSG00000101265.2	ENSMUSG00000101265	Gm29099	0	0	0	0
ENSMUSG00000101267.2	ENSMUSG00000101267	Gm21912	0	0	0	0
ENSMUSG00000101270.2	ENSMUSG00000101270	Scgb2b9-ps	0	0	0	0
ENSMUSG00000101271.2	ENSMUSG00000101271	Gm28334	0	0	0	0
ENSMUSG00000101272.2	ENSMUSG00000101272	Gm36782	0	0	0	0
ENSMUSG00000101273.2	ENSMUSG00000101273	Gm28831	0	0	0	0
ENSMUSG00000101275.2	ENSMUSG00000101275	1700012E03Rik	0	0	0	0
ENSMUSG00000101276.2	ENSMUSG00000101276	Gm28657	0	0	0	0
ENSMUSG00000101277.2	ENSMUSG00000101277	Gm20847	0	0	0	0
ENSMUSG00000101278.2	ENSMUSG00000101278	Gm29381	0	0	0	0
ENSMUSG00000101279.2	ENSMUSG00000101279	Gm18342	0	0	0	0
ENSMUSG00000101280.2	ENSMUSG00000101280	Gm8600	0	0	0	0
ENSMUSG00000101281.2	ENSMUSG00000101281	Gm8449	0	0	0	0
ENSMUSG00000101282.2	ENSMUSG00000101282	Gm28152	0	0	0	0
ENSMUSG00000101283.2	ENSMUSG00000101283	Gm29314	0	0	0	0
ENSMUSG00000101284.2	ENSMUSG00000101284	Gm28811	0	0	0	0
ENSMUSG00000101285.7	ENSMUSG00000101285	Gm28600	0	0	0	0
ENSMUSG00000101286.3	ENSMUSG00000101286	Gm21317	0	0	0	0
ENSMUSG00000101287.2	ENSMUSG00000101287	Gm28166	0	0	0	0
ENSMUSG00000101288.2	ENSMUSG00000101288	Gm28342	0	0	0	0
ENSMUSG00000101289.2	ENSMUSG00000101289	Gm3454	0	0	0	0
ENSMUSG00000101290.2	ENSMUSG00000101290	Gm8480	0	0	0	0
ENSMUSG00000101291.2	ENSMUSG00000101291	Gm29194	0	0	0	0
ENSMUSG00000101292.2	ENSMUSG00000101292	Gm29496	0	0	0	0
ENSMUSG00000101294.2	ENSMUSG00000101294	Btbd35f15	0	0	0	0
ENSMUSG00000101296.2	ENSMUSG00000101296	Scgb2b32-ps	0	0	0	0
ENSMUSG00000101297.2	ENSMUSG00000101297	Gm18447	0	0	0	0
ENSMUSG00000101298.2	ENSMUSG00000101298	Gm28308	0	0	0	0
ENSMUSG00000101299.4	ENSMUSG00000101299	Gm28175	0	0	0	0
ENSMUSG00000101300.7	ENSMUSG00000101300	Gm29130	0	0	0	0
ENSMUSG00000101301.2	ENSMUSG00000101301	Gm29214	0	0	0	0
ENSMUSG00000101302.7	ENSMUSG00000101302	Gm28519	0	0	0	0
ENSMUSG00000101303.2	ENSMUSG00000101303	B020011L13Rik	0	0	0	0
ENSMUSG00000101304.3	ENSMUSG00000101304	Plet1os	0	0	0	0
ENSMUSG00000101305.2	ENSMUSG00000101305	Gm29171	0	0	0	0
ENSMUSG00000101306.2	ENSMUSG00000101306	Gm5252	0	0	0	0
ENSMUSG00000101307.3	ENSMUSG00000101307	Gm7358	0	0	0	0
ENSMUSG00000101309.2	ENSMUSG00000101309	Gm29397	0	0	0	0
ENSMUSG00000101310.2	ENSMUSG00000101310	Gm21281	0	0	0	0
ENSMUSG00000101311.2	ENSMUSG00000101311	Gm28250	0	0	0	0
ENSMUSG00000101312.2	ENSMUSG00000101312	Gm21135	0	0	0	0
ENSMUSG00000101313.2	ENSMUSG00000101313	Gm29219	0	0	0	0
ENSMUSG00000101314.2	ENSMUSG00000101314	Gm29663	0	0	0	0
ENSMUSG00000101315.2	ENSMUSG00000101315	Krtap28-13	0	0	0	0
ENSMUSG00000101316.2	ENSMUSG00000101316	Gm12663	0	0	0	0
ENSMUSG00000101317.2	ENSMUSG00000101317	Gm28284	0	0	0	0
ENSMUSG00000101318.2	ENSMUSG00000101318	Gm29109	0	0	0	0
ENSMUSG00000101319.2	ENSMUSG00000101319	Gm28957	0	0	0	0
ENSMUSG00000101321.2	ENSMUSG00000101321	Gm28817	0	0	0	0
ENSMUSG00000101323.2	ENSMUSG00000101323	Gm21877	0	0	0	0
ENSMUSG00000101324.2	ENSMUSG00000101324	Gm29187	0	0	0	0
ENSMUSG00000101326.8	ENSMUSG00000101326	Gm28835	0	0	0	0
ENSMUSG00000101327.2	ENSMUSG00000101327	Rpl23a-ps10	0	0	0	0
ENSMUSG00000101328.2	ENSMUSG00000101328	Rpl30-ps6	0	0	0	0
ENSMUSG00000101329.2	ENSMUSG00000101329	Gm28226	0	0	0	0
ENSMUSG00000101331.2	ENSMUSG00000101331	Gm28148	0	0	0	0
ENSMUSG00000101332.2	ENSMUSG00000101332	Gm28240	0	0	0	0
ENSMUSG00000101333.2	ENSMUSG00000101333	Gm4753	0	0	0	0
ENSMUSG00000101334.2	ENSMUSG00000101334	1700028M03Rik	0	0	0	0
ENSMUSG00000101335.2	ENSMUSG00000101335	Gm28229	0	0	0	0
ENSMUSG00000101336.2	ENSMUSG00000101336	Gm28480	0	0	0	0
ENSMUSG00000101338.2	ENSMUSG00000101338	Gm28139	0	0	0	0
ENSMUSG00000101339.2	ENSMUSG00000101339	Gm29180	0	0	0	0
ENSMUSG00000101340.2	ENSMUSG00000101340	Gm29607	0	0	0	0
ENSMUSG00000101341.2	ENSMUSG00000101341	Gm29076	0	0	0	0
ENSMUSG00000101342.2	ENSMUSG00000101342	Gm28078	0	0	0	0
ENSMUSG00000101343.2	ENSMUSG00000101343	Gm29469	0	0	0	0
ENSMUSG00000101344.2	ENSMUSG00000101344	Gm29183	0	0	0	0
ENSMUSG00000101345.2	ENSMUSG00000101345	Gm28195	0	0	0	0
ENSMUSG00000101346.2	ENSMUSG00000101346	Gm29505	0	0	0	0
ENSMUSG00000101347.2	ENSMUSG00000101347	Gm28219	0	0	0	0
ENSMUSG00000101348.8	ENSMUSG00000101348	Gm7135	0	0	0	0
ENSMUSG00000101349.2	ENSMUSG00000101349	Gm28162	0	0	0	0
ENSMUSG00000101350.7	ENSMUSG00000101350	Gm28962	0	0	0	0
ENSMUSG00000101351.2	ENSMUSG00000101351	Gm28573	0	0	0	0
ENSMUSG00000101352.2	ENSMUSG00000101352	Gm28665	0	0	0	0
ENSMUSG00000101353.7	ENSMUSG00000101353	Gm29203	0	0	0	0
ENSMUSG00000101354.2	ENSMUSG00000101354	Gm28973	0	0	0	0
ENSMUSG00000101355.2	ENSMUSG00000101355	Hist1h3h	0	0	0	0
ENSMUSG00000101357.2	ENSMUSG00000101357	Gm2495	0	0	0	0
ENSMUSG00000101358.2	ENSMUSG00000101358	Gm29661	0	0	0	0
ENSMUSG00000101359.2	ENSMUSG00000101359	Gm28211	0	0	0	0
ENSMUSG00000101360.3	ENSMUSG00000101360	4933417O13Rik	0	0	0	0
ENSMUSG00000101361.3	ENSMUSG00000101361	Gm7356	0	0	0	0
ENSMUSG00000101362.2	ENSMUSG00000101362	Mrgprb9-ps	0	0	0	0
ENSMUSG00000101363.2	ENSMUSG00000101363	Gm29490	0	0	0	0
ENSMUSG00000101364.2	ENSMUSG00000101364	Gm29300	0	0	0	0
ENSMUSG00000101366.2	ENSMUSG00000101366	Gm28147	0	0	0	0
ENSMUSG00000101367.2	ENSMUSG00000101367	Gm29484	0	0	0	0
ENSMUSG00000101368.2	ENSMUSG00000101368	Gm28290	0	0	0	0
ENSMUSG00000101369.2	ENSMUSG00000101369	Gm28080	0	0	0	0
ENSMUSG00000101370.2	ENSMUSG00000101370	Gm29139	0	0	0	0
ENSMUSG00000101371.2	ENSMUSG00000101371	Gm9114	0	0	0	0
ENSMUSG00000101372.2	ENSMUSG00000101372	Gm19028	0	0	0	0
ENSMUSG00000101373.3	ENSMUSG00000101373	Zfp813-ps	0	0	0	0
ENSMUSG00000101374.8	ENSMUSG00000101374	Gm28844	0	0	0	0
ENSMUSG00000101375.2	ENSMUSG00000101375	Gm28383	0	0	0	0
ENSMUSG00000101376.2	ENSMUSG00000101376	Gm18291	0	0	0	0
ENSMUSG00000101377.2	ENSMUSG00000101377	Gm28336	0	0	0	0
ENSMUSG00000101378.2	ENSMUSG00000101378	Gm28086	0	0	0	0
ENSMUSG00000101379.2	ENSMUSG00000101379	Gm28092	0	0	0	0
ENSMUSG00000101380.2	ENSMUSG00000101380	Gm28769	0	0	0	0
ENSMUSG00000101381.2	ENSMUSG00000101381	Btbd35f16	0	0	0	0
ENSMUSG00000101382.2	ENSMUSG00000101382	Gm28213	0	0	0	0
ENSMUSG00000101383.2	ENSMUSG00000101383	Gm28843	0	0	0	0
ENSMUSG00000101385.2	ENSMUSG00000101385	Gm5261	0	0	0	0
ENSMUSG00000101386.2	ENSMUSG00000101386	Gm29346	0	0	0	0
ENSMUSG00000101387.2	ENSMUSG00000101387	Pced1c-ps	0	0	0	0
ENSMUSG00000101388.2	ENSMUSG00000101388	Gm28444	0	0	0	0
ENSMUSG00000101389.2	ENSMUSG00000101389	Ms4a4a	0	0	0	0
ENSMUSG00000101390.2	ENSMUSG00000101390	Gm29420	0	0	0	0
ENSMUSG00000101391.4	ENSMUSG00000101391	Olfr1217	0	0	0	0
ENSMUSG00000101393.2	ENSMUSG00000101393	Gm29447	0	0	0	0
ENSMUSG00000101394.2	ENSMUSG00000101394	Gm28183	0	0	0	0
ENSMUSG00000101395.2	ENSMUSG00000101395	Gm8241	0	0	0	0
ENSMUSG00000101396.2	ENSMUSG00000101396	Gm28510	0	0	0	0
ENSMUSG00000101397.8	ENSMUSG00000101397	Mug-ps1	0	0	0	0
ENSMUSG00000101398.2	ENSMUSG00000101398	Gm2617	0	0	0	0
ENSMUSG00000101399.2	ENSMUSG00000101399	Gm28961	0	0	0	0
ENSMUSG00000101401.2	ENSMUSG00000101401	Scgb1b18	0	0	0	0
ENSMUSG00000101402.2	ENSMUSG00000101402	Gm28673	0	0	0	0
ENSMUSG00000101403.2	ENSMUSG00000101403	Gm20882	0	0	0	0
ENSMUSG00000101404.2	ENSMUSG00000101404	1700009C05Rik	0	0	0	0
ENSMUSG00000101405.2	ENSMUSG00000101405	Gm28758	0	0	0	0
ENSMUSG00000101406.2	ENSMUSG00000101406	Gm29200	0	0	0	0
ENSMUSG00000101407.7	ENSMUSG00000101407	Gm29532	0	0	0	0
ENSMUSG00000101408.2	ENSMUSG00000101408	Gm21155	0	0	0	0
ENSMUSG00000101409.2	ENSMUSG00000101409	1700122D07Rik	0	0	0	0
ENSMUSG00000101411.2	ENSMUSG00000101411	Gm28111	0	0	0	0
ENSMUSG00000101412.7	ENSMUSG00000101412	Gm28131	0	0	0	0
ENSMUSG00000101413.2	ENSMUSG00000101413	Gm29485	0	0	0	0
ENSMUSG00000101414.2	ENSMUSG00000101414	Gm29101	0	0	0	0
ENSMUSG00000101415.3	ENSMUSG00000101415	Gm28168	0	0	0	0
ENSMUSG00000101416.2	ENSMUSG00000101416	Gm29318	0	0	0	0
ENSMUSG00000101417.2	ENSMUSG00000101417	Gm21647	0	0	0	0
ENSMUSG00000101418.2	ENSMUSG00000101418	Gm28983	0	0	0	0
ENSMUSG00000101419.2	ENSMUSG00000101419	Gm29600	0	0	0	0
ENSMUSG00000101420.2	ENSMUSG00000101420	Gm21902	0	0	0	0
ENSMUSG00000101421.2	ENSMUSG00000101421	Gm28433	0	0	0	0
ENSMUSG00000101422.7	ENSMUSG00000101422	Gm29301	0	0	0	0
ENSMUSG00000101423.7	ENSMUSG00000101423	Gm28298	0	0	0	0
ENSMUSG00000101424.7	ENSMUSG00000101424	Gm28073	0	0	0	0
ENSMUSG00000101425.2	ENSMUSG00000101425	Gm29255	0	0	0	0
ENSMUSG00000101426.2	ENSMUSG00000101426	Gm20978	0	0	0	0
ENSMUSG00000101427.2	ENSMUSG00000101427	Gm6003	0	0	0	0
ENSMUSG00000101428.2	ENSMUSG00000101428	Gm29272	0	0	0	0
ENSMUSG00000101429.2	ENSMUSG00000101429	BC055402	0	0	0	0
ENSMUSG00000101431.2	ENSMUSG00000101431	Gm7901	0	0	0	0
ENSMUSG00000101433.2	ENSMUSG00000101433	Gm29441	0	0	0	0
ENSMUSG00000101434.2	ENSMUSG00000101434	Gm29211	0	0	0	0
ENSMUSG00000101435.2	ENSMUSG00000101435	Gm28772	0	0	0	0
ENSMUSG00000101436.2	ENSMUSG00000101436	Gm5157	0	0	0	0
ENSMUSG00000101437.2	ENSMUSG00000101437	Gm29454	0	0	0	0
ENSMUSG00000101438.4	ENSMUSG00000101438	Gm19412	0	0	0	0
ENSMUSG00000101440.2	ENSMUSG00000101440	Gm29425	0	0	0	0
ENSMUSG00000101441.2	ENSMUSG00000101441	Gm29363	0	0	0	0
ENSMUSG00000101442.2	ENSMUSG00000101442	Gm28795	0	0	0	0
ENSMUSG00000101443.2	ENSMUSG00000101443	Rhoay-ps1	0	0	0	0
ENSMUSG00000101444.8	ENSMUSG00000101444	Gm29179	0	0	0	0
ENSMUSG00000101445.2	ENSMUSG00000101445	Gm28932	0	0	0	0
ENSMUSG00000101446.2	ENSMUSG00000101446	Gm21749	0	0	0	0
ENSMUSG00000101447.2	ENSMUSG00000101447	Gm28826	0	0	0	0
ENSMUSG00000101448.2	ENSMUSG00000101448	Gm28494	0	0	0	0
ENSMUSG00000101449.2	ENSMUSG00000101449	Gm17791	0	0	0	0
ENSMUSG00000101450.2	ENSMUSG00000101450	Gm28941	0	0	0	0
ENSMUSG00000101452.2	ENSMUSG00000101452	Gm28530	0	0	0	0
ENSMUSG00000101453.2	ENSMUSG00000101453	Gm28189	0	0	0	0
ENSMUSG00000101454.2	ENSMUSG00000101454	Gm1988	0	0	0	0
ENSMUSG00000101455.2	ENSMUSG00000101455	Gm21805	0	0	0	0
ENSMUSG00000101456.2	ENSMUSG00000101456	Gm29043	0	0	0	0
ENSMUSG00000101457.2	ENSMUSG00000101457	Gm18701	0	0	0	0
ENSMUSG00000101459.2	ENSMUSG00000101459	Gm19193	0	0	0	0
ENSMUSG00000101462.4	ENSMUSG00000101462	Gm3052	0	0	0	0
ENSMUSG00000101463.2	ENSMUSG00000101463	Gm28750	0	0	0	0
ENSMUSG00000101465.2	ENSMUSG00000101465	Gm29190	0	0	0	0
ENSMUSG00000101466.2	ENSMUSG00000101466	Gm29548	0	0	0	0
ENSMUSG00000101467.2	ENSMUSG00000101467	Gm28662	0	0	0	0
ENSMUSG00000101468.2	ENSMUSG00000101468	Gm7761	0	0	0	0
ENSMUSG00000101469.2	ENSMUSG00000101469	Gm29556	0	0	0	0
ENSMUSG00000101470.2	ENSMUSG00000101470	Gm21129	0	0	0	0
ENSMUSG00000101472.2	ENSMUSG00000101472	Gm28517	0	0	0	0
ENSMUSG00000101473.2	ENSMUSG00000101473	Gm20893	0	0	0	0
ENSMUSG00000101474.2	ENSMUSG00000101474	Gm29656	0	0	0	0
ENSMUSG00000101475.2	ENSMUSG00000101475	Gm21316	0	0	0	0
ENSMUSG00000101476.2	ENSMUSG00000101476	Gm29570	0	0	0	0
ENSMUSG00000101477.2	ENSMUSG00000101477	Gm18448	0	0	0	0
ENSMUSG00000101478.2	ENSMUSG00000101478	Gm20859	0	0	0	0
ENSMUSG00000101479.2	ENSMUSG00000101479	Gm28997	0	0	0	0
ENSMUSG00000101480.4	ENSMUSG00000101480	Olfr1220	0	0	0	0
ENSMUSG00000101481.2	ENSMUSG00000101481	1700123O21Rik	0	0	0	0
ENSMUSG00000101482.2	ENSMUSG00000101482	Gm28883	0	0	0	0
ENSMUSG00000101483.3	ENSMUSG00000101483	1700016L21Rik	0	0	0	0
ENSMUSG00000101484.2	ENSMUSG00000101484	Gm28798	0	0	0	0
ENSMUSG00000101486.2	ENSMUSG00000101486	Gm4405	0	0	0	0
ENSMUSG00000101487.2	ENSMUSG00000101487	Scgb2b33	0	0	0	0
ENSMUSG00000101489.2	ENSMUSG00000101489	Gm28090	0	0	0	0
ENSMUSG00000101490.2	ENSMUSG00000101490	Gm20927	0	0	0	0
ENSMUSG00000101491.2	ENSMUSG00000101491	Gm28632	0	0	0	0
ENSMUSG00000101492.2	ENSMUSG00000101492	Gm29089	0	0	0	0
ENSMUSG00000101493.3	ENSMUSG00000101493	2810405F17Rik	0	0	0	0
ENSMUSG00000101494.2	ENSMUSG00000101494	Gm21792	0	0	0	0
ENSMUSG00000101495.2	ENSMUSG00000101495	Gm28912	0	0	0	0
ENSMUSG00000101497.2	ENSMUSG00000101497	Gm29391	0	0	0	0
ENSMUSG00000101498.2	ENSMUSG00000101498	Gm2950	0	0	0	0
ENSMUSG00000101500.2	ENSMUSG00000101500	Btbd35f12	0	0	0	0
ENSMUSG00000101501.2	ENSMUSG00000101501	Rps27a-ps1	0	0	0	0
ENSMUSG00000101502.2	ENSMUSG00000101502	Rpl7a-ps10	0	0	0	0
ENSMUSG00000101503.2	ENSMUSG00000101503	Gm28364	0	0	0	0
ENSMUSG00000101504.2	ENSMUSG00000101504	Gm28257	0	0	0	0
ENSMUSG00000101506.2	ENSMUSG00000101506	Gm28385	0	0	0	0
ENSMUSG00000101507.2	ENSMUSG00000101507	Gm29457	0	0	0	0
ENSMUSG00000101508.2	ENSMUSG00000101508	Gm28832	0	0	0	0
ENSMUSG00000101509.2	ENSMUSG00000101509	Gm29641	0	0	0	0
ENSMUSG00000101510.2	ENSMUSG00000101510	Gm21573	0	0	0	0
ENSMUSG00000101511.2	ENSMUSG00000101511	Gm5681	0	0	0	0
ENSMUSG00000101512.2	ENSMUSG00000101512	Gm28135	0	0	0	0
ENSMUSG00000101513.7	ENSMUSG00000101513	Gm28853	0	0	0	0
ENSMUSG00000101514.3	ENSMUSG00000101514	Gm5524	0	0	0	0
ENSMUSG00000101515.2	ENSMUSG00000101515	Gm21899	0	0	0	0
ENSMUSG00000101516.7	ENSMUSG00000101516	Gm29074	0	0	0	0
ENSMUSG00000101518.2	ENSMUSG00000101518	Gm20868	0	0	0	0
ENSMUSG00000101519.2	ENSMUSG00000101519	Ska2l-ps	0	0	0	0
ENSMUSG00000101520.2	ENSMUSG00000101520	Scgb1b12	0	0	0	0
ENSMUSG00000101521.2	ENSMUSG00000101521	Gm28393	0	0	0	0
ENSMUSG00000101522.2	ENSMUSG00000101522	Gm7837	0	0	0	0
ENSMUSG00000101523.3	ENSMUSG00000101523	Gm10031	0	0	0	0
ENSMUSG00000101525.2	ENSMUSG00000101525	Gm28593	0	0	0	0
ENSMUSG00000101526.2	ENSMUSG00000101526	Gm28622	0	0	0	0
ENSMUSG00000101527.2	ENSMUSG00000101527	Gm21908	0	0	0	0
ENSMUSG00000101528.3	ENSMUSG00000101528	Gm29110	0	0	0	0
ENSMUSG00000101529.2	ENSMUSG00000101529	Gm29636	0	0	0	0
ENSMUSG00000101530.2	ENSMUSG00000101530	Gm29259	0	0	0	0
ENSMUSG00000101531.7	ENSMUSG00000101531	Gm29672	0	0	0	0
ENSMUSG00000101532.2	ENSMUSG00000101532	Zbed4-ps1	0	0	0	0
ENSMUSG00000101533.2	ENSMUSG00000101533	Gm29393	0	0	0	0
ENSMUSG00000101534.2	ENSMUSG00000101534	Gm29306	0	0	0	0
ENSMUSG00000101535.2	ENSMUSG00000101535	Gm29383	0	0	0	0
ENSMUSG00000101536.7	ENSMUSG00000101536	Gm28834	0	0	0	0
ENSMUSG00000101538.2	ENSMUSG00000101538	Gm29029	0	0	0	0
ENSMUSG00000101539.2	ENSMUSG00000101539	Gm28252	0	0	0	0
ENSMUSG00000101540.3	ENSMUSG00000101540	Gm28465	0	0	0	0
ENSMUSG00000101541.2	ENSMUSG00000101541	Gm28554	0	0	0	0
ENSMUSG00000101542.7	ENSMUSG00000101542	Gm29303	0	0	0	0
ENSMUSG00000101543.2	ENSMUSG00000101543	Gm18352	0	0	0	0
ENSMUSG00000101544.2	ENSMUSG00000101544	Gm29422	0	0	0	0
ENSMUSG00000101545.2	ENSMUSG00000101545	Gm4373	0	0	0	0
ENSMUSG00000101546.2	ENSMUSG00000101546	Gm28747	0	0	0	0
ENSMUSG00000101547.2	ENSMUSG00000101547	Gm29252	0	0	0	0
ENSMUSG00000101549.2	ENSMUSG00000101549	Gm29630	0	0	0	0
ENSMUSG00000101550.2	ENSMUSG00000101550	Gm29385	0	0	0	0
ENSMUSG00000101551.2	ENSMUSG00000101551	Gm8870	0	0	0	0
ENSMUSG00000101552.2	ENSMUSG00000101552	Gm29118	0	0	0	0
ENSMUSG00000101555.2	ENSMUSG00000101555	Gm28731	0	0	0	0
ENSMUSG00000101557.2	ENSMUSG00000101557	Gm28314	0	0	0	0
ENSMUSG00000101558.2	ENSMUSG00000101558	Gm28647	0	0	0	0
ENSMUSG00000101559.2	ENSMUSG00000101559	Gm28258	0	0	0	0
ENSMUSG00000101560.7	ENSMUSG00000101560	Gm28127	0	0	0	0
ENSMUSG00000101562.2	ENSMUSG00000101562	Gm29144	0	0	0	0
ENSMUSG00000101563.2	ENSMUSG00000101563	Gm7364	0	0	0	0
ENSMUSG00000101564.2	ENSMUSG00000101564	Gm5703	0	0	0	0
ENSMUSG00000101565.3	ENSMUSG00000101565	1700003L19Rik	0	0	0	0
ENSMUSG00000101566.2	ENSMUSG00000101566	Gm28276	0	0	0	0
ENSMUSG00000101567.2	ENSMUSG00000101567	Txn-ps1	0	0	0	0
ENSMUSG00000101568.2	ENSMUSG00000101568	1700040F17Rik	0	0	0	0
ENSMUSG00000101569.2	ENSMUSG00000101569	Gm28254	0	0	0	0
ENSMUSG00000101570.2	ENSMUSG00000101570	Gm28233	0	0	0	0
ENSMUSG00000101571.3	ENSMUSG00000101571	Gm6187	0	0	0	0
ENSMUSG00000101573.2	ENSMUSG00000101573	Gm28361	0	0	0	0
ENSMUSG00000101574.2	ENSMUSG00000101574	1700112H15Rik	0	0	0	0
ENSMUSG00000101575.2	ENSMUSG00000101575	Gm20898	0	0	0	0
ENSMUSG00000101576.2	ENSMUSG00000101576	Gm20915	0	0	0	0
ENSMUSG00000101578.3	ENSMUSG00000101578	Vmn1r206	0	0	0	0
ENSMUSG00000101579.2	ENSMUSG00000101579	Gm21181	0	0	0	0
ENSMUSG00000101580.2	ENSMUSG00000101580	Gm28201	0	0	0	0
ENSMUSG00000101581.7	ENSMUSG00000101581	C430002N11Rik	0	0	0	0
ENSMUSG00000101582.2	ENSMUSG00000101582	Gm28828	0	0	0	0
ENSMUSG00000101583.2	ENSMUSG00000101583	Gm20753	0	0	0	0
ENSMUSG00000101584.3	ENSMUSG00000101584	4930519F24Rik	0	0	0	0
ENSMUSG00000101587.3	ENSMUSG00000101587	Gm29036	0	0	0	0
ENSMUSG00000101589.2	ENSMUSG00000101589	Rbm6-ps1	0	0	0	0
ENSMUSG00000101590.2	ENSMUSG00000101590	Gm29104	0	0	0	0
ENSMUSG00000101592.2	ENSMUSG00000101592	Gm28689	0	0	0	0
ENSMUSG00000101593.2	ENSMUSG00000101593	Gm20842	0	0	0	0
ENSMUSG00000101594.2	ENSMUSG00000101594	Gm21779	0	0	0	0
ENSMUSG00000101596.2	ENSMUSG00000101596	Gm28182	0	0	0	0
ENSMUSG00000101598.2	ENSMUSG00000101598	Gm29449	0	0	0	0
ENSMUSG00000101600.2	ENSMUSG00000101600	4930599A14Rik	0	0	0	0
ENSMUSG00000101601.2	ENSMUSG00000101601	Gm28210	0	0	0	0
ENSMUSG00000101602.2	ENSMUSG00000101602	Gm28700	0	0	0	0
ENSMUSG00000101603.3	ENSMUSG00000101603	Gm28730	0	0	0	0
ENSMUSG00000101607.2	ENSMUSG00000101607	Gm28939	0	0	0	0
ENSMUSG00000101608.2	ENSMUSG00000101608	Gm28652	0	0	0	0
ENSMUSG00000101610.2	ENSMUSG00000101610	Gm7560	0	0	0	0
ENSMUSG00000101611.2	ENSMUSG00000101611	Gm29357	0	0	0	0
ENSMUSG00000101612.3	ENSMUSG00000101612	Gm7933	0	0	0	0
ENSMUSG00000101613.2	ENSMUSG00000101613	Gm28516	0	0	0	0
ENSMUSG00000101614.2	ENSMUSG00000101614	Gm29547	0	0	0	0
ENSMUSG00000101615.2	ENSMUSG00000101615	Gm8495	0	0	0	0
ENSMUSG00000101616.2	ENSMUSG00000101616	Gm29047	0	0	0	0
ENSMUSG00000101617.2	ENSMUSG00000101617	Gm6947	0	0	0	0
ENSMUSG00000101618.2	ENSMUSG00000101618	Gm18443	0	0	0	0
ENSMUSG00000101619.2	ENSMUSG00000101619	Gm28436	0	0	0	0
ENSMUSG00000101622.2	ENSMUSG00000101622	Mrgpra18-ps	0	0	0	0
ENSMUSG00000101623.2	ENSMUSG00000101623	Gm21245	0	0	0	0
ENSMUSG00000101625.2	ENSMUSG00000101625	Gm29371	0	0	0	0
ENSMUSG00000101626.7	ENSMUSG00000101626	Gm29386	0	0	0	0
ENSMUSG00000101627.2	ENSMUSG00000101627	Gm28432	0	0	0	0
ENSMUSG00000101629.2	ENSMUSG00000101629	Gm29588	0	0	0	0
ENSMUSG00000101630.2	ENSMUSG00000101630	Gm29261	0	0	0	0
ENSMUSG00000101631.2	ENSMUSG00000101631	Gm20884	0	0	0	0
ENSMUSG00000101632.2	ENSMUSG00000101632	Gm28264	0	0	0	0
ENSMUSG00000101633.2	ENSMUSG00000101633	Gm29839	0	0	0	0
ENSMUSG00000101634.7	ENSMUSG00000101634	1700066B17Rik	0	0	0	0
ENSMUSG00000101636.2	ENSMUSG00000101636	4930579H20Rik	0	0	0	0
ENSMUSG00000101637.2	ENSMUSG00000101637	Gm28896	0	0	0	0
ENSMUSG00000101638.2	ENSMUSG00000101638	Scgb1b11	0	0	0	0
ENSMUSG00000101639.2	ENSMUSG00000101639	Gm8597	0	0	0	0
ENSMUSG00000101640.2	ENSMUSG00000101640	Gm28376	0	0	0	0
ENSMUSG00000101641.2	ENSMUSG00000101641	Gm29560	0	0	0	0
ENSMUSG00000101642.7	ENSMUSG00000101642	Gm29315	0	0	0	0
ENSMUSG00000101643.2	ENSMUSG00000101643	Gm28307	0	0	0	0
ENSMUSG00000101644.2	ENSMUSG00000101644	Gm28343	0	0	0	0
ENSMUSG00000101645.2	ENSMUSG00000101645	Gm28635	0	0	0	0
ENSMUSG00000101646.2	ENSMUSG00000101646	Gm28106	0	0	0	0
ENSMUSG00000101647.2	ENSMUSG00000101647	Gm29534	0	0	0	0
ENSMUSG00000101648.2	ENSMUSG00000101648	Gm29388	0	0	0	0
ENSMUSG00000101649.2	ENSMUSG00000101649	Gm29444	0	0	0	0
ENSMUSG00000101650.2	ENSMUSG00000101650	Gm6820	0	0	0	0
ENSMUSG00000101651.2	ENSMUSG00000101651	Gm28402	0	0	0	0
ENSMUSG00000101653.3	ENSMUSG00000101653	Gm20792	0	0	0	0
ENSMUSG00000101654.2	ENSMUSG00000101654	Gm29653	0	0	0	0
ENSMUSG00000101656.2	ENSMUSG00000101656	Gm8004	0	0	0	0
ENSMUSG00000101657.2	ENSMUSG00000101657	Gm20864	0	0	0	0
ENSMUSG00000101659.2	ENSMUSG00000101659	Gm29009	0	0	0	0
ENSMUSG00000101661.2	ENSMUSG00000101661	Gm28392	0	0	0	0
ENSMUSG00000101662.2	ENSMUSG00000101662	Gm28499	0	0	0	0
ENSMUSG00000101664.2	ENSMUSG00000101664	Mrgpra14	0	0	0	0
ENSMUSG00000101665.2	ENSMUSG00000101665	Gm21920	0	0	0	0
ENSMUSG00000101667.2	ENSMUSG00000101667	Gm29289	0	0	0	0
ENSMUSG00000101668.2	ENSMUSG00000101668	Gm29549	0	0	0	0
ENSMUSG00000101669.2	ENSMUSG00000101669	Gm28937	0	0	0	0
ENSMUSG00000101670.2	ENSMUSG00000101670	Gm21470	0	0	0	0
ENSMUSG00000101671.2	ENSMUSG00000101671	Gm28221	0	0	0	0
ENSMUSG00000101672.2	ENSMUSG00000101672	Gm28149	0	0	0	0
ENSMUSG00000101673.2	ENSMUSG00000101673	Gm28070	0	0	0	0
ENSMUSG00000101675.2	ENSMUSG00000101675	Gm28461	0	0	0	0
ENSMUSG00000101676.2	ENSMUSG00000101676	Gm21832	0	0	0	0
ENSMUSG00000101678.4	ENSMUSG00000101678	Gm29609	0	0	0	0
ENSMUSG00000101679.2	ENSMUSG00000101679	Gm20936	0	0	0	0
ENSMUSG00000101680.2	ENSMUSG00000101680	Gm29015	0	0	0	0
ENSMUSG00000101681.7	ENSMUSG00000101681	Gm28522	0	0	0	0
ENSMUSG00000101682.2	ENSMUSG00000101682	Gm29228	0	0	0	0
ENSMUSG00000101684.2	ENSMUSG00000101684	Gm28946	0	0	0	0
ENSMUSG00000101685.2	ENSMUSG00000101685	Gm17837	0	0	0	0
ENSMUSG00000101686.8	ENSMUSG00000101686	Gm29633	0	0	0	0
ENSMUSG00000101687.2	ENSMUSG00000101687	Gm4854	0	0	0	0
ENSMUSG00000101688.2	ENSMUSG00000101688	Gm20841	0	0	0	0
ENSMUSG00000101689.2	ENSMUSG00000101689	Gm28599	0	0	0	0
ENSMUSG00000101690.2	ENSMUSG00000101690	Gm28390	0	0	0	0
ENSMUSG00000101691.2	ENSMUSG00000101691	Gm29280	0	0	0	0
ENSMUSG00000101692.2	ENSMUSG00000101692	Gm28244	0	0	0	0
ENSMUSG00000101693.2	ENSMUSG00000101693	Gm19461	0	0	0	0
ENSMUSG00000101694.2	ENSMUSG00000101694	Gm29392	0	0	0	0
ENSMUSG00000101699.2	ENSMUSG00000101699	Gm28508	0	0	0	0
ENSMUSG00000101700.2	ENSMUSG00000101700	Gm29359	0	0	0	0
ENSMUSG00000101701.2	ENSMUSG00000101701	4930521E06Rik	0	0	0	0
ENSMUSG00000101702.2	ENSMUSG00000101702	1700072G22Rik	0	0	0	0
ENSMUSG00000101703.2	ENSMUSG00000101703	Gm1982	0	0	0	0
ENSMUSG00000101704.2	ENSMUSG00000101704	Gm21878	0	0	0	0
ENSMUSG00000101706.2	ENSMUSG00000101706	Gm28431	0	0	0	0
ENSMUSG00000101707.2	ENSMUSG00000101707	Gm28916	0	0	0	0
ENSMUSG00000101708.8	ENSMUSG00000101708	Gm28453	0	0	0	0
ENSMUSG00000101709.2	ENSMUSG00000101709	Gm28337	0	0	0	0
ENSMUSG00000101710.2	ENSMUSG00000101710	Gm20922	0	0	0	0
ENSMUSG00000101711.2	ENSMUSG00000101711	Gm28306	0	0	0	0
ENSMUSG00000101712.2	ENSMUSG00000101712	Gm28648	0	0	0	0
ENSMUSG00000101713.2	ENSMUSG00000101713	Gm28668	0	0	0	0
ENSMUSG00000101714.2	ENSMUSG00000101714	Gm28415	0	0	0	0
ENSMUSG00000101715.2	ENSMUSG00000101715	Gm21855	0	0	0	0
ENSMUSG00000101717.3	ENSMUSG00000101717	Gm45784	0	0	0	0
ENSMUSG00000101718.2	ENSMUSG00000101718	Gm20862	0	0	0	0
ENSMUSG00000101719.2	ENSMUSG00000101719	Gm28216	0	0	0	0
ENSMUSG00000101720.2	ENSMUSG00000101720	Gm29005	0	0	0	0
ENSMUSG00000101721.2	ENSMUSG00000101721	Gm8354	0	0	0	0
ENSMUSG00000101722.2	ENSMUSG00000101722	Gm29125	0	0	0	0
ENSMUSG00000101723.2	ENSMUSG00000101723	Gm28355	0	0	0	0
ENSMUSG00000101724.2	ENSMUSG00000101724	Gm29453	0	0	0	0
ENSMUSG00000101726.2	ENSMUSG00000101726	Gm7858	0	0	0	0
ENSMUSG00000101727.2	ENSMUSG00000101727	Gm29495	0	0	0	0
ENSMUSG00000101728.7	ENSMUSG00000101728	Gm28765	0	0	0	0
ENSMUSG00000101730.2	ENSMUSG00000101730	Gm28580	0	0	0	0
ENSMUSG00000101731.2	ENSMUSG00000101731	3830432H09Rik	0	0	0	0
ENSMUSG00000101732.2	ENSMUSG00000101732	Gm28328	0	0	0	0
ENSMUSG00000101733.2	ENSMUSG00000101733	Gm29189	0	0	0	0
ENSMUSG00000101735.2	ENSMUSG00000101735	Gm18505	0	0	0	0
ENSMUSG00000101736.2	ENSMUSG00000101736	Gm29335	0	0	0	0
ENSMUSG00000101737.2	ENSMUSG00000101737	Gm28849	0	0	0	0
ENSMUSG00000101739.2	ENSMUSG00000101739	Gm5733	0	0	0	0
ENSMUSG00000101740.7	ENSMUSG00000101740	Gm29360	0	0	0	0
ENSMUSG00000101741.3	ENSMUSG00000101741	Gm28055	0	0	0	0
ENSMUSG00000101742.2	ENSMUSG00000101742	Gm21380	0	0	0	0
ENSMUSG00000101743.7	ENSMUSG00000101743	Gm28249	0	0	0	0
ENSMUSG00000101744.8	ENSMUSG00000101744	Gm28325	0	0	0	0
ENSMUSG00000101745.7	ENSMUSG00000101745	Gm28764	0	0	0	0
ENSMUSG00000101747.2	ENSMUSG00000101747	Gm21683	0	0	0	0
ENSMUSG00000101748.2	ENSMUSG00000101748	Gm21823	0	0	0	0
ENSMUSG00000101750.4	ENSMUSG00000101750	Olfr1392	0	0	0	0
ENSMUSG00000101751.2	ENSMUSG00000101751	Gm2427	0	0	0	0
ENSMUSG00000101752.2	ENSMUSG00000101752	Gm20887	0	0	0	0
ENSMUSG00000101753.2	ENSMUSG00000101753	Gm28799	0	0	0	0
ENSMUSG00000101754.3	ENSMUSG00000101754	Gm2987	0	0	0	0
ENSMUSG00000101756.2	ENSMUSG00000101756	Gm29402	0	0	0	0
ENSMUSG00000101757.2	ENSMUSG00000101757	Gm28273	0	0	0	0
ENSMUSG00000101758.2	ENSMUSG00000101758	Gm28137	0	0	0	0
ENSMUSG00000101759.2	ENSMUSG00000101759	Gm5734	0	0	0	0
ENSMUSG00000101760.2	ENSMUSG00000101760	Gm8384	0	0	0	0
ENSMUSG00000101761.7	ENSMUSG00000101761	Gm28297	0	0	0	0
ENSMUSG00000101762.2	ENSMUSG00000101762	1700047L14Rik	0	0	0	0
ENSMUSG00000101763.2	ENSMUSG00000101763	Gm29068	0	0	0	0
ENSMUSG00000101764.2	ENSMUSG00000101764	4930556G22Rik	0	0	0	0
ENSMUSG00000101765.2	ENSMUSG00000101765	Gm21673	0	0	0	0
ENSMUSG00000101766.2	ENSMUSG00000101766	Gm20908	0	0	0	0
ENSMUSG00000101768.2	ENSMUSG00000101768	Gm28694	0	0	0	0
ENSMUSG00000101769.2	ENSMUSG00000101769	Gm29356	0	0	0	0
ENSMUSG00000101770.2	ENSMUSG00000101770	Gm28718	0	0	0	0
ENSMUSG00000101771.7	ENSMUSG00000101771	Gm28176	0	0	0	0
ENSMUSG00000101772.2	ENSMUSG00000101772	Gm28829	0	0	0	0
ENSMUSG00000101773.2	ENSMUSG00000101773	2210420H20Rik	0	0	0	0
ENSMUSG00000101774.7	ENSMUSG00000101774	Gm29616	0	0	0	0
ENSMUSG00000101775.7	ENSMUSG00000101775	Gm28088	0	0	0	0
ENSMUSG00000101776.2	ENSMUSG00000101776	Gm28268	0	0	0	0
ENSMUSG00000101777.2	ENSMUSG00000101777	Gm9127	0	0	0	0
ENSMUSG00000101779.7	ENSMUSG00000101779	Gm28170	0	0	0	0
ENSMUSG00000101780.2	ENSMUSG00000101780	Gm7255	0	0	0	0
ENSMUSG00000101781.2	ENSMUSG00000101781	Gm28333	0	0	0	0
ENSMUSG00000101782.2	ENSMUSG00000101782	Gm28964	0	0	0	0
ENSMUSG00000101783.2	ENSMUSG00000101783	Gm28698	0	0	0	0
ENSMUSG00000101784.2	ENSMUSG00000101784	Gm7553	0	0	0	0
ENSMUSG00000101785.2	ENSMUSG00000101785	Gm28702	0	0	0	0
ENSMUSG00000101786.8	ENSMUSG00000101786	Gm28840	0	0	0	0
ENSMUSG00000101787.2	ENSMUSG00000101787	Gm20853	0	0	0	0
ENSMUSG00000101788.2	ENSMUSG00000101788	Gm20813	0	0	0	0
ENSMUSG00000101789.2	ENSMUSG00000101789	Gm28956	0	0	0	0
ENSMUSG00000101790.2	ENSMUSG00000101790	Gm29059	0	0	0	0
ENSMUSG00000101793.2	ENSMUSG00000101793	Gm28500	0	0	0	0
ENSMUSG00000101794.2	ENSMUSG00000101794	Gm29217	0	0	0	0
ENSMUSG00000101795.3	ENSMUSG00000101795	Gm5835	0	0	0	0
ENSMUSG00000101796.2	ENSMUSG00000101796	Gm29277	0	0	0	0
ENSMUSG00000101797.3	ENSMUSG00000101797	Gm29266	0	0	0	0
ENSMUSG00000101798.2	ENSMUSG00000101798	Gm28995	0	0	0	0
ENSMUSG00000101799.2	ENSMUSG00000101799	9330175M20Rik	0	0	0	0
ENSMUSG00000101800.2	ENSMUSG00000101800	Rnf170-ps	0	0	0	0
ENSMUSG00000101801.7	ENSMUSG00000101801	1700020G17Rik	0	0	0	0
ENSMUSG00000101802.2	ENSMUSG00000101802	Gm29445	0	0	0	0
ENSMUSG00000101803.2	ENSMUSG00000101803	Gm28419	0	0	0	0
ENSMUSG00000101804.2	ENSMUSG00000101804	Gm28813	0	0	0	0
ENSMUSG00000101805.2	ENSMUSG00000101805	Gm28768	0	0	0	0
ENSMUSG00000101806.2	ENSMUSG00000101806	Gm28261	0	0	0	0
ENSMUSG00000101807.2	ENSMUSG00000101807	Gm9120	0	0	0	0
ENSMUSG00000101808.2	ENSMUSG00000101808	Gm29654	0	0	0	0
ENSMUSG00000101809.2	ENSMUSG00000101809	Gm28852	0	0	0	0
ENSMUSG00000101810.2	ENSMUSG00000101810	1700066C05Rik	0	0	0	0
ENSMUSG00000101811.2	ENSMUSG00000101811	Gm28312	0	0	0	0
ENSMUSG00000101812.2	ENSMUSG00000101812	D530049I02Rik	0	0	0	0
ENSMUSG00000101813.2	ENSMUSG00000101813	Gm28503	0	0	0	0
ENSMUSG00000101814.2	ENSMUSG00000101814	Gm17807	0	0	0	0
ENSMUSG00000101815.2	ENSMUSG00000101815	Gm29028	0	0	0	0
ENSMUSG00000101816.2	ENSMUSG00000101816	Gm29659	0	0	0	0
ENSMUSG00000101817.2	ENSMUSG00000101817	Gm28288	0	0	0	0
ENSMUSG00000101818.2	ENSMUSG00000101818	Gm28269	0	0	0	0
ENSMUSG00000101819.2	ENSMUSG00000101819	H2al1b	0	0	0	0
ENSMUSG00000101820.2	ENSMUSG00000101820	Gm29023	0	0	0	0
ENSMUSG00000101821.2	ENSMUSG00000101821	Gm21308	0	0	0	0
ENSMUSG00000101822.2	ENSMUSG00000101822	Gm29396	0	0	0	0
ENSMUSG00000101823.2	ENSMUSG00000101823	Gm29438	0	0	0	0
ENSMUSG00000101824.2	ENSMUSG00000101824	Gm28256	0	0	0	0
ENSMUSG00000101825.2	ENSMUSG00000101825	Gm21806	0	0	0	0
ENSMUSG00000101826.2	ENSMUSG00000101826	Gm8581	0	0	0	0
ENSMUSG00000101827.2	ENSMUSG00000101827	Gm28686	0	0	0	0
ENSMUSG00000101829.2	ENSMUSG00000101829	Gm21752	0	0	0	0
ENSMUSG00000101830.2	ENSMUSG00000101830	Gm20907	0	0	0	0
ENSMUSG00000101831.2	ENSMUSG00000101831	Gm29412	0	0	0	0
ENSMUSG00000101832.2	ENSMUSG00000101832	Gm28982	0	0	0	0
ENSMUSG00000101833.2	ENSMUSG00000101833	Gm20791	0	0	0	0
ENSMUSG00000101834.2	ENSMUSG00000101834	Gm5829	0	0	0	0
ENSMUSG00000101835.2	ENSMUSG00000101835	Gm21734	0	0	0	0
ENSMUSG00000101836.2	ENSMUSG00000101836	Gm28968	0	0	0	0
ENSMUSG00000101837.2	ENSMUSG00000101837	Gm20810	0	0	0	0
ENSMUSG00000101838.8	ENSMUSG00000101838	Gm18800	0	0	0	0
ENSMUSG00000101839.2	ENSMUSG00000101839	Gm28247	0	0	0	0
ENSMUSG00000101840.2	ENSMUSG00000101840	Gm28294	0	0	0	0
ENSMUSG00000101841.2	ENSMUSG00000101841	Gm11993	0	0	0	0
ENSMUSG00000101842.2	ENSMUSG00000101842	Gm28391	0	0	0	0
ENSMUSG00000101843.2	ENSMUSG00000101843	Gm28746	0	0	0	0
ENSMUSG00000101844.2	ENSMUSG00000101844	Gm20844	0	0	0	0
ENSMUSG00000101845.2	ENSMUSG00000101845	Gm28198	0	0	0	0
ENSMUSG00000101846.2	ENSMUSG00000101846	Gm19927	0	0	0	0
ENSMUSG00000101847.2	ENSMUSG00000101847	Gm20749	0	0	0	0
ENSMUSG00000101848.2	ENSMUSG00000101848	4933417E11Rik	0	0	0	0
ENSMUSG00000101849.2	ENSMUSG00000101849	Gm28386	0	0	0	0
ENSMUSG00000101850.2	ENSMUSG00000101850	Gm29437	0	0	0	0
ENSMUSG00000101851.2	ENSMUSG00000101851	Gm28474	0	0	0	0
ENSMUSG00000101852.2	ENSMUSG00000101852	Gm20886	0	0	0	0
ENSMUSG00000101853.2	ENSMUSG00000101853	Gm28627	0	0	0	0
ENSMUSG00000101855.3	ENSMUSG00000101855	1700010N08Rik	0	0	0	0
ENSMUSG00000101856.2	ENSMUSG00000101856	1700096K18Rik	0	0	0	0
ENSMUSG00000101857.2	ENSMUSG00000101857	Gm21757	0	0	0	0
ENSMUSG00000101858.2	ENSMUSG00000101858	Gm28144	0	0	0	0
ENSMUSG00000101859.2	ENSMUSG00000101859	Gm29233	0	0	0	0
ENSMUSG00000101860.5	ENSMUSG00000101860	Mindy4b-ps	0	0	0	0
ENSMUSG00000101861.2	ENSMUSG00000101861	Gm29450	0	0	0	0
ENSMUSG00000101862.2	ENSMUSG00000101862	Gm8918	0	0	0	0
ENSMUSG00000101863.2	ENSMUSG00000101863	Gm29400	0	0	0	0
ENSMUSG00000101864.2	ENSMUSG00000101864	Gm21634	0	0	0	0
ENSMUSG00000101866.2	ENSMUSG00000101866	Gm28109	0	0	0	0
ENSMUSG00000101868.2	ENSMUSG00000101868	Gm28680	0	0	0	0
ENSMUSG00000101869.2	ENSMUSG00000101869	Gm29500	0	0	0	0
ENSMUSG00000101870.2	ENSMUSG00000101870	Gm21745	0	0	0	0
ENSMUSG00000101871.2	ENSMUSG00000101871	Gm28389	0	0	0	0
ENSMUSG00000101872.2	ENSMUSG00000101872	Gm29237	0	0	0	0
ENSMUSG00000101873.2	ENSMUSG00000101873	Gm28546	0	0	0	0
ENSMUSG00000101875.2	ENSMUSG00000101875	Gm6028	0	0	0	0
ENSMUSG00000101877.2	ENSMUSG00000101877	Gm8176	0	0	0	0
ENSMUSG00000101878.2	ENSMUSG00000101878	Gm8203	0	0	0	0
ENSMUSG00000101879.2	ENSMUSG00000101879	Gm28820	0	0	0	0
ENSMUSG00000101881.2	ENSMUSG00000101881	Gm21076	0	0	0	0
ENSMUSG00000101882.2	ENSMUSG00000101882	Gm29545	0	0	0	0
ENSMUSG00000101883.2	ENSMUSG00000101883	Gm21840	0	0	0	0
ENSMUSG00000101884.2	ENSMUSG00000101884	Gm28658	0	0	0	0
ENSMUSG00000101885.2	ENSMUSG00000101885	Gm28235	0	0	0	0
ENSMUSG00000101886.2	ENSMUSG00000101886	Gm28324	0	0	0	0
ENSMUSG00000101887.2	ENSMUSG00000101887	Gm21654	0	0	0	0
ENSMUSG00000101888.2	ENSMUSG00000101888	1700025H01Rik	0	0	0	0
ENSMUSG00000101890.2	ENSMUSG00000101890	Gm3116	0	0	0	0
ENSMUSG00000101891.7	ENSMUSG00000101891	Gm29132	0	0	0	0
ENSMUSG00000101893.2	ENSMUSG00000101893	Gm28839	0	0	0	0
ENSMUSG00000101894.2	ENSMUSG00000101894	1700016P04Rik	0	0	0	0
ENSMUSG00000101895.2	ENSMUSG00000101895	Gm28981	0	0	0	0
ENSMUSG00000101896.2	ENSMUSG00000101896	Gm6244	0	0	0	0
ENSMUSG00000101897.2	ENSMUSG00000101897	Gm29137	0	0	0	0
ENSMUSG00000101898.2	ENSMUSG00000101898	Gm28122	0	0	0	0
ENSMUSG00000101899.2	ENSMUSG00000101899	Gm29175	0	0	0	0
ENSMUSG00000101900.2	ENSMUSG00000101900	Mrgprb12-ps	0	0	0	0
ENSMUSG00000101901.2	ENSMUSG00000101901	Gm9230	0	0	0	0
ENSMUSG00000101902.2	ENSMUSG00000101902	Gm29115	0	0	0	0
ENSMUSG00000101903.2	ENSMUSG00000101903	Gm29291	0	0	0	0
ENSMUSG00000101904.2	ENSMUSG00000101904	Gm29427	0	0	0	0
ENSMUSG00000101905.2	ENSMUSG00000101905	4930439D14Rik	0	0	0	0
ENSMUSG00000101906.2	ENSMUSG00000101906	Mrgprc2-ps	0	0	0	0
ENSMUSG00000101907.2	ENSMUSG00000101907	Gm29472	0	0	0	0
ENSMUSG00000101908.2	ENSMUSG00000101908	Gm21642	0	0	0	0
ENSMUSG00000101909.3	ENSMUSG00000101909	Gm28724	0	0	0	0
ENSMUSG00000101910.2	ENSMUSG00000101910	Gm28691	0	0	0	0
ENSMUSG00000101912.2	ENSMUSG00000101912	1700052I22Rik	0	0	0	0
ENSMUSG00000101913.2	ENSMUSG00000101913	Gm28999	0	0	0	0
ENSMUSG00000101914.2	ENSMUSG00000101914	Gm21790	0	0	0	0
ENSMUSG00000101915.3	ENSMUSG00000101915	Gm28102	0	0	0	0
ENSMUSG00000101916.2	ENSMUSG00000101916	Gm18501	0	0	0	0
ENSMUSG00000101917.2	ENSMUSG00000101917	Gm29312	0	0	0	0
ENSMUSG00000101918.3	ENSMUSG00000101918	Olfr1225	0	0	0	0
ENSMUSG00000101919.2	ENSMUSG00000101919	Gm29664	0	0	0	0
ENSMUSG00000101920.7	ENSMUSG00000101920	Gm28454	0	0	0	0
ENSMUSG00000101921.2	ENSMUSG00000101921	Gm28825	0	0	0	0
ENSMUSG00000101922.2	ENSMUSG00000101922	Gm29345	0	0	0	0
ENSMUSG00000101923.2	ENSMUSG00000101923	Gm29041	0	0	0	0
ENSMUSG00000101925.2	ENSMUSG00000101925	Gm28156	0	0	0	0
ENSMUSG00000101927.2	ENSMUSG00000101927	Gm28992	0	0	0	0
ENSMUSG00000101928.2	ENSMUSG00000101928	Gm20824	0	0	0	0
ENSMUSG00000101929.7	ENSMUSG00000101929	Gm28245	0	0	0	0
ENSMUSG00000101930.2	ENSMUSG00000101930	Gm5441	0	0	0	0
ENSMUSG00000101931.2	ENSMUSG00000101931	Gm28108	0	0	0	0
ENSMUSG00000101932.2	ENSMUSG00000101932	Gm10074	0	0	0	0
ENSMUSG00000101933.3	ENSMUSG00000101933	Gm20835	0	0	0	0
ENSMUSG00000101934.2	ENSMUSG00000101934	Gm18304	0	0	0	0
ENSMUSG00000101935.2	ENSMUSG00000101935	Gm17748	0	0	0	0
ENSMUSG00000101937.2	ENSMUSG00000101937	Gm5268	0	0	0	0
ENSMUSG00000101938.2	ENSMUSG00000101938	Gm29605	0	0	0	0
ENSMUSG00000101939.2	ENSMUSG00000101939	Gm28438	0	0	0	0
ENSMUSG00000101941.2	ENSMUSG00000101941	Gm28979	0	0	0	0
ENSMUSG00000101943.2	ENSMUSG00000101943	Gm28532	0	0	0	0
ENSMUSG00000101944.2	ENSMUSG00000101944	Mrgprc4-ps	0	0	0	0
ENSMUSG00000101945.2	ENSMUSG00000101945	Gm29138	0	0	0	0
ENSMUSG00000101947.2	ENSMUSG00000101947	Gm29167	0	0	0	0
ENSMUSG00000101948.2	ENSMUSG00000101948	Gm4557	0	0	0	0
ENSMUSG00000101949.2	ENSMUSG00000101949	Gm5370	0	0	0	0
ENSMUSG00000101950.2	ENSMUSG00000101950	Gm29267	0	0	0	0
ENSMUSG00000101951.2	ENSMUSG00000101951	Gm28721	0	0	0	0
ENSMUSG00000101952.2	ENSMUSG00000101952	Gm10550	0	0	0	0
ENSMUSG00000101954.2	ENSMUSG00000101954	Gm28128	0	0	0	0
ENSMUSG00000101956.2	ENSMUSG00000101956	Gm28574	0	0	0	0
ENSMUSG00000101957.2	ENSMUSG00000101957	Gm29576	0	0	0	0
ENSMUSG00000101959.2	ENSMUSG00000101959	Ldhal6b	0	0	0	0
ENSMUSG00000101960.2	ENSMUSG00000101960	Gm29311	0	0	0	0
ENSMUSG00000101961.2	ENSMUSG00000101961	Gm28220	0	0	0	0
ENSMUSG00000101962.2	ENSMUSG00000101962	Gm28741	0	0	0	0
ENSMUSG00000101963.4	ENSMUSG00000101963	1700001J11Rik	0	0	0	0
ENSMUSG00000101964.3	ENSMUSG00000101964	Gm28693	0	0	0	0
ENSMUSG00000101965.2	ENSMUSG00000101965	Gm29129	0	0	0	0
ENSMUSG00000101966.3	ENSMUSG00000101966	Gm5248	0	0	0	0
ENSMUSG00000101967.7	ENSMUSG00000101967	Gm29555	0	0	0	0
ENSMUSG00000101968.7	ENSMUSG00000101968	1700027A15Rik	0	0	0	0
ENSMUSG00000101969.3	ENSMUSG00000101969	Gm20125	0	0	0	0
ENSMUSG00000101970.10	ENSMUSG00000101970	1810026B05Rik	0	0	0	0
ENSMUSG00000101971.2	ENSMUSG00000101971	Gm28246	0	0	0	0
ENSMUSG00000101972.2	ENSMUSG00000101972	Hist1h3i	0	0	0	0
ENSMUSG00000101973.2	ENSMUSG00000101973	Gm29516	0	0	0	0
ENSMUSG00000101974.2	ENSMUSG00000101974	Gm28384	0	0	0	0
ENSMUSG00000101975.2	ENSMUSG00000101975	Scgb1b34-ps	0	0	0	0
ENSMUSG00000101977.2	ENSMUSG00000101977	Gm28846	0	0	0	0
ENSMUSG00000101978.2	ENSMUSG00000101978	1700063O14Rik	0	0	0	0
ENSMUSG00000101980.2	ENSMUSG00000101980	Gm21922	0	0	0	0
ENSMUSG00000101981.2	ENSMUSG00000101981	Gm28157	0	0	0	0
ENSMUSG00000101982.8	ENSMUSG00000101982	Gm28990	0	0	0	0
ENSMUSG00000101984.2	ENSMUSG00000101984	Gm29436	0	0	0	0
ENSMUSG00000101985.2	ENSMUSG00000101985	Gm28929	0	0	0	0
ENSMUSG00000101986.2	ENSMUSG00000101986	Gm6198	0	0	0	0
ENSMUSG00000101987.2	ENSMUSG00000101987	Gm21268	0	0	0	0
ENSMUSG00000101988.2	ENSMUSG00000101988	Gm28484	0	0	0	0
ENSMUSG00000101989.2	ENSMUSG00000101989	Gm28346	0	0	0	0
ENSMUSG00000101990.2	ENSMUSG00000101990	Gm20856	0	0	0	0
ENSMUSG00000101991.2	ENSMUSG00000101991	Gm21724	0	0	0	0
ENSMUSG00000101992.2	ENSMUSG00000101992	Gm29249	0	0	0	0
ENSMUSG00000101993.2	ENSMUSG00000101993	Gm20987	0	0	0	0
ENSMUSG00000101994.2	ENSMUSG00000101994	Gm18875	0	0	0	0
ENSMUSG00000101995.2	ENSMUSG00000101995	Gm29480	0	0	0	0
ENSMUSG00000101996.2	ENSMUSG00000101996	Gm19206	0	0	0	0
ENSMUSG00000101997.2	ENSMUSG00000101997	Gm28722	0	0	0	0
ENSMUSG00000101998.2	ENSMUSG00000101998	Gm21530	0	0	0	0
ENSMUSG00000102000.7	ENSMUSG00000102000	1700006H21Rik	0	0	0	0
ENSMUSG00000102001.2	ENSMUSG00000102001	Gm28755	0	0	0	0
ENSMUSG00000102002.2	ENSMUSG00000102002	Scgb2b6	0	0	0	0
ENSMUSG00000102003.2	ENSMUSG00000102003	Gm28666	0	0	0	0
ENSMUSG00000102004.4	ENSMUSG00000102004	4933402C06Rik	0	0	0	0
ENSMUSG00000102005.7	ENSMUSG00000102005	Gm29409	0	0	0	0
ENSMUSG00000102006.2	ENSMUSG00000102006	Gm28591	0	0	0	0
ENSMUSG00000102008.2	ENSMUSG00000102008	Gm28495	0	0	0	0
ENSMUSG00000102009.7	ENSMUSG00000102009	4933400F21Rik	0	0	0	0
ENSMUSG00000102010.2	ENSMUSG00000102010	Gm28248	0	0	0	0
ENSMUSG00000102011.2	ENSMUSG00000102011	Gm28930	0	0	0	0
ENSMUSG00000102013.2	ENSMUSG00000102013	E330023G01Rik	0	0	0	0
ENSMUSG00000102014.2	ENSMUSG00000102014	2900009J06Rik	0	0	0	0
ENSMUSG00000102015.2	ENSMUSG00000102015	Gm21476	0	0	0	0
ENSMUSG00000102016.7	ENSMUSG00000102016	Gm29606	0	0	0	0
ENSMUSG00000102017.2	ENSMUSG00000102017	Gm6124	0	0	0	0
ENSMUSG00000102019.2	ENSMUSG00000102019	Gm21873	0	0	0	0
ENSMUSG00000102020.2	ENSMUSG00000102020	Gm28620	0	0	0	0
ENSMUSG00000102022.7	ENSMUSG00000102022	Gm28735	0	0	0	0
ENSMUSG00000102023.2	ENSMUSG00000102023	Gm8708	0	0	0	0
ENSMUSG00000102025.2	ENSMUSG00000102025	Gm29575	0	0	0	0
ENSMUSG00000102026.2	ENSMUSG00000102026	Gm28571	0	0	0	0
ENSMUSG00000102028.2	ENSMUSG00000102028	Gm3142	0	0	0	0
ENSMUSG00000102029.2	ENSMUSG00000102029	Gm29530	0	0	0	0
ENSMUSG00000102030.2	ENSMUSG00000102030	Gm29106	0	0	0	0
ENSMUSG00000102031.7	ENSMUSG00000102031	Gm29426	0	0	0	0
ENSMUSG00000102032.2	ENSMUSG00000102032	Gm28705	0	0	0	0
ENSMUSG00000102033.2	ENSMUSG00000102033	Gm28263	0	0	0	0
ENSMUSG00000102035.2	ENSMUSG00000102035	Gm21733	0	0	0	0
ENSMUSG00000102036.3	ENSMUSG00000102036	1700063K16Rik	0	0	0	0
ENSMUSG00000102038.2	ENSMUSG00000102038	Gm12345	0	0	0	0
ENSMUSG00000102039.2	ENSMUSG00000102039	Gm20788	0	0	0	0
ENSMUSG00000102041.2	ENSMUSG00000102041	Rpl23a-ps9	0	0	0	0
ENSMUSG00000102042.2	ENSMUSG00000102042	Gm29195	0	0	0	0
ENSMUSG00000102043.2	ENSMUSG00000102043	Gm9541	0	0	0	0
ENSMUSG00000102044.2	ENSMUSG00000102044	Gm21249	0	0	0	0
ENSMUSG00000102045.2	ENSMUSG00000102045	Gm21294	0	0	0	0
ENSMUSG00000102046.2	ENSMUSG00000102046	2810404M03Rik	0	0	0	0
ENSMUSG00000102047.3	ENSMUSG00000102047	2010010A06Rik	0	0	0	0
ENSMUSG00000102048.2	ENSMUSG00000102048	Gm6075	0	0	0	0
ENSMUSG00000102050.2	ENSMUSG00000102050	Gm29499	0	0	0	0
ENSMUSG00000102051.4	ENSMUSG00000102051	I830127L07Rik	0	0	0	0
ENSMUSG00000102052.2	ENSMUSG00000102052	Gm28387	0	0	0	0
ENSMUSG00000102053.2	ENSMUSG00000102053	Gm4064	0	0	0	0
ENSMUSG00000102054.7	ENSMUSG00000102054	Gm29373	0	0	0	0
ENSMUSG00000102056.2	ENSMUSG00000102056	Gm28354	0	0	0	0
ENSMUSG00000102057.2	ENSMUSG00000102057	Gm29594	0	0	0	0
ENSMUSG00000102058.7	ENSMUSG00000102058	Gm28470	0	0	0	0
ENSMUSG00000102059.4	ENSMUSG00000102059	Gm20257	0	0	0	0
ENSMUSG00000102060.2	ENSMUSG00000102060	1700061E17Rik	0	0	0	0
ENSMUSG00000102061.2	ENSMUSG00000102061	Gm28823	0	0	0	0
ENSMUSG00000102063.2	ENSMUSG00000102063	Gm28706	0	0	0	0
ENSMUSG00000102064.2	ENSMUSG00000102064	Gm28625	0	0	0	0
ENSMUSG00000102065.2	ENSMUSG00000102065	Gm28302	0	0	0	0
ENSMUSG00000102067.2	ENSMUSG00000102067	Gm29230	0	0	0	0
ENSMUSG00000102068.2	ENSMUSG00000102068	Mrgprc7-ps	0	0	0	0
ENSMUSG00000102070.2	ENSMUSG00000102070	Gm28661	0	0	0	0
ENSMUSG00000102071.2	ENSMUSG00000102071	Gm28815	0	0	0	0
ENSMUSG00000102072.2	ENSMUSG00000102072	Gm29551	0	0	0	0
ENSMUSG00000102074.2	ENSMUSG00000102074	Gm29020	0	0	0	0
ENSMUSG00000102075.3	ENSMUSG00000102075	Gm5368	0	0	0	0
ENSMUSG00000102076.2	ENSMUSG00000102076	Gm20561	0	0	0	0
ENSMUSG00000102077.2	ENSMUSG00000102077	Gm29001	0	0	0	0
ENSMUSG00000102079.2	ENSMUSG00000102079	Gm21879	0	0	0	0
ENSMUSG00000102080.3	ENSMUSG00000102080	Gm5092	0	0	0	0
ENSMUSG00000102081.2	ENSMUSG00000102081	Gm28886	0	0	0	0
ENSMUSG00000102082.2	ENSMUSG00000102082	Gm28675	0	0	0	0
ENSMUSG00000102083.2	ENSMUSG00000102083	Gm5259	0	0	0	0
ENSMUSG00000102084.2	ENSMUSG00000102084	Gm29638	0	0	0	0
ENSMUSG00000102085.3	ENSMUSG00000102085	4930435C17Rik	0	0	0	0
ENSMUSG00000102087.2	ENSMUSG00000102087	Gm28790	0	0	0	0
ENSMUSG00000102088.8	ENSMUSG00000102088	Gm21064	0	0	0	0
ENSMUSG00000102091.3	ENSMUSG00000102091	Olfr1034	0	0	0	0
ENSMUSG00000102092.2	ENSMUSG00000102092	Gm21892	0	0	0	0
ENSMUSG00000102093.2	ENSMUSG00000102093	Gm17813	0	0	0	0
ENSMUSG00000102095.2	ENSMUSG00000102095	C730036E19Rik	0	0	0	0
ENSMUSG00000102096.2	ENSMUSG00000102096	1700101O22Rik	0	0	0	0
ENSMUSG00000102098.3	ENSMUSG00000102098	2310016D03Rik	0	0	0	0
ENSMUSG00000102099.3	ENSMUSG00000102099	1700011B04Rik	0	0	0	0
ENSMUSG00000102100.2	ENSMUSG00000102100	Gm18351	0	0	0	0
ENSMUSG00000102101.2	ENSMUSG00000102101	Zbtb11os1	0	0	0	0
ENSMUSG00000102102.2	ENSMUSG00000102102	Gm29159	0	0	0	0
ENSMUSG00000102103.2	ENSMUSG00000102103	Gm21851	0	0	0	0
ENSMUSG00000102104.2	ENSMUSG00000102104	Gm28858	0	0	0	0
ENSMUSG00000102105.2	ENSMUSG00000102105	Gm17946	0	0	0	0
ENSMUSG00000102106.3	ENSMUSG00000102106	2310043O21Rik	0	0	0	0
ENSMUSG00000102107.2	ENSMUSG00000102107	Gm29062	0	0	0	0
ENSMUSG00000102108.2	ENSMUSG00000102108	Gm29037	0	0	0	0
ENSMUSG00000102109.2	ENSMUSG00000102109	Gm29563	0	0	0	0
ENSMUSG00000102110.2	ENSMUSG00000102110	Gm28440	0	0	0	0
ENSMUSG00000102111.2	ENSMUSG00000102111	Gm29566	0	0	0	0
ENSMUSG00000102113.2	ENSMUSG00000102113	Gm28061	0	0	0	0
ENSMUSG00000102114.3	ENSMUSG00000102114	BC048559	0	0	0	0
ENSMUSG00000102115.2	ENSMUSG00000102115	Gm28766	0	0	0	0
ENSMUSG00000102116.2	ENSMUSG00000102116	Gm28887	0	0	0	0
ENSMUSG00000102117.2	ENSMUSG00000102117	Rpsa-ps1	0	0	0	0
ENSMUSG00000102118.2	ENSMUSG00000102118	Gm29637	0	0	0	0
ENSMUSG00000102119.7	ENSMUSG00000102119	Gm28462	0	0	0	0
ENSMUSG00000102120.2	ENSMUSG00000102120	Gm28630	0	0	0	0
ENSMUSG00000102121.2	ENSMUSG00000102121	Gm28065	0	0	0	0
ENSMUSG00000102122.2	ENSMUSG00000102122	Gm20883	0	0	0	0
ENSMUSG00000102124.2	ENSMUSG00000102124	Gm29296	0	0	0	0
ENSMUSG00000102125.7	ENSMUSG00000102125	Gm28520	0	0	0	0
ENSMUSG00000102126.2	ENSMUSG00000102126	Gm29143	0	0	0	0
ENSMUSG00000102127.2	ENSMUSG00000102127	Gm28972	0	0	0	0
ENSMUSG00000102128.2	ENSMUSG00000102128	Gm18349	0	0	0	0
ENSMUSG00000102129.8	ENSMUSG00000102129	Gm28969	0	0	0	0
ENSMUSG00000102131.2	ENSMUSG00000102131	Gm21160	0	0	0	0
ENSMUSG00000102132.2	ENSMUSG00000102132	Gm21813	0	0	0	0
ENSMUSG00000102133.2	ENSMUSG00000102133	Gm37106	0	0	0	0
ENSMUSG00000102134.2	ENSMUSG00000102134	Gm9931	0	0	0	0
ENSMUSG00000102135.2	ENSMUSG00000102135	Gm37108	0	0	0	0
ENSMUSG00000102136.2	ENSMUSG00000102136	Gm37107	0	0	0	0
ENSMUSG00000102137.2	ENSMUSG00000102137	Rpl28-ps2	0	0	0	0
ENSMUSG00000102138.2	ENSMUSG00000102138	Gm31942	0	0	0	0
ENSMUSG00000102139.2	ENSMUSG00000102139	Gm37109	0	0	0	0
ENSMUSG00000102142.2	ENSMUSG00000102142	Gm26930	0	0	0	0
ENSMUSG00000102143.2	ENSMUSG00000102143	Gm38057	0	0	0	0
ENSMUSG00000102144.2	ENSMUSG00000102144	4930429P21Rik	0	0	0	0
ENSMUSG00000102145.2	ENSMUSG00000102145	Gm38056	0	0	0	0
ENSMUSG00000102146.2	ENSMUSG00000102146	Gm38054	0	0	0	0
ENSMUSG00000102147.2	ENSMUSG00000102147	Gm38055	0	0	0	0
ENSMUSG00000102148.2	ENSMUSG00000102148	Gm38059	0	0	0	0
ENSMUSG00000102149.2	ENSMUSG00000102149	Gm9723	0	0	0	0
ENSMUSG00000102150.2	ENSMUSG00000102150	Gm37473	0	0	0	0
ENSMUSG00000102151.2	ENSMUSG00000102151	Gm37472	0	0	0	0
ENSMUSG00000102154.2	ENSMUSG00000102154	Gm37469	0	0	0	0
ENSMUSG00000102155.2	ENSMUSG00000102155	Gm37468	0	0	0	0
ENSMUSG00000102157.2	ENSMUSG00000102157	Gm37470	0	0	0	0
ENSMUSG00000102158.2	ENSMUSG00000102158	Gm34342	0	0	0	0
ENSMUSG00000102159.2	ENSMUSG00000102159	Gm37476	0	0	0	0
ENSMUSG00000102162.2	ENSMUSG00000102162	Gm2367	0	0	0	0
ENSMUSG00000102163.2	ENSMUSG00000102163	Gm36945	0	0	0	0
ENSMUSG00000102164.2	ENSMUSG00000102164	Gm36946	0	0	0	0
ENSMUSG00000102166.2	ENSMUSG00000102166	Gm36947	0	0	0	0
ENSMUSG00000102167.2	ENSMUSG00000102167	Gm2345	0	0	0	0
ENSMUSG00000102168.2	ENSMUSG00000102168	Gm36943	0	0	0	0
ENSMUSG00000102169.2	ENSMUSG00000102169	Gm9113	0	0	0	0
ENSMUSG00000102170.2	ENSMUSG00000102170	Gm20781	0	0	0	0
ENSMUSG00000102172.2	ENSMUSG00000102172	Gm37873	0	0	0	0
ENSMUSG00000102173.2	ENSMUSG00000102173	Gm37872	0	0	0	0
ENSMUSG00000102174.2	ENSMUSG00000102174	Gm36398	0	0	0	0
ENSMUSG00000102175.2	ENSMUSG00000102175	Gm6119	0	0	0	0
ENSMUSG00000102177.6	ENSMUSG00000102177	Gm37870	0	0	0	0
ENSMUSG00000102178.2	ENSMUSG00000102178	Gm37869	0	0	0	0
ENSMUSG00000102179.2	ENSMUSG00000102179	Gm37868	0	0	0	0
ENSMUSG00000102180.2	ENSMUSG00000102180	Gm37189	0	0	0	0
ENSMUSG00000102181.2	ENSMUSG00000102181	Gm37190	0	0	0	0
ENSMUSG00000102182.2	ENSMUSG00000102182	Gm37187	0	0	0	0
ENSMUSG00000102184.2	ENSMUSG00000102184	Gm37192	0	0	0	0
ENSMUSG00000102185.4	ENSMUSG00000102185	5033404E19Rik	0	0	0	0
ENSMUSG00000102186.2	ENSMUSG00000102186	Gm37191	0	0	0	0
ENSMUSG00000102187.2	ENSMUSG00000102187	Gm7897	0	0	0	0
ENSMUSG00000102188.2	ENSMUSG00000102188	Gm37193	0	0	0	0
ENSMUSG00000102189.2	ENSMUSG00000102189	Gm37194	0	0	0	0
ENSMUSG00000102190.2	ENSMUSG00000102190	Gm38166	0	0	0	0
ENSMUSG00000102191.3	ENSMUSG00000102191	Gm36569	0	0	0	0
ENSMUSG00000102192.2	ENSMUSG00000102192	Gm38167	0	0	0	0
ENSMUSG00000102193.2	ENSMUSG00000102193	Gm7299	0	0	0	0
ENSMUSG00000102194.2	ENSMUSG00000102194	Gm38169	0	0	0	0
ENSMUSG00000102195.6	ENSMUSG00000102195	Gm38168	0	0	0	0
ENSMUSG00000102197.2	ENSMUSG00000102197	Gm38170	0	0	0	0
ENSMUSG00000102198.2	ENSMUSG00000102198	Gm38173	0	0	0	0
ENSMUSG00000102199.2	ENSMUSG00000102199	Gm38172	0	0	0	0
ENSMUSG00000102200.2	ENSMUSG00000102200	Gm36957	0	0	0	0
ENSMUSG00000102203.2	ENSMUSG00000102203	4930412E21Rik	0	0	0	0
ENSMUSG00000102204.2	ENSMUSG00000102204	Gm36958	0	0	0	0
ENSMUSG00000102205.2	ENSMUSG00000102205	9430092D12Rik	0	0	0	0
ENSMUSG00000102206.6	ENSMUSG00000102206	Pcdha11	0	0	0	0
ENSMUSG00000102207.2	ENSMUSG00000102207	Gm10344	0	0	0	0
ENSMUSG00000102208.2	ENSMUSG00000102208	Gm32033	0	0	0	0
ENSMUSG00000102211.2	ENSMUSG00000102211	Gm37490	0	0	0	0
ENSMUSG00000102212.2	ENSMUSG00000102212	C230085N15Rik	0	0	0	0
ENSMUSG00000102213.2	ENSMUSG00000102213	Gm37489	0	0	0	0
ENSMUSG00000102214.2	ENSMUSG00000102214	Gm37492	0	0	0	0
ENSMUSG00000102215.2	ENSMUSG00000102215	Gm2464	0	0	0	0
ENSMUSG00000102216.2	ENSMUSG00000102216	Gm19231	0	0	0	0
ENSMUSG00000102217.2	ENSMUSG00000102217	Gm37491	0	0	0	0
ENSMUSG00000102218.2	ENSMUSG00000102218	Gm37493	0	0	0	0
ENSMUSG00000102219.2	ENSMUSG00000102219	Gm6606	0	0	0	0
ENSMUSG00000102220.2	ENSMUSG00000102220	Rpl23a-ps5	0	0	0	0
ENSMUSG00000102221.2	ENSMUSG00000102221	Gm37301	0	0	0	0
ENSMUSG00000102222.2	ENSMUSG00000102222	Pcdhga10	0	0	0	0
ENSMUSG00000102223.2	ENSMUSG00000102223	Gm37300	0	0	0	0
ENSMUSG00000102225.2	ENSMUSG00000102225	Gm37983	0	0	0	0
ENSMUSG00000102227.2	ENSMUSG00000102227	Gm37302	0	0	0	0
ENSMUSG00000102229.2	ENSMUSG00000102229	Gm37299	0	0	0	0
ENSMUSG00000102230.2	ENSMUSG00000102230	Gm31335	0	0	0	0
ENSMUSG00000102231.2	ENSMUSG00000102231	1700074A21Rik	0	0	0	0
ENSMUSG00000102232.3	ENSMUSG00000102232	Gm19035	0	0	0	0
ENSMUSG00000102233.2	ENSMUSG00000102233	Gm37889	0	0	0	0
ENSMUSG00000102235.2	ENSMUSG00000102235	Gm37886	0	0	0	0
ENSMUSG00000102236.2	ENSMUSG00000102236	Gm37887	0	0	0	0
ENSMUSG00000102238.2	ENSMUSG00000102238	Gm37890	0	0	0	0
ENSMUSG00000102239.2	ENSMUSG00000102239	Gm38296	0	0	0	0
ENSMUSG00000102240.2	ENSMUSG00000102240	Gm37717	0	0	0	0
ENSMUSG00000102242.2	ENSMUSG00000102242	Gm37719	0	0	0	0
ENSMUSG00000102243.2	ENSMUSG00000102243	Gm37718	0	0	0	0
ENSMUSG00000102244.2	ENSMUSG00000102244	Gm37714	0	0	0	0
ENSMUSG00000102245.2	ENSMUSG00000102245	Gm37713	0	0	0	0
ENSMUSG00000102246.2	ENSMUSG00000102246	9430037O13Rik	0	0	0	0
ENSMUSG00000102247.2	ENSMUSG00000102247	Gm37715	0	0	0	0
ENSMUSG00000102248.2	ENSMUSG00000102248	Gm30280	0	0	0	0
ENSMUSG00000102249.2	ENSMUSG00000102249	4930423C22Rik	0	0	0	0
ENSMUSG00000102250.2	ENSMUSG00000102250	Gm38260	0	0	0	0
ENSMUSG00000102251.6	ENSMUSG00000102251	Gm37654	0	0	0	0
ENSMUSG00000102252.6	ENSMUSG00000102252	Snrpn	0	0	0	0
ENSMUSG00000102253.2	ENSMUSG00000102253	Gm38259	0	0	0	0
ENSMUSG00000102254.2	ENSMUSG00000102254	Gm7496	0	0	0	0
ENSMUSG00000102255.2	ENSMUSG00000102255	Gm36891	0	0	0	0
ENSMUSG00000102257.2	ENSMUSG00000102257	Gm37649	0	0	0	0
ENSMUSG00000102261.2	ENSMUSG00000102261	Gm18864	0	0	0	0
ENSMUSG00000102262.2	ENSMUSG00000102262	Gm38107	0	0	0	0
ENSMUSG00000102263.2	ENSMUSG00000102263	Gm31415	0	0	0	0
ENSMUSG00000102264.2	ENSMUSG00000102264	Gm30638	0	0	0	0
ENSMUSG00000102265.2	ENSMUSG00000102265	Gm32447	0	0	0	0
ENSMUSG00000102266.2	ENSMUSG00000102266	Gm38106	0	0	0	0
ENSMUSG00000102267.2	ENSMUSG00000102267	9530003O04Rik	0	0	0	0
ENSMUSG00000102269.2	ENSMUSG00000102269	Gm7357	0	0	0	0
ENSMUSG00000102270.2	ENSMUSG00000102270	Gm8388	0	0	0	0
ENSMUSG00000102271.2	ENSMUSG00000102271	C630050I24Rik	0	0	0	0
ENSMUSG00000102272.2	ENSMUSG00000102272	Gm7512	0	0	0	0
ENSMUSG00000102273.6	ENSMUSG00000102273	Gm34550	0	0	0	0
ENSMUSG00000102274.2	ENSMUSG00000102274	Gm4855	0	0	0	0
ENSMUSG00000102275.2	ENSMUSG00000102275	Gm37144	0	0	0	0
ENSMUSG00000102277.2	ENSMUSG00000102277	A130050O07Rik	0	0	0	0
ENSMUSG00000102278.2	ENSMUSG00000102278	Gm37145	0	0	0	0
ENSMUSG00000102279.2	ENSMUSG00000102279	Gm37146	0	0	0	0
ENSMUSG00000102280.2	ENSMUSG00000102280	Gm36999	0	0	0	0
ENSMUSG00000102281.2	ENSMUSG00000102281	Ighv1-30	0	0	0	0
ENSMUSG00000102282.2	ENSMUSG00000102282	A930032L01Rik	0	0	0	0
ENSMUSG00000102283.2	ENSMUSG00000102283	Gm37000	0	0	0	0
ENSMUSG00000102284.2	ENSMUSG00000102284	Gm37002	0	0	0	0
ENSMUSG00000102285.2	ENSMUSG00000102285	Gm37001	0	0	0	0
ENSMUSG00000102287.2	ENSMUSG00000102287	Gm37003	0	0	0	0
ENSMUSG00000102288.2	ENSMUSG00000102288	Gm36998	0	0	0	0
ENSMUSG00000102290.2	ENSMUSG00000102290	Gm21678	0	0	0	0
ENSMUSG00000102291.2	ENSMUSG00000102291	Gm37542	0	0	0	0
ENSMUSG00000102293.2	ENSMUSG00000102293	Gm37541	0	0	0	0
ENSMUSG00000102294.2	ENSMUSG00000102294	Gm37544	0	0	0	0
ENSMUSG00000102295.2	ENSMUSG00000102295	Ighv1-57	0	0	0	0
ENSMUSG00000102296.2	ENSMUSG00000102296	Gm37543	0	0	0	0
ENSMUSG00000102297.2	ENSMUSG00000102297	5730585A16Rik	0	0	0	0
ENSMUSG00000102298.2	ENSMUSG00000102298	Gm33707	0	0	0	0
ENSMUSG00000102299.2	ENSMUSG00000102299	Gm37539	0	0	0	0
ENSMUSG00000102300.2	ENSMUSG00000102300	Gm34106	0	0	0	0
ENSMUSG00000102301.2	ENSMUSG00000102301	Ighv8-2	0	0	0	0
ENSMUSG00000102302.2	ENSMUSG00000102302	Gm38190	0	0	0	0
ENSMUSG00000102303.2	ENSMUSG00000102303	Gm38191	0	0	0	0
ENSMUSG00000102304.2	ENSMUSG00000102304	Gm35843	0	0	0	0
ENSMUSG00000102305.2	ENSMUSG00000102305	Gm38192	0	0	0	0
ENSMUSG00000102308.2	ENSMUSG00000102308	2310046K23Rik	0	0	0	0
ENSMUSG00000102309.2	ENSMUSG00000102309	Gm38189	0	0	0	0
ENSMUSG00000102310.2	ENSMUSG00000102310	Gm37631	0	0	0	0
ENSMUSG00000102311.2	ENSMUSG00000102311	Gm5543	0	0	0	0
ENSMUSG00000102312.2	ENSMUSG00000102312	Pcdha3	0	0	0	0
ENSMUSG00000102313.2	ENSMUSG00000102313	Ighv1-62-1	0	0	0	0
ENSMUSG00000102314.2	ENSMUSG00000102314	Gm37630	0	0	0	0
ENSMUSG00000102315.2	ENSMUSG00000102315	Ighv1-28	0	0	0	0
ENSMUSG00000102316.2	ENSMUSG00000102316	Gm37629	0	0	0	0
ENSMUSG00000102317.2	ENSMUSG00000102317	Gm37628	0	0	0	0
ENSMUSG00000102318.2	ENSMUSG00000102318	Gm37627	0	0	0	0
ENSMUSG00000102319.2	ENSMUSG00000102319	Gm37626	0	0	0	0
ENSMUSG00000102320.2	ENSMUSG00000102320	Gm37791	0	0	0	0
ENSMUSG00000102321.2	ENSMUSG00000102321	Gm37792	0	0	0	0
ENSMUSG00000102322.2	ENSMUSG00000102322	4930566N20Rik	0	0	0	0
ENSMUSG00000102324.2	ENSMUSG00000102324	Gm19721	0	0	0	0
ENSMUSG00000102325.2	ENSMUSG00000102325	Gm37789	0	0	0	0
ENSMUSG00000102327.2	ENSMUSG00000102327	Trbv12-3	0	0	0	0
ENSMUSG00000102328.2	ENSMUSG00000102328	Gm37793	0	0	0	0
ENSMUSG00000102329.2	ENSMUSG00000102329	Gm10851	0	0	0	0
ENSMUSG00000102331.2	ENSMUSG00000102331	Gm19938	0	0	0	0
ENSMUSG00000102332.2	ENSMUSG00000102332	Gm19331	0	0	0	0
ENSMUSG00000102333.2	ENSMUSG00000102333	Gm37235	0	0	0	0
ENSMUSG00000102334.2	ENSMUSG00000102334	Gm18865	0	0	0	0
ENSMUSG00000102335.6	ENSMUSG00000102335	Gm37231	0	0	0	0
ENSMUSG00000102337.2	ENSMUSG00000102337	Gm37232	0	0	0	0
ENSMUSG00000102338.2	ENSMUSG00000102338	Gm37236	0	0	0	0
ENSMUSG00000102339.2	ENSMUSG00000102339	Gm21443	0	0	0	0
ENSMUSG00000102341.2	ENSMUSG00000102341	Gm18952	0	0	0	0
ENSMUSG00000102342.2	ENSMUSG00000102342	Gm37380	0	0	0	0
ENSMUSG00000102343.2	ENSMUSG00000102343	Gm37381	0	0	0	0
ENSMUSG00000102344.3	ENSMUSG00000102344	9430053O09Rik	0	0	0	0
ENSMUSG00000102345.2	ENSMUSG00000102345	Gm37377	0	0	0	0
ENSMUSG00000102346.6	ENSMUSG00000102346	Gm37378	0	0	0	0
ENSMUSG00000102347.2	ENSMUSG00000102347	Gm21469	0	0	0	0
ENSMUSG00000102348.2	ENSMUSG00000102348	Gm10568	0	0	0	0
ENSMUSG00000102349.2	ENSMUSG00000102349	Gm37376	0	0	0	0
ENSMUSG00000102350.6	ENSMUSG00000102350	Gm37434	0	0	0	0
ENSMUSG00000102354.2	ENSMUSG00000102354	Gm38350	0	0	0	0
ENSMUSG00000102355.2	ENSMUSG00000102355	Gm38349	0	0	0	0
ENSMUSG00000102357.2	ENSMUSG00000102357	Gm38348	0	0	0	0
ENSMUSG00000102358.2	ENSMUSG00000102358	Gm21412	0	0	0	0
ENSMUSG00000102359.2	ENSMUSG00000102359	Gm38351	0	0	0	0
ENSMUSG00000102360.2	ENSMUSG00000102360	Gm37043	0	0	0	0
ENSMUSG00000102362.2	ENSMUSG00000102362	4930509J09Rik	0	0	0	0
ENSMUSG00000102363.2	ENSMUSG00000102363	Gm32999	0	0	0	0
ENSMUSG00000102364.2	ENSMUSG00000102364	Ighv8-5	0	0	0	0
ENSMUSG00000102365.2	ENSMUSG00000102365	Gm37045	0	0	0	0
ENSMUSG00000102366.2	ENSMUSG00000102366	Gm37044	0	0	0	0
ENSMUSG00000102368.2	ENSMUSG00000102368	4930590L20Rik	0	0	0	0
ENSMUSG00000102369.2	ENSMUSG00000102369	9530022L04Rik	0	0	0	0
ENSMUSG00000102371.6	ENSMUSG00000102371	Olfr258-ps1	0	0	0	0
ENSMUSG00000102372.2	ENSMUSG00000102372	A430050A11Rik	0	0	0	0
ENSMUSG00000102373.2	ENSMUSG00000102373	9530018H14Rik	0	0	0	0
ENSMUSG00000102377.2	ENSMUSG00000102377	Gm37974	0	0	0	0
ENSMUSG00000102378.2	ENSMUSG00000102378	Gm37972	0	0	0	0
ENSMUSG00000102379.2	ENSMUSG00000102379	Gm37971	0	0	0	0
ENSMUSG00000102380.2	ENSMUSG00000102380	Gm38140	0	0	0	0
ENSMUSG00000102381.2	ENSMUSG00000102381	Ighv8-7	0	0	0	0
ENSMUSG00000102382.2	ENSMUSG00000102382	Gm38141	0	0	0	0
ENSMUSG00000102384.2	ENSMUSG00000102384	Gm38143	0	0	0	0
ENSMUSG00000102386.2	ENSMUSG00000102386	2900022M07Rik	0	0	0	0
ENSMUSG00000102387.2	ENSMUSG00000102387	Gm38145	0	0	0	0
ENSMUSG00000102388.7	ENSMUSG00000102388	Gm33815	0	0	0	0
ENSMUSG00000102390.2	ENSMUSG00000102390	Gm37579	0	0	0	0
ENSMUSG00000102391.2	ENSMUSG00000102391	Gm37578	0	0	0	0
ENSMUSG00000102392.6	ENSMUSG00000102392	Gm37577	0	0	0	0
ENSMUSG00000102393.2	ENSMUSG00000102393	Gm37576	0	0	0	0
ENSMUSG00000102394.2	ENSMUSG00000102394	Gm37575	0	0	0	0
ENSMUSG00000102396.2	ENSMUSG00000102396	Gm37574	0	0	0	0
ENSMUSG00000102397.2	ENSMUSG00000102397	Gm37573	0	0	0	0
ENSMUSG00000102398.2	ENSMUSG00000102398	Gm37580	0	0	0	0
ENSMUSG00000102399.2	ENSMUSG00000102399	Gm5049	0	0	0	0
ENSMUSG00000102400.2	ENSMUSG00000102400	Gm37865	0	0	0	0
ENSMUSG00000102401.2	ENSMUSG00000102401	Gm37864	0	0	0	0
ENSMUSG00000102402.2	ENSMUSG00000102402	Gm20840	0	0	0	0
ENSMUSG00000102403.2	ENSMUSG00000102403	Gm38187	0	0	0	0
ENSMUSG00000102405.2	ENSMUSG00000102405	Gm37863	0	0	0	0
ENSMUSG00000102406.2	ENSMUSG00000102406	A730094K22Rik	0	0	0	0
ENSMUSG00000102407.2	ENSMUSG00000102407	Gm37862	0	0	0	0
ENSMUSG00000102408.2	ENSMUSG00000102408	4930568G15Rik	0	0	0	0
ENSMUSG00000102409.2	ENSMUSG00000102409	Trbv18	0	0	0	0
ENSMUSG00000102410.2	ENSMUSG00000102410	Gm36935	0	0	0	0
ENSMUSG00000102413.2	ENSMUSG00000102413	Gm36937	0	0	0	0
ENSMUSG00000102417.2	ENSMUSG00000102417	Gm36939	0	0	0	0
ENSMUSG00000102418.2	ENSMUSG00000102418	Sh2d1b1	0	0	0	0
ENSMUSG00000102419.2	ENSMUSG00000102419	Gm36940	0	0	0	0
ENSMUSG00000102420.2	ENSMUSG00000102420	Gm37464	0	0	0	0
ENSMUSG00000102421.2	ENSMUSG00000102421	Gm37325	0	0	0	0
ENSMUSG00000102422.2	ENSMUSG00000102422	Gm21949	0	0	0	0
ENSMUSG00000102423.2	ENSMUSG00000102423	Gm37465	0	0	0	0
ENSMUSG00000102424.3	ENSMUSG00000102424	Paupar	0	0	0	0
ENSMUSG00000102425.2	ENSMUSG00000102425	Gm26616	0	0	0	0
ENSMUSG00000102427.2	ENSMUSG00000102427	Gm37463	0	0	0	0
ENSMUSG00000102429.6	ENSMUSG00000102429	Gm37462	0	0	0	0
ENSMUSG00000102430.2	ENSMUSG00000102430	Gm38051	0	0	0	0
ENSMUSG00000102432.2	ENSMUSG00000102432	Gm29856	0	0	0	0
ENSMUSG00000102433.2	ENSMUSG00000102433	Gm38050	0	0	0	0
ENSMUSG00000102438.2	ENSMUSG00000102438	Gm17953	0	0	0	0
ENSMUSG00000102439.5	ENSMUSG00000102439	Flg	0	0	0	0
ENSMUSG00000102441.2	ENSMUSG00000102441	Gm38032	0	0	0	0
ENSMUSG00000102442.2	ENSMUSG00000102442	Gm37103	0	0	0	0
ENSMUSG00000102443.2	ENSMUSG00000102443	Gm37102	0	0	0	0
ENSMUSG00000102445.2	ENSMUSG00000102445	Gm37104	0	0	0	0
ENSMUSG00000102446.2	ENSMUSG00000102446	Gm17965	0	0	0	0
ENSMUSG00000102447.2	ENSMUSG00000102447	Gm6621	0	0	0	0
ENSMUSG00000102449.2	ENSMUSG00000102449	Gm37100	0	0	0	0
ENSMUSG00000102450.2	ENSMUSG00000102450	Gm38343	0	0	0	0
ENSMUSG00000102451.2	ENSMUSG00000102451	Gm37655	0	0	0	0
ENSMUSG00000102452.2	ENSMUSG00000102452	Gm38344	0	0	0	0
ENSMUSG00000102453.2	ENSMUSG00000102453	Ighv1-48	0	0	0	0
ENSMUSG00000102456.2	ENSMUSG00000102456	Gm37508	0	0	0	0
ENSMUSG00000102460.2	ENSMUSG00000102460	Gm38197	0	0	0	0
ENSMUSG00000102461.2	ENSMUSG00000102461	Gm37166	0	0	0	0
ENSMUSG00000102462.2	ENSMUSG00000102462	Gm5542	0	0	0	0
ENSMUSG00000102463.2	ENSMUSG00000102463	1700003N22Rik	0	0	0	0
ENSMUSG00000102464.4	ENSMUSG00000102464	Gm38199	0	0	0	0
ENSMUSG00000102465.2	ENSMUSG00000102465	Gm38198	0	0	0	0
ENSMUSG00000102467.2	ENSMUSG00000102467	Gm37167	0	0	0	0
ENSMUSG00000102469.2	ENSMUSG00000102469	Gm38201	0	0	0	0
ENSMUSG00000102470.2	ENSMUSG00000102470	Gm37244	0	0	0	0
ENSMUSG00000102471.2	ENSMUSG00000102471	Gm5100	0	0	0	0
ENSMUSG00000102473.2	ENSMUSG00000102473	Gm37243	0	0	0	0
ENSMUSG00000102474.2	ENSMUSG00000102474	2610012C04Rik	0	0	0	0
ENSMUSG00000102475.2	ENSMUSG00000102475	Gm37246	0	0	0	0
ENSMUSG00000102476.2	ENSMUSG00000102476	Gm37245	0	0	0	0
ENSMUSG00000102478.3	ENSMUSG00000102478	BC085271	0	0	0	0
ENSMUSG00000102479.2	ENSMUSG00000102479	Gm18551	0	0	0	0
ENSMUSG00000102480.2	ENSMUSG00000102480	Gm37926	0	0	0	0
ENSMUSG00000102481.2	ENSMUSG00000102481	Gm37925	0	0	0	0
ENSMUSG00000102482.2	ENSMUSG00000102482	Gm37924	0	0	0	0
ENSMUSG00000102484.2	ENSMUSG00000102484	Gm37923	0	0	0	0
ENSMUSG00000102485.2	ENSMUSG00000102485	Gm37922	0	0	0	0
ENSMUSG00000102486.2	ENSMUSG00000102486	Gm37921	0	0	0	0
ENSMUSG00000102487.2	ENSMUSG00000102487	Gm21871	0	0	0	0
ENSMUSG00000102488.2	ENSMUSG00000102488	Gm37920	0	0	0	0
ENSMUSG00000102489.2	ENSMUSG00000102489	Dnmt3a-ps1	0	0	0	0
ENSMUSG00000102490.2	ENSMUSG00000102490	Gm36985	0	0	0	0
ENSMUSG00000102491.2	ENSMUSG00000102491	Gm36986	0	0	0	0
ENSMUSG00000102492.2	ENSMUSG00000102492	Gm36987	0	0	0	0
ENSMUSG00000102493.2	ENSMUSG00000102493	Gm8010	0	0	0	0
ENSMUSG00000102494.2	ENSMUSG00000102494	Gm36988	0	0	0	0
ENSMUSG00000102495.2	ENSMUSG00000102495	Gm26524	0	0	0	0
ENSMUSG00000102496.2	ENSMUSG00000102496	Gm36989	0	0	0	0
ENSMUSG00000102497.2	ENSMUSG00000102497	Ighv13-1	0	0	0	0
ENSMUSG00000102498.2	ENSMUSG00000102498	Gm19445	0	0	0	0
ENSMUSG00000102499.2	ENSMUSG00000102499	Gm36984	0	0	0	0
ENSMUSG00000102500.2	ENSMUSG00000102500	Gm37371	0	0	0	0
ENSMUSG00000102502.2	ENSMUSG00000102502	Ighv1-10	0	0	0	0
ENSMUSG00000102503.2	ENSMUSG00000102503	Gm37370	0	0	0	0
ENSMUSG00000102504.2	ENSMUSG00000102504	Gm21955	0	0	0	0
ENSMUSG00000102505.2	ENSMUSG00000102505	1600017P15Rik	0	0	0	0
ENSMUSG00000102506.2	ENSMUSG00000102506	Gm37369	0	0	0	0
ENSMUSG00000102507.2	ENSMUSG00000102507	Gm21350	0	0	0	0
ENSMUSG00000102508.2	ENSMUSG00000102508	Gm37367	0	0	0	0
ENSMUSG00000102510.3	ENSMUSG00000102510	Olfr1398-ps1	0	0	0	0
ENSMUSG00000102511.2	ENSMUSG00000102511	Gm38086	0	0	0	0
ENSMUSG00000102512.2	ENSMUSG00000102512	Ighv1-29	0	0	0	0
ENSMUSG00000102513.2	ENSMUSG00000102513	Gm32347	0	0	0	0
ENSMUSG00000102514.2	ENSMUSG00000102514	Gm35323	0	0	0	0
ENSMUSG00000102515.2	ENSMUSG00000102515	Ighv12-2	0	0	0	0
ENSMUSG00000102516.2	ENSMUSG00000102516	Gm38340	0	0	0	0
ENSMUSG00000102517.2	ENSMUSG00000102517	Gm38085	0	0	0	0
ENSMUSG00000102518.2	ENSMUSG00000102518	Gm38339	0	0	0	0
ENSMUSG00000102520.6	ENSMUSG00000102520	Gm36941	0	0	0	0
ENSMUSG00000102521.2	ENSMUSG00000102521	Gm37781	0	0	0	0
ENSMUSG00000102522.2	ENSMUSG00000102522	Gm37782	0	0	0	0
ENSMUSG00000102523.2	ENSMUSG00000102523	Gm37783	0	0	0	0
ENSMUSG00000102524.2	ENSMUSG00000102524	Ighv1-2	0	0	0	0
ENSMUSG00000102525.2	ENSMUSG00000102525	Gm37784	0	0	0	0
ENSMUSG00000102526.2	ENSMUSG00000102526	Gm37785	0	0	0	0
ENSMUSG00000102528.2	ENSMUSG00000102528	Ighv1-45	0	0	0	0
ENSMUSG00000102529.2	ENSMUSG00000102529	Gm29740	0	0	0	0
ENSMUSG00000102530.2	ENSMUSG00000102530	Gm37228	0	0	0	0
ENSMUSG00000102531.2	ENSMUSG00000102531	1110002O04Rik	0	0	0	0
ENSMUSG00000102532.2	ENSMUSG00000102532	Gm37227	0	0	0	0
ENSMUSG00000102534.2	ENSMUSG00000102534	Gm37225	0	0	0	0
ENSMUSG00000102535.2	ENSMUSG00000102535	Ighv1-41	0	0	0	0
ENSMUSG00000102536.2	ENSMUSG00000102536	1700039I01Rik	0	0	0	0
ENSMUSG00000102537.2	ENSMUSG00000102537	Gm37224	0	0	0	0
ENSMUSG00000102539.2	ENSMUSG00000102539	Gm37229	0	0	0	0
ENSMUSG00000102541.2	ENSMUSG00000102541	Gm38135	0	0	0	0
ENSMUSG00000102542.2	ENSMUSG00000102542	Gm38133	0	0	0	0
ENSMUSG00000102546.2	ENSMUSG00000102546	Gm9722	0	0	0	0
ENSMUSG00000102547.2	ENSMUSG00000102547	Gm38136	0	0	0	0
ENSMUSG00000102548.2	ENSMUSG00000102548	Gm16701	0	0	0	0
ENSMUSG00000102549.2	ENSMUSG00000102549	Gm38137	0	0	0	0
ENSMUSG00000102550.2	ENSMUSG00000102550	Gm8276	0	0	0	0
ENSMUSG00000102551.2	ENSMUSG00000102551	Gm37927	0	0	0	0
ENSMUSG00000102552.2	ENSMUSG00000102552	Gm21763	0	0	0	0
ENSMUSG00000102553.2	ENSMUSG00000102553	D930036K23Rik	0	0	0	0
ENSMUSG00000102555.2	ENSMUSG00000102555	6430511E19Rik	0	0	0	0
ENSMUSG00000102556.2	ENSMUSG00000102556	Gm37569	0	0	0	0
ENSMUSG00000102558.2	ENSMUSG00000102558	Gm37571	0	0	0	0
ENSMUSG00000102562.2	ENSMUSG00000102562	Gm37694	0	0	0	0
ENSMUSG00000102563.2	ENSMUSG00000102563	Gm37695	0	0	0	0
ENSMUSG00000102564.2	ENSMUSG00000102564	Gm37035	0	0	0	0
ENSMUSG00000102566.2	ENSMUSG00000102566	Gm37037	0	0	0	0
ENSMUSG00000102568.2	ENSMUSG00000102568	Gm37040	0	0	0	0
ENSMUSG00000102569.2	ENSMUSG00000102569	Gm37041	0	0	0	0
ENSMUSG00000102571.2	ENSMUSG00000102571	Gm37967	0	0	0	0
ENSMUSG00000102572.2	ENSMUSG00000102572	Gm37966	0	0	0	0
ENSMUSG00000102574.2	ENSMUSG00000102574	Gm33206	0	0	0	0
ENSMUSG00000102575.2	ENSMUSG00000102575	Gm37241	0	0	0	0
ENSMUSG00000102576.6	ENSMUSG00000102576	Gm37875	0	0	0	0
ENSMUSG00000102578.2	ENSMUSG00000102578	Gm10576	0	0	0	0
ENSMUSG00000102579.2	ENSMUSG00000102579	Gm37965	0	0	0	0
ENSMUSG00000102580.2	ENSMUSG00000102580	Gm37442	0	0	0	0
ENSMUSG00000102581.2	ENSMUSG00000102581	Gm37443	0	0	0	0
ENSMUSG00000102582.2	ENSMUSG00000102582	Gm37440	0	0	0	0
ENSMUSG00000102583.2	ENSMUSG00000102583	Gm37441	0	0	0	0
ENSMUSG00000102584.2	ENSMUSG00000102584	Gm37438	0	0	0	0
ENSMUSG00000102585.2	ENSMUSG00000102585	Gm37439	0	0	0	0
ENSMUSG00000102586.6	ENSMUSG00000102586	Gm38003	0	0	0	0
ENSMUSG00000102587.2	ENSMUSG00000102587	Ighv1-13	0	0	0	0
ENSMUSG00000102588.2	ENSMUSG00000102588	Gm37444	0	0	0	0
ENSMUSG00000102589.2	ENSMUSG00000102589	Gm37445	0	0	0	0
ENSMUSG00000102591.2	ENSMUSG00000102591	Gm38383	0	0	0	0
ENSMUSG00000102592.2	ENSMUSG00000102592	Gm38385	0	0	0	0
ENSMUSG00000102593.2	ENSMUSG00000102593	Gm38384	0	0	0	0
ENSMUSG00000102594.2	ENSMUSG00000102594	Gm38381	0	0	0	0
ENSMUSG00000102595.2	ENSMUSG00000102595	Gm30097	0	0	0	0
ENSMUSG00000102596.2	ENSMUSG00000102596	Gm20203	0	0	0	0
ENSMUSG00000102597.2	ENSMUSG00000102597	Gm38382	0	0	0	0
ENSMUSG00000102598.2	ENSMUSG00000102598	Gm35670	0	0	0	0
ENSMUSG00000102599.2	ENSMUSG00000102599	Gm38386	0	0	0	0
ENSMUSG00000102600.2	ENSMUSG00000102600	Gm37266	0	0	0	0
ENSMUSG00000102601.2	ENSMUSG00000102601	Ighv3-7	0	0	0	0
ENSMUSG00000102602.2	ENSMUSG00000102602	A930004J17Rik	0	0	0	0
ENSMUSG00000102603.3	ENSMUSG00000102603	Olfr431-ps1	0	0	0	0
ENSMUSG00000102605.2	ENSMUSG00000102605	Gm37264	0	0	0	0
ENSMUSG00000102606.2	ENSMUSG00000102606	Rpl21-ps1	0	0	0	0
ENSMUSG00000102607.2	ENSMUSG00000102607	Gm37265	0	0	0	0
ENSMUSG00000102608.2	ENSMUSG00000102608	Gm37267	0	0	0	0
ENSMUSG00000102609.2	ENSMUSG00000102609	Gm18432	0	0	0	0
ENSMUSG00000102610.2	ENSMUSG00000102610	Gm37846	0	0	0	0
ENSMUSG00000102612.2	ENSMUSG00000102612	Gm37845	0	0	0	0
ENSMUSG00000102613.2	ENSMUSG00000102613	Gm20836	0	0	0	0
ENSMUSG00000102614.2	ENSMUSG00000102614	Gm37843	0	0	0	0
ENSMUSG00000102615.2	ENSMUSG00000102615	Gm37844	0	0	0	0
ENSMUSG00000102616.2	ENSMUSG00000102616	Gm37841	0	0	0	0
ENSMUSG00000102617.2	ENSMUSG00000102617	Gm37842	0	0	0	0
ENSMUSG00000102618.2	ENSMUSG00000102618	Gm37848	0	0	0	0
ENSMUSG00000102619.2	ENSMUSG00000102619	Gm37849	0	0	0	0
ENSMUSG00000102621.2	ENSMUSG00000102621	Gm37674	0	0	0	0
ENSMUSG00000102622.2	ENSMUSG00000102622	Trbv7	0	0	0	0
ENSMUSG00000102623.2	ENSMUSG00000102623	Gm37673	0	0	0	0
ENSMUSG00000102624.2	ENSMUSG00000102624	Gm37059	0	0	0	0
ENSMUSG00000102626.2	ENSMUSG00000102626	Gm18553	0	0	0	0
ENSMUSG00000102627.2	ENSMUSG00000102627	Snurf	0	0	0	0
ENSMUSG00000102628.2	ENSMUSG00000102628	Gm37671	0	0	0	0
ENSMUSG00000102629.2	ENSMUSG00000102629	Gm29999	0	0	0	0
ENSMUSG00000102633.2	ENSMUSG00000102633	Gm38224	0	0	0	0
ENSMUSG00000102634.2	ENSMUSG00000102634	Gm38225	0	0	0	0
ENSMUSG00000102635.2	ENSMUSG00000102635	Gm36638	0	0	0	0
ENSMUSG00000102636.2	ENSMUSG00000102636	Gm31466	0	0	0	0
ENSMUSG00000102637.2	ENSMUSG00000102637	Gm8684	0	0	0	0
ENSMUSG00000102639.2	ENSMUSG00000102639	Gm38223	0	0	0	0
ENSMUSG00000102641.2	ENSMUSG00000102641	Ighv1-3	0	0	0	0
ENSMUSG00000102642.2	ENSMUSG00000102642	A130048G24Rik	0	0	0	0
ENSMUSG00000102643.2	ENSMUSG00000102643	Gm37547	0	0	0	0
ENSMUSG00000102644.8	ENSMUSG00000102644	Thap6	0	0	0	0
ENSMUSG00000102645.2	ENSMUSG00000102645	Ighv5-5	0	0	0	0
ENSMUSG00000102646.2	ENSMUSG00000102646	Gm19694	0	0	0	0
ENSMUSG00000102647.2	ENSMUSG00000102647	Gm38024	0	0	0	0
ENSMUSG00000102648.2	ENSMUSG00000102648	Gm38022	0	0	0	0
ENSMUSG00000102650.2	ENSMUSG00000102650	Gm19863	0	0	0	0
ENSMUSG00000102651.2	ENSMUSG00000102651	Gm37080	0	0	0	0
ENSMUSG00000102652.2	ENSMUSG00000102652	Gm37078	0	0	0	0
ENSMUSG00000102653.2	ENSMUSG00000102653	Gm37079	0	0	0	0
ENSMUSG00000102654.2	ENSMUSG00000102654	Ighv1-21	0	0	0	0
ENSMUSG00000102655.2	ENSMUSG00000102655	Gm37081	0	0	0	0
ENSMUSG00000102656.2	ENSMUSG00000102656	Ighv1-32	0	0	0	0
ENSMUSG00000102657.2	ENSMUSG00000102657	Gm37899	0	0	0	0
ENSMUSG00000102658.2	ENSMUSG00000102658	Gm37076	0	0	0	0
ENSMUSG00000102659.2	ENSMUSG00000102659	Gm37077	0	0	0	0
ENSMUSG00000102660.2	ENSMUSG00000102660	Gm38378	0	0	0	0
ENSMUSG00000102661.2	ENSMUSG00000102661	Gm34816	0	0	0	0
ENSMUSG00000102662.2	ENSMUSG00000102662	Gm38377	0	0	0	0
ENSMUSG00000102663.2	ENSMUSG00000102663	Gm6631	0	0	0	0
ENSMUSG00000102664.2	ENSMUSG00000102664	Gm38380	0	0	0	0
ENSMUSG00000102665.2	ENSMUSG00000102665	Gm38379	0	0	0	0
ENSMUSG00000102666.2	ENSMUSG00000102666	Gm8599	0	0	0	0
ENSMUSG00000102667.2	ENSMUSG00000102667	Gm19901	0	0	0	0
ENSMUSG00000102668.3	ENSMUSG00000102668	Gm29866	0	0	0	0
ENSMUSG00000102670.2	ENSMUSG00000102670	Gm37436	0	0	0	0
ENSMUSG00000102672.2	ENSMUSG00000102672	Gm37105	0	0	0	0
ENSMUSG00000102673.2	ENSMUSG00000102673	Gm37437	0	0	0	0
ENSMUSG00000102674.2	ENSMUSG00000102674	8030442B05Rik	0	0	0	0
ENSMUSG00000102677.2	ENSMUSG00000102677	4930535E02Rik	0	0	0	0
ENSMUSG00000102678.2	ENSMUSG00000102678	Ighv1-21-1	0	0	0	0
ENSMUSG00000102679.2	ENSMUSG00000102679	Gm20557	0	0	0	0
ENSMUSG00000102680.2	ENSMUSG00000102680	Gm37222	0	0	0	0
ENSMUSG00000102681.2	ENSMUSG00000102681	Gm37221	0	0	0	0
ENSMUSG00000102682.6	ENSMUSG00000102682	Gm37223	0	0	0	0
ENSMUSG00000102683.2	ENSMUSG00000102683	Gm37375	0	0	0	0
ENSMUSG00000102684.3	ENSMUSG00000102684	Gm37374	0	0	0	0
ENSMUSG00000102685.2	ENSMUSG00000102685	Gm37373	0	0	0	0
ENSMUSG00000102686.2	ENSMUSG00000102686	Gm37220	0	0	0	0
ENSMUSG00000102687.2	ENSMUSG00000102687	Gm37219	0	0	0	0
ENSMUSG00000102688.2	ENSMUSG00000102688	Gm37218	0	0	0	0
ENSMUSG00000102689.2	ENSMUSG00000102689	Gm37217	0	0	0	0
ENSMUSG00000102692.2	ENSMUSG00000102692	Dchs2	0	0	0	0
ENSMUSG00000102693.2	ENSMUSG00000102693	4933401J01Rik	0	0	0	0
ENSMUSG00000102694.2	ENSMUSG00000102694	Gm37496	0	0	0	0
ENSMUSG00000102696.2	ENSMUSG00000102696	Gm37778	0	0	0	0
ENSMUSG00000102697.2	ENSMUSG00000102697	Pcdhac2	0	0	0	0
ENSMUSG00000102698.2	ENSMUSG00000102698	Gm37777	0	0	0	0
ENSMUSG00000102699.2	ENSMUSG00000102699	4930433B08Rik	0	0	0	0
ENSMUSG00000102700.2	ENSMUSG00000102700	Gm38312	0	0	0	0
ENSMUSG00000102701.2	ENSMUSG00000102701	9430083B18Rik	0	0	0	0
ENSMUSG00000102702.2	ENSMUSG00000102702	Gm37260	0	0	0	0
ENSMUSG00000102703.2	ENSMUSG00000102703	Gm38313	0	0	0	0
ENSMUSG00000102704.2	ENSMUSG00000102704	Gm38309	0	0	0	0
ENSMUSG00000102705.3	ENSMUSG00000102705	4632432E15Rik	0	0	0	0
ENSMUSG00000102706.2	ENSMUSG00000102706	Gm7417	0	0	0	0
ENSMUSG00000102707.2	ENSMUSG00000102707	Gm38311	0	0	0	0
ENSMUSG00000102709.2	ENSMUSG00000102709	Gm38308	0	0	0	0
ENSMUSG00000102710.2	ENSMUSG00000102710	Gm4857	0	0	0	0
ENSMUSG00000102712.2	ENSMUSG00000102712	Gm37758	0	0	0	0
ENSMUSG00000102716.2	ENSMUSG00000102716	Gm5099	0	0	0	0
ENSMUSG00000102717.2	ENSMUSG00000102717	Gm37759	0	0	0	0
ENSMUSG00000102721.2	ENSMUSG00000102721	A630081D01Rik	0	0	0	0
ENSMUSG00000102722.2	ENSMUSG00000102722	Gm37935	0	0	0	0
ENSMUSG00000102723.2	ENSMUSG00000102723	Gm37936	0	0	0	0
ENSMUSG00000102725.3	ENSMUSG00000102725	Gm37939	0	0	0	0
ENSMUSG00000102726.2	ENSMUSG00000102726	Gm37937	0	0	0	0
ENSMUSG00000102728.2	ENSMUSG00000102728	Gm37934	0	0	0	0
ENSMUSG00000102729.2	ENSMUSG00000102729	Gm32444	0	0	0	0
ENSMUSG00000102730.2	ENSMUSG00000102730	Gm38138	0	0	0	0
ENSMUSG00000102731.2	ENSMUSG00000102731	Gm38261	0	0	0	0
ENSMUSG00000102734.2	ENSMUSG00000102734	Gm37343	0	0	0	0
ENSMUSG00000102735.2	ENSMUSG00000102735	Gm7369	0	0	0	0
ENSMUSG00000102737.2	ENSMUSG00000102737	1700016A09Rik	0	0	0	0
ENSMUSG00000102738.2	ENSMUSG00000102738	1700006P03Rik	0	0	0	0
ENSMUSG00000102739.2	ENSMUSG00000102739	Gm20772	0	0	0	0
ENSMUSG00000102740.2	ENSMUSG00000102740	Gm37599	0	0	0	0
ENSMUSG00000102743.2	ENSMUSG00000102743	Gm38108	0	0	0	0
ENSMUSG00000102744.2	ENSMUSG00000102744	5830444F18Rik	0	0	0	0
ENSMUSG00000102745.2	ENSMUSG00000102745	Gm37600	0	0	0	0
ENSMUSG00000102747.2	ENSMUSG00000102747	Gm37602	0	0	0	0
ENSMUSG00000102749.2	ENSMUSG00000102749	Gm37598	0	0	0	0
ENSMUSG00000102750.2	ENSMUSG00000102750	Gm37058	0	0	0	0
ENSMUSG00000102751.2	ENSMUSG00000102751	Gm37057	0	0	0	0
ENSMUSG00000102752.2	ENSMUSG00000102752	Gm7694	0	0	0	0
ENSMUSG00000102753.2	ENSMUSG00000102753	Gm37056	0	0	0	0
ENSMUSG00000102754.2	ENSMUSG00000102754	Gm38183	0	0	0	0
ENSMUSG00000102755.2	ENSMUSG00000102755	Gm37055	0	0	0	0
ENSMUSG00000102756.2	ENSMUSG00000102756	Gm37054	0	0	0	0
ENSMUSG00000102757.2	ENSMUSG00000102757	Gm2756	0	0	0	0
ENSMUSG00000102759.2	ENSMUSG00000102759	Gm10463	0	0	0	0
ENSMUSG00000102761.2	ENSMUSG00000102761	Gm37184	0	0	0	0
ENSMUSG00000102762.2	ENSMUSG00000102762	4930403P22Rik	0	0	0	0
ENSMUSG00000102763.2	ENSMUSG00000102763	Gm37257	0	0	0	0
ENSMUSG00000102765.2	ENSMUSG00000102765	Ighv1-62	0	0	0	0
ENSMUSG00000102766.2	ENSMUSG00000102766	Gm6420	0	0	0	0
ENSMUSG00000102768.2	ENSMUSG00000102768	Gm19002	0	0	0	0
ENSMUSG00000102769.2	ENSMUSG00000102769	Gm37185	0	0	0	0
ENSMUSG00000102771.2	ENSMUSG00000102771	Gm33320	0	0	0	0
ENSMUSG00000102772.6	ENSMUSG00000102772	Gm32114	0	0	0	0
ENSMUSG00000102774.2	ENSMUSG00000102774	Gm9748	0	0	0	0
ENSMUSG00000102777.2	ENSMUSG00000102777	Gm38161	0	0	0	0
ENSMUSG00000102778.2	ENSMUSG00000102778	Gm38165	0	0	0	0
ENSMUSG00000102779.2	ENSMUSG00000102779	Gm38164	0	0	0	0
ENSMUSG00000102780.2	ENSMUSG00000102780	Gm38253	0	0	0	0
ENSMUSG00000102783.2	ENSMUSG00000102783	Gm38254	0	0	0	0
ENSMUSG00000102784.2	ENSMUSG00000102784	Gm38251	0	0	0	0
ENSMUSG00000102785.6	ENSMUSG00000102785	Gm2447	0	0	0	0
ENSMUSG00000102787.6	ENSMUSG00000102787	Gm30174	0	0	0	0
ENSMUSG00000102788.2	ENSMUSG00000102788	Gm38255	0	0	0	0
ENSMUSG00000102789.2	ENSMUSG00000102789	Gm38256	0	0	0	0
ENSMUSG00000102790.2	ENSMUSG00000102790	Gm37272	0	0	0	0
ENSMUSG00000102791.2	ENSMUSG00000102791	Gm37709	0	0	0	0
ENSMUSG00000102792.2	ENSMUSG00000102792	Gm32175	0	0	0	0
ENSMUSG00000102793.2	ENSMUSG00000102793	Gm37708	0	0	0	0
ENSMUSG00000102794.2	ENSMUSG00000102794	Gm37712	0	0	0	0
ENSMUSG00000102795.2	ENSMUSG00000102795	Gm6236	0	0	0	0
ENSMUSG00000102796.2	ENSMUSG00000102796	Gm37711	0	0	0	0
ENSMUSG00000102797.2	ENSMUSG00000102797	Gm37710	0	0	0	0
ENSMUSG00000102799.2	ENSMUSG00000102799	Gm32295	0	0	0	0
ENSMUSG00000102800.2	ENSMUSG00000102800	Gm37479	0	0	0	0
ENSMUSG00000102801.2	ENSMUSG00000102801	Gm37478	0	0	0	0
ENSMUSG00000102803.2	ENSMUSG00000102803	Gm37477	0	0	0	0
ENSMUSG00000102804.2	ENSMUSG00000102804	Gm37481	0	0	0	0
ENSMUSG00000102805.6	ENSMUSG00000102805	Gm37240	0	0	0	0
ENSMUSG00000102806.2	ENSMUSG00000102806	Ighv1-19-1	0	0	0	0
ENSMUSG00000102807.2	ENSMUSG00000102807	Gm37480	0	0	0	0
ENSMUSG00000102808.2	ENSMUSG00000102808	5430420F09Rik	0	0	0	0
ENSMUSG00000102809.2	ENSMUSG00000102809	Gm8643	0	0	0	0
ENSMUSG00000102810.2	ENSMUSG00000102810	Gm37815	0	0	0	0
ENSMUSG00000102813.2	ENSMUSG00000102813	Gm37795	0	0	0	0
ENSMUSG00000102814.2	ENSMUSG00000102814	Gm37812	0	0	0	0
ENSMUSG00000102815.2	ENSMUSG00000102815	Gm37813	0	0	0	0
ENSMUSG00000102816.2	ENSMUSG00000102816	Gm37814	0	0	0	0
ENSMUSG00000102818.2	ENSMUSG00000102818	Gm37796	0	0	0	0
ENSMUSG00000102819.2	ENSMUSG00000102819	Gm37817	0	0	0	0
ENSMUSG00000102820.2	ENSMUSG00000102820	Gm38353	0	0	0	0
ENSMUSG00000102821.2	ENSMUSG00000102821	Trbv8	0	0	0	0
ENSMUSG00000102822.2	ENSMUSG00000102822	1700113B19Rik	0	0	0	0
ENSMUSG00000102824.2	ENSMUSG00000102824	Pdcd5-ps	0	0	0	0
ENSMUSG00000102826.2	ENSMUSG00000102826	Gm38181	0	0	0	0
ENSMUSG00000102827.3	ENSMUSG00000102827	Gm8242	0	0	0	0
ENSMUSG00000102831.2	ENSMUSG00000102831	Gm37382	0	0	0	0
ENSMUSG00000102832.2	ENSMUSG00000102832	Gm5190	0	0	0	0
ENSMUSG00000102835.6	ENSMUSG00000102835	Gm37572	0	0	0	0
ENSMUSG00000102836.2	ENSMUSG00000102836	Gm37013	0	0	0	0
ENSMUSG00000102837.2	ENSMUSG00000102837	Gm37383	0	0	0	0
ENSMUSG00000102838.2	ENSMUSG00000102838	Gm37014	0	0	0	0
ENSMUSG00000102839.2	ENSMUSG00000102839	Gm37385	0	0	0	0
ENSMUSG00000102841.2	ENSMUSG00000102841	Gm38036	0	0	0	0
ENSMUSG00000102842.2	ENSMUSG00000102842	Gm38035	0	0	0	0
ENSMUSG00000102844.2	ENSMUSG00000102844	Gm38034	0	0	0	0
ENSMUSG00000102845.2	ENSMUSG00000102845	Gm38033	0	0	0	0
ENSMUSG00000102846.2	ENSMUSG00000102846	Gm10292	0	0	0	0
ENSMUSG00000102847.2	ENSMUSG00000102847	Gm34274	0	0	0	0
ENSMUSG00000102848.2	ENSMUSG00000102848	Ighv5-7	0	0	0	0
ENSMUSG00000102849.2	ENSMUSG00000102849	Gm37658	0	0	0	0
ENSMUSG00000102851.2	ENSMUSG00000102851	Gm18956	0	0	0	0
ENSMUSG00000102853.2	ENSMUSG00000102853	Gm7270	0	0	0	0
ENSMUSG00000102854.2	ENSMUSG00000102854	C130023A14Rik	0	0	0	0
ENSMUSG00000102855.2	ENSMUSG00000102855	Gm38002	0	0	0	0
ENSMUSG00000102857.2	ENSMUSG00000102857	Gm37085	0	0	0	0
ENSMUSG00000102859.2	ENSMUSG00000102859	Gm8625	0	0	0	0
ENSMUSG00000102860.2	ENSMUSG00000102860	Gm37638	0	0	0	0
ENSMUSG00000102861.2	ENSMUSG00000102861	Gm37637	0	0	0	0
ENSMUSG00000102862.2	ENSMUSG00000102862	Gm37640	0	0	0	0
ENSMUSG00000102863.2	ENSMUSG00000102863	Gm37639	0	0	0	0
ENSMUSG00000102864.2	ENSMUSG00000102864	Gm37634	0	0	0	0
ENSMUSG00000102865.2	ENSMUSG00000102865	Gm9839	0	0	0	0
ENSMUSG00000102866.2	ENSMUSG00000102866	Gm37636	0	0	0	0
ENSMUSG00000102867.2	ENSMUSG00000102867	Gm37635	0	0	0	0
ENSMUSG00000102868.2	ENSMUSG00000102868	Gm37633	0	0	0	0
ENSMUSG00000102870.2	ENSMUSG00000102870	Gm17868	0	0	0	0
ENSMUSG00000102871.2	ENSMUSG00000102871	Gm37143	0	0	0	0
ENSMUSG00000102872.2	ENSMUSG00000102872	Gm38195	0	0	0	0
ENSMUSG00000102875.2	ENSMUSG00000102875	Gm37139	0	0	0	0
ENSMUSG00000102876.2	ENSMUSG00000102876	Gm37136	0	0	0	0
ENSMUSG00000102877.2	ENSMUSG00000102877	Gm38314	0	0	0	0
ENSMUSG00000102878.2	ENSMUSG00000102878	Ighv2-8	0	0	0	0
ENSMUSG00000102879.2	ENSMUSG00000102879	Gm37135	0	0	0	0
ENSMUSG00000102880.2	ENSMUSG00000102880	4930517J16Rik	0	0	0	0
ENSMUSG00000102882.2	ENSMUSG00000102882	Gm2065	0	0	0	0
ENSMUSG00000102883.2	ENSMUSG00000102883	Gm37279	0	0	0	0
ENSMUSG00000102885.2	ENSMUSG00000102885	Gm37280	0	0	0	0
ENSMUSG00000102886.2	ENSMUSG00000102886	Gm30667	0	0	0	0
ENSMUSG00000102887.2	ENSMUSG00000102887	Gm10857	0	0	0	0
ENSMUSG00000102888.2	ENSMUSG00000102888	Ighv1-11	0	0	0	0
ENSMUSG00000102889.2	ENSMUSG00000102889	Gm37282	0	0	0	0
ENSMUSG00000102891.2	ENSMUSG00000102891	Gm19114	0	0	0	0
ENSMUSG00000102892.2	ENSMUSG00000102892	Gm37854	0	0	0	0
ENSMUSG00000102893.2	ENSMUSG00000102893	Gm37855	0	0	0	0
ENSMUSG00000102894.2	ENSMUSG00000102894	Gm37851	0	0	0	0
ENSMUSG00000102896.2	ENSMUSG00000102896	Gm37852	0	0	0	0
ENSMUSG00000102897.2	ENSMUSG00000102897	Gm37853	0	0	0	0
ENSMUSG00000102899.2	ENSMUSG00000102899	Gm37850	0	0	0	0
ENSMUSG00000102900.2	ENSMUSG00000102900	Gm37811	0	0	0	0
ENSMUSG00000102901.2	ENSMUSG00000102901	Ighv5-1	0	0	0	0
ENSMUSG00000102902.2	ENSMUSG00000102902	Gm38263	0	0	0	0
ENSMUSG00000102903.2	ENSMUSG00000102903	Trbv11	0	0	0	0
ENSMUSG00000102904.2	ENSMUSG00000102904	Gm38265	0	0	0	0
ENSMUSG00000102906.2	ENSMUSG00000102906	Gm20858	0	0	0	0
ENSMUSG00000102907.2	ENSMUSG00000102907	Gm38264	0	0	0	0
ENSMUSG00000102909.2	ENSMUSG00000102909	Gm2453	0	0	0	0
ENSMUSG00000102910.2	ENSMUSG00000102910	Gm37722	0	0	0	0
ENSMUSG00000102911.2	ENSMUSG00000102911	Gm38017	0	0	0	0
ENSMUSG00000102912.2	ENSMUSG00000102912	Gm20731	0	0	0	0
ENSMUSG00000102913.2	ENSMUSG00000102913	Gm37723	0	0	0	0
ENSMUSG00000102914.2	ENSMUSG00000102914	Gm35106	0	0	0	0
ENSMUSG00000102915.2	ENSMUSG00000102915	Gm32460	0	0	0	0
ENSMUSG00000102916.2	ENSMUSG00000102916	Gm37725	0	0	0	0
ENSMUSG00000102917.2	ENSMUSG00000102917	Gm37724	0	0	0	0
ENSMUSG00000102919.2	ENSMUSG00000102919	Gm37726	0	0	0	0
ENSMUSG00000102920.2	ENSMUSG00000102920	Olfr416-ps1	0	0	0	0
ENSMUSG00000102921.2	ENSMUSG00000102921	Gm37153	0	0	0	0
ENSMUSG00000102922.2	ENSMUSG00000102922	Gm34176	0	0	0	0
ENSMUSG00000102923.3	ENSMUSG00000102923	Gm31728	0	0	0	0
ENSMUSG00000102926.2	ENSMUSG00000102926	Gm37151	0	0	0	0
ENSMUSG00000102927.2	ENSMUSG00000102927	Gm37152	0	0	0	0
ENSMUSG00000102928.2	ENSMUSG00000102928	Ighv1-46	0	0	0	0
ENSMUSG00000102929.2	ENSMUSG00000102929	Gm37154	0	0	0	0
ENSMUSG00000102930.2	ENSMUSG00000102930	Gm38115	0	0	0	0
ENSMUSG00000102931.2	ENSMUSG00000102931	Gm38114	0	0	0	0
ENSMUSG00000102933.2	ENSMUSG00000102933	Gm9116	0	0	0	0
ENSMUSG00000102934.2	ENSMUSG00000102934	Gm38117	0	0	0	0
ENSMUSG00000102935.2	ENSMUSG00000102935	Gm38355	0	0	0	0
ENSMUSG00000102936.2	ENSMUSG00000102936	Gm35584	0	0	0	0
ENSMUSG00000102937.2	ENSMUSG00000102937	Gm38116	0	0	0	0
ENSMUSG00000102939.2	ENSMUSG00000102939	Gm38111	0	0	0	0
ENSMUSG00000102940.2	ENSMUSG00000102940	Gm37551	0	0	0	0
ENSMUSG00000102941.2	ENSMUSG00000102941	Gm37552	0	0	0	0
ENSMUSG00000102942.2	ENSMUSG00000102942	Ighv1-33	0	0	0	0
ENSMUSG00000102943.2	ENSMUSG00000102943	Gm37550	0	0	0	0
ENSMUSG00000102945.2	ENSMUSG00000102945	Gm37884	0	0	0	0
ENSMUSG00000102946.3	ENSMUSG00000102946	Gm37883	0	0	0	0
ENSMUSG00000102948.2	ENSMUSG00000102948	Gm6101	0	0	0	0
ENSMUSG00000102949.2	ENSMUSG00000102949	Gm37882	0	0	0	0
ENSMUSG00000102951.2	ENSMUSG00000102951	Gm37216	0	0	0	0
ENSMUSG00000102952.2	ENSMUSG00000102952	Ighv1-25	0	0	0	0
ENSMUSG00000102955.2	ENSMUSG00000102955	Trbv24	0	0	0	0
ENSMUSG00000102956.2	ENSMUSG00000102956	Gm37017	0	0	0	0
ENSMUSG00000102957.2	ENSMUSG00000102957	Gm21065	0	0	0	0
ENSMUSG00000102958.2	ENSMUSG00000102958	Gm37016	0	0	0	0
ENSMUSG00000102959.2	ENSMUSG00000102959	Gm37015	0	0	0	0
ENSMUSG00000102961.2	ENSMUSG00000102961	Gm19918	0	0	0	0
ENSMUSG00000102962.2	ENSMUSG00000102962	Gm37944	0	0	0	0
ENSMUSG00000102963.2	ENSMUSG00000102963	Gm37945	0	0	0	0
ENSMUSG00000102965.2	ENSMUSG00000102965	Gm20926	0	0	0	0
ENSMUSG00000102966.2	ENSMUSG00000102966	Gm31123	0	0	0	0
ENSMUSG00000102967.2	ENSMUSG00000102967	Gm37946	0	0	0	0
ENSMUSG00000102968.6	ENSMUSG00000102968	Gm35070	0	0	0	0
ENSMUSG00000102969.2	ENSMUSG00000102969	Gm33366	0	0	0	0
ENSMUSG00000102971.2	ENSMUSG00000102971	A730062M13Rik	0	0	0	0
ENSMUSG00000102972.2	ENSMUSG00000102972	Gm37348	0	0	0	0
ENSMUSG00000102973.2	ENSMUSG00000102973	E430014B02Rik	0	0	0	0
ENSMUSG00000102975.2	ENSMUSG00000102975	Gm37347	0	0	0	0
ENSMUSG00000102976.7	ENSMUSG00000102976	Zc3h11a	0	0	0	0
ENSMUSG00000102977.6	ENSMUSG00000102977	Gm37346	0	0	0	0
ENSMUSG00000102979.2	ENSMUSG00000102979	Gm37350	0	0	0	0
ENSMUSG00000102980.2	ENSMUSG00000102980	Gm38321	0	0	0	0
ENSMUSG00000102982.2	ENSMUSG00000102982	Gm38319	0	0	0	0
ENSMUSG00000102983.2	ENSMUSG00000102983	Gm38320	0	0	0	0
ENSMUSG00000102984.2	ENSMUSG00000102984	Gm34727	0	0	0	0
ENSMUSG00000102985.2	ENSMUSG00000102985	4930456G14Rik	0	0	0	0
ENSMUSG00000102986.2	ENSMUSG00000102986	Gm38323	0	0	0	0
ENSMUSG00000102987.2	ENSMUSG00000102987	Gm38324	0	0	0	0
ENSMUSG00000102988.2	ENSMUSG00000102988	Trbv22	0	0	0	0
ENSMUSG00000102990.2	ENSMUSG00000102990	Gm37764	0	0	0	0
ENSMUSG00000102991.2	ENSMUSG00000102991	Ighv1-40	0	0	0	0
ENSMUSG00000102992.2	ENSMUSG00000102992	Gm37766	0	0	0	0
ENSMUSG00000102993.2	ENSMUSG00000102993	Gm37765	0	0	0	0
ENSMUSG00000102994.2	ENSMUSG00000102994	Gm37767	0	0	0	0
ENSMUSG00000102995.2	ENSMUSG00000102995	A330074H02Rik	0	0	0	0
ENSMUSG00000102997.2	ENSMUSG00000102997	Gm17244	0	0	0	0
ENSMUSG00000102998.2	ENSMUSG00000102998	Gm37763	0	0	0	0
ENSMUSG00000102999.2	ENSMUSG00000102999	Gm37762	0	0	0	0
ENSMUSG00000103001.2	ENSMUSG00000103001	A930005N03Rik	0	0	0	0
ENSMUSG00000103002.2	ENSMUSG00000103002	Gm38075	0	0	0	0
ENSMUSG00000103003.2	ENSMUSG00000103003	Gm38076	0	0	0	0
ENSMUSG00000103004.2	ENSMUSG00000103004	2900002M20Rik	0	0	0	0
ENSMUSG00000103005.2	ENSMUSG00000103005	Gm37898	0	0	0	0
ENSMUSG00000103006.2	ENSMUSG00000103006	4933417C20Rik	0	0	0	0
ENSMUSG00000103007.2	ENSMUSG00000103007	Gm20690	0	0	0	0
ENSMUSG00000103008.2	ENSMUSG00000103008	Gm36468	0	0	0	0
ENSMUSG00000103009.3	ENSMUSG00000103009	Gm4430	0	0	0	0
ENSMUSG00000103010.2	ENSMUSG00000103010	Gm37504	0	0	0	0
ENSMUSG00000103011.2	ENSMUSG00000103011	Gm8860	0	0	0	0
ENSMUSG00000103012.2	ENSMUSG00000103012	Gm37548	0	0	0	0
ENSMUSG00000103013.2	ENSMUSG00000103013	Gm37503	0	0	0	0
ENSMUSG00000103016.2	ENSMUSG00000103016	Gm37506	0	0	0	0
ENSMUSG00000103017.2	ENSMUSG00000103017	Gm37505	0	0	0	0
ENSMUSG00000103018.2	ENSMUSG00000103018	Gm17968	0	0	0	0
ENSMUSG00000103020.2	ENSMUSG00000103020	Gm37681	0	0	0	0
ENSMUSG00000103021.2	ENSMUSG00000103021	Gm37682	0	0	0	0
ENSMUSG00000103023.2	ENSMUSG00000103023	Gm20910	0	0	0	0
ENSMUSG00000103024.2	ENSMUSG00000103024	Gm37685	0	0	0	0
ENSMUSG00000103025.2	ENSMUSG00000103025	Gm37686	0	0	0	0
ENSMUSG00000103026.2	ENSMUSG00000103026	Gm31326	0	0	0	0
ENSMUSG00000103028.2	ENSMUSG00000103028	Gm8747	0	0	0	0
ENSMUSG00000103029.6	ENSMUSG00000103029	Gm37687	0	0	0	0
ENSMUSG00000103031.2	ENSMUSG00000103031	Gm29950	0	0	0	0
ENSMUSG00000103032.2	ENSMUSG00000103032	Gm37121	0	0	0	0
ENSMUSG00000103033.2	ENSMUSG00000103033	Ighv5-12-4	0	0	0	0
ENSMUSG00000103034.2	ENSMUSG00000103034	Gm8797	0	0	0	0
ENSMUSG00000103035.2	ENSMUSG00000103035	Gm37122	0	0	0	0
ENSMUSG00000103037.2	ENSMUSG00000103037	Pcdhgb1	0	0	0	0
ENSMUSG00000103038.2	ENSMUSG00000103038	Gm37124	0	0	0	0
ENSMUSG00000103039.2	ENSMUSG00000103039	Gm37123	0	0	0	0
ENSMUSG00000103041.2	ENSMUSG00000103041	Gm37305	0	0	0	0
ENSMUSG00000103042.2	ENSMUSG00000103042	Gm2719	0	0	0	0
ENSMUSG00000103043.2	ENSMUSG00000103043	Gm37306	0	0	0	0
ENSMUSG00000103044.2	ENSMUSG00000103044	Gm37307	0	0	0	0
ENSMUSG00000103045.2	ENSMUSG00000103045	Gm37308	0	0	0	0
ENSMUSG00000103046.2	ENSMUSG00000103046	Gm37309	0	0	0	0
ENSMUSG00000103047.2	ENSMUSG00000103047	Gm37310	0	0	0	0
ENSMUSG00000103049.2	ENSMUSG00000103049	Gm37311	0	0	0	0
ENSMUSG00000103050.2	ENSMUSG00000103050	Gm38273	0	0	0	0
ENSMUSG00000103051.2	ENSMUSG00000103051	Gm7871	0	0	0	0
ENSMUSG00000103052.2	ENSMUSG00000103052	Gm38272	0	0	0	0
ENSMUSG00000103054.2	ENSMUSG00000103054	Gm38270	0	0	0	0
ENSMUSG00000103055.2	ENSMUSG00000103055	Gm38269	0	0	0	0
ENSMUSG00000103056.2	ENSMUSG00000103056	Gm38268	0	0	0	0
ENSMUSG00000103058.2	ENSMUSG00000103058	Gm21845	0	0	0	0
ENSMUSG00000103059.2	ENSMUSG00000103059	Gm18186	0	0	0	0
ENSMUSG00000103060.2	ENSMUSG00000103060	Gm36969	0	0	0	0
ENSMUSG00000103061.2	ENSMUSG00000103061	Gm36970	0	0	0	0
ENSMUSG00000103062.2	ENSMUSG00000103062	Gm37200	0	0	0	0
ENSMUSG00000103063.2	ENSMUSG00000103063	Gm33163	0	0	0	0
ENSMUSG00000103064.2	ENSMUSG00000103064	Gm36968	0	0	0	0
ENSMUSG00000103065.2	ENSMUSG00000103065	Gm20236	0	0	0	0
ENSMUSG00000103066.2	ENSMUSG00000103066	Gm36967	0	0	0	0
ENSMUSG00000103067.2	ENSMUSG00000103067	Gm30414	0	0	0	0
ENSMUSG00000103069.2	ENSMUSG00000103069	Gm36966	0	0	0	0
ENSMUSG00000103070.2	ENSMUSG00000103070	Gm37903	0	0	0	0
ENSMUSG00000103071.2	ENSMUSG00000103071	Gm38110	0	0	0	0
ENSMUSG00000103073.2	ENSMUSG00000103073	Gm37904	0	0	0	0
ENSMUSG00000103074.2	ENSMUSG00000103074	Gm20925	0	0	0	0
ENSMUSG00000103075.2	ENSMUSG00000103075	Gm38109	0	0	0	0
ENSMUSG00000103076.2	ENSMUSG00000103076	Gm37902	0	0	0	0
ENSMUSG00000103077.6	ENSMUSG00000103077	Gm38371	0	0	0	0
ENSMUSG00000103078.2	ENSMUSG00000103078	Gm37901	0	0	0	0
ENSMUSG00000103079.2	ENSMUSG00000103079	Gm36307	0	0	0	0
ENSMUSG00000103080.2	ENSMUSG00000103080	Gm38123	0	0	0	0
ENSMUSG00000103082.2	ENSMUSG00000103082	Gm38124	0	0	0	0
ENSMUSG00000103084.2	ENSMUSG00000103084	Gm38119	0	0	0	0
ENSMUSG00000103086.2	ENSMUSG00000103086	Gm38121	0	0	0	0
ENSMUSG00000103087.2	ENSMUSG00000103087	Gm38122	0	0	0	0
ENSMUSG00000103088.2	ENSMUSG00000103088	Pcdhgb6	0	0	0	0
ENSMUSG00000103089.2	ENSMUSG00000103089	Gm38118	0	0	0	0
ENSMUSG00000103090.2	ENSMUSG00000103090	Gm19214	0	0	0	0
ENSMUSG00000103091.2	ENSMUSG00000103091	Gm37555	0	0	0	0
ENSMUSG00000103092.2	ENSMUSG00000103092	Pcdha5	0	0	0	0
ENSMUSG00000103095.2	ENSMUSG00000103095	Gm37557	0	0	0	0
ENSMUSG00000103096.2	ENSMUSG00000103096	Gm8022	0	0	0	0
ENSMUSG00000103097.2	ENSMUSG00000103097	Gm37556	0	0	0	0
ENSMUSG00000103098.2	ENSMUSG00000103098	Gm37559	0	0	0	0
ENSMUSG00000103099.2	ENSMUSG00000103099	Gm6074	0	0	0	0
ENSMUSG00000103100.2	ENSMUSG00000103100	Gm37664	0	0	0	0
ENSMUSG00000103101.2	ENSMUSG00000103101	Gm37048	0	0	0	0
ENSMUSG00000103105.7	ENSMUSG00000103105	Gm18752	0	0	0	0
ENSMUSG00000103106.2	ENSMUSG00000103106	Gm37047	0	0	0	0
ENSMUSG00000103107.2	ENSMUSG00000103107	Gm9867	0	0	0	0
ENSMUSG00000103110.2	ENSMUSG00000103110	Gm37586	0	0	0	0
ENSMUSG00000103111.2	ENSMUSG00000103111	Ighv6-1	0	0	0	0
ENSMUSG00000103112.2	ENSMUSG00000103112	Gm38016	0	0	0	0
ENSMUSG00000103113.2	ENSMUSG00000103113	Gm37585	0	0	0	0
ENSMUSG00000103115.2	ENSMUSG00000103115	Gm37584	0	0	0	0
ENSMUSG00000103116.2	ENSMUSG00000103116	4930539M17Rik	0	0	0	0
ENSMUSG00000103118.2	ENSMUSG00000103118	Gm37582	0	0	0	0
ENSMUSG00000103119.2	ENSMUSG00000103119	Gm37583	0	0	0	0
ENSMUSG00000103120.2	ENSMUSG00000103120	Gm37392	0	0	0	0
ENSMUSG00000103121.2	ENSMUSG00000103121	Ighv15-1	0	0	0	0
ENSMUSG00000103123.2	ENSMUSG00000103123	Gm37390	0	0	0	0
ENSMUSG00000103124.2	ENSMUSG00000103124	Gm37389	0	0	0	0
ENSMUSG00000103125.2	ENSMUSG00000103125	Gm37388	0	0	0	0
ENSMUSG00000103127.2	ENSMUSG00000103127	Gm37386	0	0	0	0
ENSMUSG00000103130.2	ENSMUSG00000103130	F830212C03Rik	0	0	0	0
ENSMUSG00000103131.2	ENSMUSG00000103131	Gm37977	0	0	0	0
ENSMUSG00000103132.2	ENSMUSG00000103132	Gm37978	0	0	0	0
ENSMUSG00000103133.2	ENSMUSG00000103133	Gm37303	0	0	0	0
ENSMUSG00000103135.2	ENSMUSG00000103135	Gm37979	0	0	0	0
ENSMUSG00000103136.2	ENSMUSG00000103136	Gm37980	0	0	0	0
ENSMUSG00000103138.2	ENSMUSG00000103138	Gm2238	0	0	0	0
ENSMUSG00000103139.2	ENSMUSG00000103139	Gm37982	0	0	0	0
ENSMUSG00000103140.2	ENSMUSG00000103140	Gm37495	0	0	0	0
ENSMUSG00000103141.2	ENSMUSG00000103141	Gm37741	0	0	0	0
ENSMUSG00000103142.2	ENSMUSG00000103142	Gm37743	0	0	0	0
ENSMUSG00000103143.2	ENSMUSG00000103143	Gm37742	0	0	0	0
ENSMUSG00000103144.2	ENSMUSG00000103144	Pcdhga1	0	0	0	0
ENSMUSG00000103147.2	ENSMUSG00000103147	Gm7341	0	0	0	0
ENSMUSG00000103148.2	ENSMUSG00000103148	Gm37746	0	0	0	0
ENSMUSG00000103149.3	ENSMUSG00000103149	AA914427	0	0	0	0
ENSMUSG00000103150.2	ENSMUSG00000103150	Gm38291	0	0	0	0
ENSMUSG00000103151.2	ENSMUSG00000103151	Gm38292	0	0	0	0
ENSMUSG00000103152.2	ENSMUSG00000103152	Gm8790	0	0	0	0
ENSMUSG00000103153.2	ENSMUSG00000103153	Gm38290	0	0	0	0
ENSMUSG00000103154.2	ENSMUSG00000103154	Gm38295	0	0	0	0
ENSMUSG00000103155.2	ENSMUSG00000103155	Gm8109	0	0	0	0
ENSMUSG00000103157.2	ENSMUSG00000103157	Gm38294	0	0	0	0
ENSMUSG00000103158.6	ENSMUSG00000103158	Gm31925	0	0	0	0
ENSMUSG00000103159.2	ENSMUSG00000103159	F830112A20Rik	0	0	0	0
ENSMUSG00000103160.2	ENSMUSG00000103160	C130012C08Rik	0	0	0	0
ENSMUSG00000103161.2	ENSMUSG00000103161	Gm38148	0	0	0	0
ENSMUSG00000103162.2	ENSMUSG00000103162	Gm38147	0	0	0	0
ENSMUSG00000103163.2	ENSMUSG00000103163	Gm38146	0	0	0	0
ENSMUSG00000103164.2	ENSMUSG00000103164	Gm38150	0	0	0	0
ENSMUSG00000103165.2	ENSMUSG00000103165	Gm37560	0	0	0	0
ENSMUSG00000103166.2	ENSMUSG00000103166	Gm10537	0	0	0	0
ENSMUSG00000103167.2	ENSMUSG00000103167	Gm38149	0	0	0	0
ENSMUSG00000103168.2	ENSMUSG00000103168	Gm30948	0	0	0	0
ENSMUSG00000103170.2	ENSMUSG00000103170	Gm37170	0	0	0	0
ENSMUSG00000103172.2	ENSMUSG00000103172	Gm37148	0	0	0	0
ENSMUSG00000103176.2	ENSMUSG00000103176	Gm37147	0	0	0	0
ENSMUSG00000103177.2	ENSMUSG00000103177	Gm18427	0	0	0	0
ENSMUSG00000103178.2	ENSMUSG00000103178	Fgfr3-ps	0	0	0	0
ENSMUSG00000103179.2	ENSMUSG00000103179	Gm37171	0	0	0	0
ENSMUSG00000103180.2	ENSMUSG00000103180	Gm37089	0	0	0	0
ENSMUSG00000103181.2	ENSMUSG00000103181	A330069K06Rik	0	0	0	0
ENSMUSG00000103182.2	ENSMUSG00000103182	Gm37091	0	0	0	0
ENSMUSG00000103184.2	ENSMUSG00000103184	Ighv5-13	0	0	0	0
ENSMUSG00000103185.2	ENSMUSG00000103185	Ighv5-11	0	0	0	0
ENSMUSG00000103186.2	ENSMUSG00000103186	Gm37088	0	0	0	0
ENSMUSG00000103187.2	ENSMUSG00000103187	Gm37087	0	0	0	0
ENSMUSG00000103188.2	ENSMUSG00000103188	Gm37093	0	0	0	0
ENSMUSG00000103190.6	ENSMUSG00000103190	Gm34716	0	0	0	0
ENSMUSG00000103191.2	ENSMUSG00000103191	Gm37646	0	0	0	0
ENSMUSG00000103193.2	ENSMUSG00000103193	Gm19066	0	0	0	0
ENSMUSG00000103194.2	ENSMUSG00000103194	Gm37643	0	0	0	0
ENSMUSG00000103195.2	ENSMUSG00000103195	Gm37644	0	0	0	0
ENSMUSG00000103196.2	ENSMUSG00000103196	Gm37641	0	0	0	0
ENSMUSG00000103197.2	ENSMUSG00000103197	Gm37642	0	0	0	0
ENSMUSG00000103198.2	ENSMUSG00000103198	Gm9136	0	0	0	0
ENSMUSG00000103199.2	ENSMUSG00000103199	Gm37648	0	0	0	0
ENSMUSG00000103200.2	ENSMUSG00000103200	Gm37328	0	0	0	0
ENSMUSG00000103201.2	ENSMUSG00000103201	Gm37329	0	0	0	0
ENSMUSG00000103202.2	ENSMUSG00000103202	Gm37326	0	0	0	0
ENSMUSG00000103203.2	ENSMUSG00000103203	Gm37327	0	0	0	0
ENSMUSG00000103204.2	ENSMUSG00000103204	Gm38139	0	0	0	0
ENSMUSG00000103206.2	ENSMUSG00000103206	Gm8515	0	0	0	0
ENSMUSG00000103207.2	ENSMUSG00000103207	Gm9874	0	0	0	0
ENSMUSG00000103208.2	ENSMUSG00000103208	Gm37330	0	0	0	0
ENSMUSG00000103209.2	ENSMUSG00000103209	Gm37331	0	0	0	0
ENSMUSG00000103210.2	ENSMUSG00000103210	Gm5852	0	0	0	0
ENSMUSG00000103211.2	ENSMUSG00000103211	Gm38288	0	0	0	0
ENSMUSG00000103213.2	ENSMUSG00000103213	Gm38289	0	0	0	0
ENSMUSG00000103214.2	ENSMUSG00000103214	Gm38286	0	0	0	0
ENSMUSG00000103215.2	ENSMUSG00000103215	Gm38388	0	0	0	0
ENSMUSG00000103216.2	ENSMUSG00000103216	Gm37248	0	0	0	0
ENSMUSG00000103217.2	ENSMUSG00000103217	Gm38287	0	0	0	0
ENSMUSG00000103218.2	ENSMUSG00000103218	Gm7270	0	0	0	0
ENSMUSG00000103221.2	ENSMUSG00000103221	Sprr2c-ps	0	0	0	0
ENSMUSG00000103222.2	ENSMUSG00000103222	Gm37729	0	0	0	0
ENSMUSG00000103223.2	ENSMUSG00000103223	Gm37730	0	0	0	0
ENSMUSG00000103224.2	ENSMUSG00000103224	Gm2077	0	0	0	0
ENSMUSG00000103225.2	ENSMUSG00000103225	Gm37731	0	0	0	0
ENSMUSG00000103227.2	ENSMUSG00000103227	Gm37733	0	0	0	0
ENSMUSG00000103228.2	ENSMUSG00000103228	Gm37727	0	0	0	0
ENSMUSG00000103230.2	ENSMUSG00000103230	Gm17970	0	0	0	0
ENSMUSG00000103231.2	ENSMUSG00000103231	Gm21907	0	0	0	0
ENSMUSG00000103232.2	ENSMUSG00000103232	Gm37160	0	0	0	0
ENSMUSG00000103233.2	ENSMUSG00000103233	Gm37159	0	0	0	0
ENSMUSG00000103234.2	ENSMUSG00000103234	Gm37158	0	0	0	0
ENSMUSG00000103236.2	ENSMUSG00000103236	Gm37157	0	0	0	0
ENSMUSG00000103237.2	ENSMUSG00000103237	Gm18547	0	0	0	0
ENSMUSG00000103239.2	ENSMUSG00000103239	Gm37155	0	0	0	0
ENSMUSG00000103240.2	ENSMUSG00000103240	Gm37976	0	0	0	0
ENSMUSG00000103241.2	ENSMUSG00000103241	Gm38089	0	0	0	0
ENSMUSG00000103242.2	ENSMUSG00000103242	Gm34767	0	0	0	0
ENSMUSG00000103243.2	ENSMUSG00000103243	Lce1d	0	0	0	0
ENSMUSG00000103244.2	ENSMUSG00000103244	Gm38092	0	0	0	0
ENSMUSG00000103245.2	ENSMUSG00000103245	Gm2071	0	0	0	0
ENSMUSG00000103246.2	ENSMUSG00000103246	Gm38090	0	0	0	0
ENSMUSG00000103247.2	ENSMUSG00000103247	Gm38091	0	0	0	0
ENSMUSG00000103248.2	ENSMUSG00000103248	Gm38087	0	0	0	0
ENSMUSG00000103249.2	ENSMUSG00000103249	Gm38088	0	0	0	0
ENSMUSG00000103250.2	ENSMUSG00000103250	Gm32180	0	0	0	0
ENSMUSG00000103252.2	ENSMUSG00000103252	Gm37521	0	0	0	0
ENSMUSG00000103253.2	ENSMUSG00000103253	Gm37520	0	0	0	0
ENSMUSG00000103254.2	ENSMUSG00000103254	Ighv1-15	0	0	0	0
ENSMUSG00000103255.2	ENSMUSG00000103255	Pcdhac1	0	0	0	0
ENSMUSG00000103257.2	ENSMUSG00000103257	Gm7977	0	0	0	0
ENSMUSG00000103258.2	ENSMUSG00000103258	Gm37518	0	0	0	0
ENSMUSG00000103262.2	ENSMUSG00000103262	Ighv5-8	0	0	0	0
ENSMUSG00000103263.2	ENSMUSG00000103263	Gm36982	0	0	0	0
ENSMUSG00000103264.2	ENSMUSG00000103264	Gm30341	0	0	0	0
ENSMUSG00000103265.2	ENSMUSG00000103265	Gm2053	0	0	0	0
ENSMUSG00000103266.2	ENSMUSG00000103266	Gm36979	0	0	0	0
ENSMUSG00000103267.2	ENSMUSG00000103267	Gm36980	0	0	0	0
ENSMUSG00000103269.2	ENSMUSG00000103269	Gm36978	0	0	0	0
ENSMUSG00000103270.3	ENSMUSG00000103270	Gm37915	0	0	0	0
ENSMUSG00000103271.2	ENSMUSG00000103271	Ighv4-2	0	0	0	0
ENSMUSG00000103272.2	ENSMUSG00000103272	Gm37914	0	0	0	0
ENSMUSG00000103273.2	ENSMUSG00000103273	Gm37913	0	0	0	0
ENSMUSG00000103274.2	ENSMUSG00000103274	Gm37918	0	0	0	0
ENSMUSG00000103275.2	ENSMUSG00000103275	Gm36983	0	0	0	0
ENSMUSG00000103276.2	ENSMUSG00000103276	Gm37917	0	0	0	0
ENSMUSG00000103277.2	ENSMUSG00000103277	Gm37916	0	0	0	0
ENSMUSG00000103279.2	ENSMUSG00000103279	Gm3351	0	0	0	0
ENSMUSG00000103280.2	ENSMUSG00000103280	Gm37277	0	0	0	0
ENSMUSG00000103281.2	ENSMUSG00000103281	Gm37278	0	0	0	0
ENSMUSG00000103282.2	ENSMUSG00000103282	Gm37275	0	0	0	0
ENSMUSG00000103284.2	ENSMUSG00000103284	3110080O07Rik	0	0	0	0
ENSMUSG00000103285.2	ENSMUSG00000103285	Gm37274	0	0	0	0
ENSMUSG00000103286.2	ENSMUSG00000103286	Gm5850	0	0	0	0
ENSMUSG00000103288.2	ENSMUSG00000103288	Gm37273	0	0	0	0
ENSMUSG00000103289.2	ENSMUSG00000103289	Gm31256	0	0	0	0
ENSMUSG00000103290.2	ENSMUSG00000103290	Ighv1-23	0	0	0	0
ENSMUSG00000103291.2	ENSMUSG00000103291	Gm38235	0	0	0	0
ENSMUSG00000103292.2	ENSMUSG00000103292	Gm35048	0	0	0	0
ENSMUSG00000103295.2	ENSMUSG00000103295	Scp2-ps1	0	0	0	0
ENSMUSG00000103296.2	ENSMUSG00000103296	Gm38234	0	0	0	0
ENSMUSG00000103297.2	ENSMUSG00000103297	Ighv3-2	0	0	0	0
ENSMUSG00000103299.2	ENSMUSG00000103299	Gm38231	0	0	0	0
ENSMUSG00000103300.2	ENSMUSG00000103300	Ighv1-44	0	0	0	0
ENSMUSG00000103301.2	ENSMUSG00000103301	Gm37804	0	0	0	0
ENSMUSG00000103302.2	ENSMUSG00000103302	Gm37803	0	0	0	0
ENSMUSG00000103304.2	ENSMUSG00000103304	Gm5979	0	0	0	0
ENSMUSG00000103305.2	ENSMUSG00000103305	Gm34068	0	0	0	0
ENSMUSG00000103306.2	ENSMUSG00000103306	Gm37801	0	0	0	0
ENSMUSG00000103307.2	ENSMUSG00000103307	Gm19335	0	0	0	0
ENSMUSG00000103308.6	ENSMUSG00000103308	Gm37800	0	0	0	0
ENSMUSG00000103310.2	ENSMUSG00000103310	Pcdha12	0	0	0	0
ENSMUSG00000103311.2	ENSMUSG00000103311	Gm38229	0	0	0	0
ENSMUSG00000103312.2	ENSMUSG00000103312	Gm6677	0	0	0	0
ENSMUSG00000103313.2	ENSMUSG00000103313	Gm38357	0	0	0	0
ENSMUSG00000103314.2	ENSMUSG00000103314	Gm38358	0	0	0	0
ENSMUSG00000103315.2	ENSMUSG00000103315	Gm38341	0	0	0	0
ENSMUSG00000103317.2	ENSMUSG00000103317	Gm38359	0	0	0	0
ENSMUSG00000103318.2	ENSMUSG00000103318	Gm38356	0	0	0	0
ENSMUSG00000103320.2	ENSMUSG00000103320	Gm37403	0	0	0	0
ENSMUSG00000103321.2	ENSMUSG00000103321	4933403L11Rik	0	0	0	0
ENSMUSG00000103322.2	ENSMUSG00000103322	Gm37404	0	0	0	0
ENSMUSG00000103323.2	ENSMUSG00000103323	Gm21631	0	0	0	0
ENSMUSG00000103324.2	ENSMUSG00000103324	Gm37402	0	0	0	0
ENSMUSG00000103325.2	ENSMUSG00000103325	Gm10531	0	0	0	0
ENSMUSG00000103327.2	ENSMUSG00000103327	Gm36047	0	0	0	0
ENSMUSG00000103328.2	ENSMUSG00000103328	Gm37406	0	0	0	0
ENSMUSG00000103329.3	ENSMUSG00000103329	Gm42492	0	0	0	0
ENSMUSG00000103330.2	ENSMUSG00000103330	Gm35108	0	0	0	0
ENSMUSG00000103331.2	ENSMUSG00000103331	Gm37995	0	0	0	0
ENSMUSG00000103332.2	ENSMUSG00000103332	Pcdhga2	0	0	0	0
ENSMUSG00000103333.2	ENSMUSG00000103333	Gm37994	0	0	0	0
ENSMUSG00000103336.2	ENSMUSG00000103336	Gm37993	0	0	0	0
ENSMUSG00000103338.2	ENSMUSG00000103338	Olfr1409-ps1	0	0	0	0
ENSMUSG00000103339.2	ENSMUSG00000103339	Gm37996	0	0	0	0
ENSMUSG00000103340.2	ENSMUSG00000103340	Ighv1-1	0	0	0	0
ENSMUSG00000103341.2	ENSMUSG00000103341	1700051O22Rik	0	0	0	0
ENSMUSG00000103345.2	ENSMUSG00000103345	Gm10723	0	0	0	0
ENSMUSG00000103347.2	ENSMUSG00000103347	Gm37734	0	0	0	0
ENSMUSG00000103348.2	ENSMUSG00000103348	Gm37053	0	0	0	0
ENSMUSG00000103349.2	ENSMUSG00000103349	Gm36888	0	0	0	0
ENSMUSG00000103350.3	ENSMUSG00000103350	Gm37596	0	0	0	0
ENSMUSG00000103351.2	ENSMUSG00000103351	Gm6350	0	0	0	0
ENSMUSG00000103352.2	ENSMUSG00000103352	Gm38084	0	0	0	0
ENSMUSG00000103353.2	ENSMUSG00000103353	Gm37597	0	0	0	0
ENSMUSG00000103354.2	ENSMUSG00000103354	Gm38083	0	0	0	0
ENSMUSG00000103356.2	ENSMUSG00000103356	Gm37595	0	0	0	0
ENSMUSG00000103357.3	ENSMUSG00000103357	Gm7804	0	0	0	0
ENSMUSG00000103358.2	ENSMUSG00000103358	Gm37593	0	0	0	0
ENSMUSG00000103360.2	ENSMUSG00000103360	Gm38156	0	0	0	0
ENSMUSG00000103361.2	ENSMUSG00000103361	Gm36928	0	0	0	0
ENSMUSG00000103364.2	ENSMUSG00000103364	Gm38157	0	0	0	0
ENSMUSG00000103365.2	ENSMUSG00000103365	Gm36929	0	0	0	0
ENSMUSG00000103367.2	ENSMUSG00000103367	Gm38158	0	0	0	0
ENSMUSG00000103368.2	ENSMUSG00000103368	Gm36927	0	0	0	0
ENSMUSG00000103369.2	ENSMUSG00000103369	Gm6546	0	0	0	0
ENSMUSG00000103370.2	ENSMUSG00000103370	Gm37178	0	0	0	0
ENSMUSG00000103371.3	ENSMUSG00000103371	Gm35134	0	0	0	0
ENSMUSG00000103372.2	ENSMUSG00000103372	Gm37237	0	0	0	0
ENSMUSG00000103374.2	ENSMUSG00000103374	Gm37239	0	0	0	0
ENSMUSG00000103376.3	ENSMUSG00000103376	Gm37179	0	0	0	0
ENSMUSG00000103377.2	ENSMUSG00000103377	Gm37180	0	0	0	0
ENSMUSG00000103378.2	ENSMUSG00000103378	Gm37176	0	0	0	0
ENSMUSG00000103379.2	ENSMUSG00000103379	Gm37177	0	0	0	0
ENSMUSG00000103380.2	ENSMUSG00000103380	Gm37756	0	0	0	0
ENSMUSG00000103382.2	ENSMUSG00000103382	Gm37755	0	0	0	0
ENSMUSG00000103383.3	ENSMUSG00000103383	Gm37754	0	0	0	0
ENSMUSG00000103384.2	ENSMUSG00000103384	Gm37753	0	0	0	0
ENSMUSG00000103386.2	ENSMUSG00000103386	Gm37751	0	0	0	0
ENSMUSG00000103387.2	ENSMUSG00000103387	1700030I03Rik	0	0	0	0
ENSMUSG00000103388.2	ENSMUSG00000103388	Gm37581	0	0	0	0
ENSMUSG00000103389.2	ENSMUSG00000103389	Gm37757	0	0	0	0
ENSMUSG00000103390.2	ENSMUSG00000103390	Gm38301	0	0	0	0
ENSMUSG00000103391.2	ENSMUSG00000103391	Gm38302	0	0	0	0
ENSMUSG00000103392.2	ENSMUSG00000103392	Gm38303	0	0	0	0
ENSMUSG00000103394.2	ENSMUSG00000103394	Gm10152	0	0	0	0
ENSMUSG00000103395.2	ENSMUSG00000103395	Ighv1-27	0	0	0	0
ENSMUSG00000103396.2	ENSMUSG00000103396	Gm38305	0	0	0	0
ENSMUSG00000103397.2	ENSMUSG00000103397	Gm38306	0	0	0	0
ENSMUSG00000103398.2	ENSMUSG00000103398	Gm38307	0	0	0	0
ENSMUSG00000103399.2	ENSMUSG00000103399	Gm29747	0	0	0	0
ENSMUSG00000103400.3	ENSMUSG00000103400	Gm15853	0	0	0	0
ENSMUSG00000103401.2	ENSMUSG00000103401	Gm37929	0	0	0	0
ENSMUSG00000103402.2	ENSMUSG00000103402	Gm37930	0	0	0	0
ENSMUSG00000103404.2	ENSMUSG00000103404	Gm37932	0	0	0	0
ENSMUSG00000103406.2	ENSMUSG00000103406	Gm5541	0	0	0	0
ENSMUSG00000103407.2	ENSMUSG00000103407	4930540E01Rik	0	0	0	0
ENSMUSG00000103408.2	ENSMUSG00000103408	Gm37933	0	0	0	0
ENSMUSG00000103409.3	ENSMUSG00000103409	Lsmem2	0	0	0	0
ENSMUSG00000103410.2	ENSMUSG00000103410	Gm37341	0	0	0	0
ENSMUSG00000103412.2	ENSMUSG00000103412	Gm37340	0	0	0	0
ENSMUSG00000103413.2	ENSMUSG00000103413	Gm38389	0	0	0	0
ENSMUSG00000103415.2	ENSMUSG00000103415	Gm37339	0	0	0	0
ENSMUSG00000103416.2	ENSMUSG00000103416	Gm37338	0	0	0	0
ENSMUSG00000103417.2	ENSMUSG00000103417	Gm33112	0	0	0	0
ENSMUSG00000103419.2	ENSMUSG00000103419	Gm29808	0	0	0	0
ENSMUSG00000103420.2	ENSMUSG00000103420	Gm37537	0	0	0	0
ENSMUSG00000103421.2	ENSMUSG00000103421	Golt1a	0	0	0	0
ENSMUSG00000103422.2	ENSMUSG00000103422	Gm37536	0	0	0	0
ENSMUSG00000103423.2	ENSMUSG00000103423	Gm5845	0	0	0	0
ENSMUSG00000103424.2	ENSMUSG00000103424	Gm37535	0	0	0	0
ENSMUSG00000103425.2	ENSMUSG00000103425	Gm37075	0	0	0	0
ENSMUSG00000103426.2	ENSMUSG00000103426	Gm37533	0	0	0	0
ENSMUSG00000103427.2	ENSMUSG00000103427	Gm37534	0	0	0	0
ENSMUSG00000103428.3	ENSMUSG00000103428	Gm20754	0	0	0	0
ENSMUSG00000103430.2	ENSMUSG00000103430	Gm36996	0	0	0	0
ENSMUSG00000103431.6	ENSMUSG00000103431	Gm30686	0	0	0	0
ENSMUSG00000103433.2	ENSMUSG00000103433	Gm2272	0	0	0	0
ENSMUSG00000103434.2	ENSMUSG00000103434	Gm36993	0	0	0	0
ENSMUSG00000103435.2	ENSMUSG00000103435	Gm36992	0	0	0	0
ENSMUSG00000103436.2	ENSMUSG00000103436	Gm36995	0	0	0	0
ENSMUSG00000103437.2	ENSMUSG00000103437	Gm36994	0	0	0	0
ENSMUSG00000103438.2	ENSMUSG00000103438	Gm36991	0	0	0	0
ENSMUSG00000103439.2	ENSMUSG00000103439	Gm7019	0	0	0	0
ENSMUSG00000103440.2	ENSMUSG00000103440	Gm37131	0	0	0	0
ENSMUSG00000103441.3	ENSMUSG00000103441	7530428D23Rik	0	0	0	0
ENSMUSG00000103442.6	ENSMUSG00000103442	Pcdha1	0	0	0	0
ENSMUSG00000103444.2	ENSMUSG00000103444	Gm17836	0	0	0	0
ENSMUSG00000103446.2	ENSMUSG00000103446	Gm38203	0	0	0	0
ENSMUSG00000103448.2	ENSMUSG00000103448	Gm37133	0	0	0	0
ENSMUSG00000103449.2	ENSMUSG00000103449	Gm37134	0	0	0	0
ENSMUSG00000103452.2	ENSMUSG00000103452	1700008A23Rik	0	0	0	0
ENSMUSG00000103454.2	ENSMUSG00000103454	Gm38098	0	0	0	0
ENSMUSG00000103456.2	ENSMUSG00000103456	Gm38097	0	0	0	0
ENSMUSG00000103457.2	ENSMUSG00000103457	Gm37042	0	0	0	0
ENSMUSG00000103458.2	ENSMUSG00000103458	Gm42416	0	0	0	0
ENSMUSG00000103459.2	ENSMUSG00000103459	Gm38096	0	0	0	0
ENSMUSG00000103460.2	ENSMUSG00000103460	Gm18491	0	0	0	0
ENSMUSG00000103461.2	ENSMUSG00000103461	Gm37616	0	0	0	0
ENSMUSG00000103462.6	ENSMUSG00000103462	Gm32181	0	0	0	0
ENSMUSG00000103463.2	ENSMUSG00000103463	1700063I16Rik	0	0	0	0
ENSMUSG00000103464.2	ENSMUSG00000103464	Gm38246	0	0	0	0
ENSMUSG00000103465.2	ENSMUSG00000103465	Gm37617	0	0	0	0
ENSMUSG00000103468.2	ENSMUSG00000103468	Gm21440	0	0	0	0
ENSMUSG00000103469.2	ENSMUSG00000103469	Gm9910	0	0	0	0
ENSMUSG00000103470.2	ENSMUSG00000103470	Gm38184	0	0	0	0
ENSMUSG00000103471.2	ENSMUSG00000103471	Gm17966	0	0	0	0
ENSMUSG00000103473.2	ENSMUSG00000103473	Gm37696	0	0	0	0
ENSMUSG00000103474.2	ENSMUSG00000103474	Gm37252	0	0	0	0
ENSMUSG00000103475.2	ENSMUSG00000103475	Gm37697	0	0	0	0
ENSMUSG00000103476.2	ENSMUSG00000103476	Gm34302	0	0	0	0
ENSMUSG00000103477.2	ENSMUSG00000103477	5930409G06Rik	0	0	0	0
ENSMUSG00000103479.2	ENSMUSG00000103479	Gm37698	0	0	0	0
ENSMUSG00000103481.2	ENSMUSG00000103481	1700016D08Rik	0	0	0	0
ENSMUSG00000103482.2	ENSMUSG00000103482	Gm37999	0	0	0	0
ENSMUSG00000103483.2	ENSMUSG00000103483	Gm20162	0	0	0	0
ENSMUSG00000103484.2	ENSMUSG00000103484	Gm38000	0	0	0	0
ENSMUSG00000103485.2	ENSMUSG00000103485	Gm38001	0	0	0	0
ENSMUSG00000103486.2	ENSMUSG00000103486	Gm10657	0	0	0	0
ENSMUSG00000103487.2	ENSMUSG00000103487	Gm30858	0	0	0	0
ENSMUSG00000103488.2	ENSMUSG00000103488	Gm37997	0	0	0	0
ENSMUSG00000103489.2	ENSMUSG00000103489	Gm37998	0	0	0	0
ENSMUSG00000103491.2	ENSMUSG00000103491	Gm10730	0	0	0	0
ENSMUSG00000103492.2	ENSMUSG00000103492	Gm37412	0	0	0	0
ENSMUSG00000103494.2	ENSMUSG00000103494	Gm37410	0	0	0	0
ENSMUSG00000103495.2	ENSMUSG00000103495	Gm37409	0	0	0	0
ENSMUSG00000103499.7	ENSMUSG00000103499	Gm6558	0	0	0	0
ENSMUSG00000103500.2	ENSMUSG00000103500	Gm38373	0	0	0	0
ENSMUSG00000103501.2	ENSMUSG00000103501	Gm7412	0	0	0	0
ENSMUSG00000103502.2	ENSMUSG00000103502	9330121J05Rik	0	0	0	0
ENSMUSG00000103503.2	ENSMUSG00000103503	1700023G09Rik	0	0	0	0
ENSMUSG00000103504.2	ENSMUSG00000103504	Gm38390	0	0	0	0
ENSMUSG00000103506.2	ENSMUSG00000103506	Gm38376	0	0	0	0
ENSMUSG00000103509.2	ENSMUSG00000103509	Gm38372	0	0	0	0
ENSMUSG00000103510.2	ENSMUSG00000103510	Gm30725	0	0	0	0
ENSMUSG00000103511.2	ENSMUSG00000103511	Gm5285	0	0	0	0
ENSMUSG00000103512.2	ENSMUSG00000103512	Gm37430	0	0	0	0
ENSMUSG00000103513.2	ENSMUSG00000103513	Gm34780	0	0	0	0
ENSMUSG00000103514.2	ENSMUSG00000103514	Gm37433	0	0	0	0
ENSMUSG00000103519.2	ENSMUSG00000103519	Gm37429	0	0	0	0
ENSMUSG00000103521.2	ENSMUSG00000103521	Gm29730	0	0	0	0
ENSMUSG00000103522.2	ENSMUSG00000103522	9430087J23Rik	0	0	0	0
ENSMUSG00000103523.2	ENSMUSG00000103523	2210017I01Rik	0	0	0	0
ENSMUSG00000103524.2	ENSMUSG00000103524	Gm37263	0	0	0	0
ENSMUSG00000103526.2	ENSMUSG00000103526	Gm18900	0	0	0	0
ENSMUSG00000103527.2	ENSMUSG00000103527	Gm37261	0	0	0	0
ENSMUSG00000103528.3	ENSMUSG00000103528	Gm31571	0	0	0	0
ENSMUSG00000103529.2	ENSMUSG00000103529	A730089K16Rik	0	0	0	0
ENSMUSG00000103530.2	ENSMUSG00000103530	Gm37839	0	0	0	0
ENSMUSG00000103531.2	ENSMUSG00000103531	2610300A13Rik	0	0	0	0
ENSMUSG00000103532.2	ENSMUSG00000103532	Gm4430	0	0	0	0
ENSMUSG00000103533.2	ENSMUSG00000103533	Gm18493	0	0	0	0
ENSMUSG00000103534.2	ENSMUSG00000103534	Gm37835	0	0	0	0
ENSMUSG00000103535.2	ENSMUSG00000103535	Gm37836	0	0	0	0
ENSMUSG00000103536.2	ENSMUSG00000103536	Gm37837	0	0	0	0
ENSMUSG00000103537.2	ENSMUSG00000103537	Gm37838	0	0	0	0
ENSMUSG00000103538.4	ENSMUSG00000103538	Olfr289-ps1	0	0	0	0
ENSMUSG00000103539.2	ENSMUSG00000103539	Gm37834	0	0	0	0
ENSMUSG00000103540.2	ENSMUSG00000103540	Gm37668	0	0	0	0
ENSMUSG00000103541.2	ENSMUSG00000103541	Gm37667	0	0	0	0
ENSMUSG00000103542.2	ENSMUSG00000103542	Gm34768	0	0	0	0
ENSMUSG00000103543.2	ENSMUSG00000103543	Gm37669	0	0	0	0
ENSMUSG00000103544.4	ENSMUSG00000103544	Gm10048	0	0	0	0
ENSMUSG00000103545.2	ENSMUSG00000103545	1700012J22Rik	0	0	0	0
ENSMUSG00000103546.2	ENSMUSG00000103546	Gm37666	0	0	0	0
ENSMUSG00000103547.2	ENSMUSG00000103547	Gm37665	0	0	0	0
ENSMUSG00000103548.2	ENSMUSG00000103548	Gm37670	0	0	0	0
ENSMUSG00000103549.2	ENSMUSG00000103549	Gm17895	0	0	0	0
ENSMUSG00000103552.2	ENSMUSG00000103552	Gm38217	0	0	0	0
ENSMUSG00000103554.2	ENSMUSG00000103554	Ighv1-35	0	0	0	0
ENSMUSG00000103555.2	ENSMUSG00000103555	Gm37337	0	0	0	0
ENSMUSG00000103557.2	ENSMUSG00000103557	Gm38216	0	0	0	0
ENSMUSG00000103558.2	ENSMUSG00000103558	Gm38220	0	0	0	0
ENSMUSG00000103559.2	ENSMUSG00000103559	Gm38221	0	0	0	0
ENSMUSG00000103560.2	ENSMUSG00000103560	Gm38070	0	0	0	0
ENSMUSG00000103561.2	ENSMUSG00000103561	Gm38069	0	0	0	0
ENSMUSG00000103562.2	ENSMUSG00000103562	2810405F15Rik	0	0	0	0
ENSMUSG00000103563.2	ENSMUSG00000103563	8030445P17Rik	0	0	0	0
ENSMUSG00000103566.2	ENSMUSG00000103566	Gm38068	0	0	0	0
ENSMUSG00000103568.2	ENSMUSG00000103568	Gm29741	0	0	0	0
ENSMUSG00000103571.2	ENSMUSG00000103571	Gm37114	0	0	0	0
ENSMUSG00000103572.2	ENSMUSG00000103572	Gm37115	0	0	0	0
ENSMUSG00000103573.2	ENSMUSG00000103573	Gm18426	0	0	0	0
ENSMUSG00000103574.2	ENSMUSG00000103574	Gm37116	0	0	0	0
ENSMUSG00000103575.2	ENSMUSG00000103575	Gm37117	0	0	0	0
ENSMUSG00000103577.2	ENSMUSG00000103577	9330162B11Rik	0	0	0	0
ENSMUSG00000103579.2	ENSMUSG00000103579	Gm37113	0	0	0	0
ENSMUSG00000103581.2	ENSMUSG00000103581	Gm37833	0	0	0	0
ENSMUSG00000103583.2	ENSMUSG00000103583	Gm38325	0	0	0	0
ENSMUSG00000103584.2	ENSMUSG00000103584	Gm38053	0	0	0	0
ENSMUSG00000103586.6	ENSMUSG00000103586	5830405F06Rik	0	0	0	0
ENSMUSG00000103587.2	ENSMUSG00000103587	Gm38326	0	0	0	0
ENSMUSG00000103588.2	ENSMUSG00000103588	Gm18445	0	0	0	0
ENSMUSG00000103589.6	ENSMUSG00000103589	Gm37840	0	0	0	0
ENSMUSG00000103590.2	ENSMUSG00000103590	Gm37353	0	0	0	0
ENSMUSG00000103591.2	ENSMUSG00000103591	Gm38365	0	0	0	0
ENSMUSG00000103592.2	ENSMUSG00000103592	Gm38364	0	0	0	0
ENSMUSG00000103593.2	ENSMUSG00000103593	Gm37352	0	0	0	0
ENSMUSG00000103595.2	ENSMUSG00000103595	Gm37355	0	0	0	0
ENSMUSG00000103596.2	ENSMUSG00000103596	Gm37354	0	0	0	0
ENSMUSG00000103597.2	ENSMUSG00000103597	Gm19777	0	0	0	0
ENSMUSG00000103598.2	ENSMUSG00000103598	Gm4856	0	0	0	0
ENSMUSG00000103599.2	ENSMUSG00000103599	Gm37356	0	0	0	0
ENSMUSG00000103600.2	ENSMUSG00000103600	Gm17952	0	0	0	0
ENSMUSG00000103601.2	ENSMUSG00000103601	Gm18150	0	0	0	0
ENSMUSG00000103602.2	ENSMUSG00000103602	Gm33191	0	0	0	0
ENSMUSG00000103603.2	ENSMUSG00000103603	Gm37020	0	0	0	0
ENSMUSG00000103604.2	ENSMUSG00000103604	Gm38205	0	0	0	0
ENSMUSG00000103606.2	ENSMUSG00000103606	Gm412	0	0	0	0
ENSMUSG00000103607.2	ENSMUSG00000103607	Gm37021	0	0	0	0
ENSMUSG00000103610.2	ENSMUSG00000103610	Gm37947	0	0	0	0
ENSMUSG00000103611.2	ENSMUSG00000103611	Gm37195	0	0	0	0
ENSMUSG00000103612.2	ENSMUSG00000103612	Gm37948	0	0	0	0
ENSMUSG00000103613.2	ENSMUSG00000103613	Gm34882	0	0	0	0
ENSMUSG00000103614.2	ENSMUSG00000103614	Gm37949	0	0	0	0
ENSMUSG00000103615.6	ENSMUSG00000103615	Gm30045	0	0	0	0
ENSMUSG00000103616.2	ENSMUSG00000103616	1700018A14Rik	0	0	0	0
ENSMUSG00000103618.2	ENSMUSG00000103618	Gm37951	0	0	0	0
ENSMUSG00000103620.2	ENSMUSG00000103620	Gm37359	0	0	0	0
ENSMUSG00000103621.2	ENSMUSG00000103621	Gm38366	0	0	0	0
ENSMUSG00000103622.2	ENSMUSG00000103622	Gm38391	0	0	0	0
ENSMUSG00000103625.2	ENSMUSG00000103625	Gm37357	0	0	0	0
ENSMUSG00000103626.2	ENSMUSG00000103626	Gm37358	0	0	0	0
ENSMUSG00000103628.2	ENSMUSG00000103628	Gm37361	0	0	0	0
ENSMUSG00000103629.2	ENSMUSG00000103629	Gm5694	0	0	0	0
ENSMUSG00000103631.2	ENSMUSG00000103631	Gm38060	0	0	0	0
ENSMUSG00000103632.2	ENSMUSG00000103632	Gm38329	0	0	0	0
ENSMUSG00000103634.2	ENSMUSG00000103634	3110062G12Rik	0	0	0	0
ENSMUSG00000103635.2	ENSMUSG00000103635	Gm38061	0	0	0	0
ENSMUSG00000103636.2	ENSMUSG00000103636	Gm38331	0	0	0	0
ENSMUSG00000103637.2	ENSMUSG00000103637	Gm38330	0	0	0	0
ENSMUSG00000103639.2	ENSMUSG00000103639	Gm21791	0	0	0	0
ENSMUSG00000103640.2	ENSMUSG00000103640	Gm31406	0	0	0	0
ENSMUSG00000103641.2	ENSMUSG00000103641	Gm19024	0	0	0	0
ENSMUSG00000103642.2	ENSMUSG00000103642	Gm37769	0	0	0	0
ENSMUSG00000103643.2	ENSMUSG00000103643	Gm37770	0	0	0	0
ENSMUSG00000103644.2	ENSMUSG00000103644	Gm29678	0	0	0	0
ENSMUSG00000103646.2	ENSMUSG00000103646	Gm37706	0	0	0	0
ENSMUSG00000103647.2	ENSMUSG00000103647	Gm37707	0	0	0	0
ENSMUSG00000103649.2	ENSMUSG00000103649	Gm37768	0	0	0	0
ENSMUSG00000103650.2	ENSMUSG00000103650	Gm37207	0	0	0	0
ENSMUSG00000103651.2	ENSMUSG00000103651	Gm37206	0	0	0	0
ENSMUSG00000103652.2	ENSMUSG00000103652	Gm37209	0	0	0	0
ENSMUSG00000103653.2	ENSMUSG00000103653	Gstp-ps	0	0	0	0
ENSMUSG00000103655.2	ENSMUSG00000103655	Gm37202	0	0	0	0
ENSMUSG00000103656.2	ENSMUSG00000103656	Gm37205	0	0	0	0
ENSMUSG00000103659.2	ENSMUSG00000103659	Gm32569	0	0	0	0
ENSMUSG00000103660.6	ENSMUSG00000103660	Gm30705	0	0	0	0
ENSMUSG00000103662.2	ENSMUSG00000103662	Gm34294	0	0	0	0
ENSMUSG00000103663.2	ENSMUSG00000103663	2900037B21Rik	0	0	0	0
ENSMUSG00000103664.6	ENSMUSG00000103664	Gm36261	0	0	0	0
ENSMUSG00000103665.2	ENSMUSG00000103665	Gm9227	0	0	0	0
ENSMUSG00000103666.2	ENSMUSG00000103666	Gm38185	0	0	0	0
ENSMUSG00000103667.2	ENSMUSG00000103667	Ighv1-8	0	0	0	0
ENSMUSG00000103668.2	ENSMUSG00000103668	Gm38186	0	0	0	0
ENSMUSG00000103669.2	ENSMUSG00000103669	2900042K21Rik	0	0	0	0
ENSMUSG00000103670.2	ENSMUSG00000103670	Gm37622	0	0	0	0
ENSMUSG00000103673.2	ENSMUSG00000103673	Gm37620	0	0	0	0
ENSMUSG00000103675.2	ENSMUSG00000103675	Gm37991	0	0	0	0
ENSMUSG00000103676.2	ENSMUSG00000103676	Gm38204	0	0	0	0
ENSMUSG00000103677.2	ENSMUSG00000103677	Pcdhga4	0	0	0	0
ENSMUSG00000103678.2	ENSMUSG00000103678	Gm37624	0	0	0	0
ENSMUSG00000103679.2	ENSMUSG00000103679	Gm37623	0	0	0	0
ENSMUSG00000103680.2	ENSMUSG00000103680	Gm37072	0	0	0	0
ENSMUSG00000103681.6	ENSMUSG00000103681	Gm37130	0	0	0	0
ENSMUSG00000103684.2	ENSMUSG00000103684	Gm38180	0	0	0	0
ENSMUSG00000103685.2	ENSMUSG00000103685	Gm37074	0	0	0	0
ENSMUSG00000103686.2	ENSMUSG00000103686	Gm37073	0	0	0	0
ENSMUSG00000103688.2	ENSMUSG00000103688	Gm6321	0	0	0	0
ENSMUSG00000103689.2	ENSMUSG00000103689	Gm30598	0	0	0	0
ENSMUSG00000103690.2	ENSMUSG00000103690	A730004F24Rik	0	0	0	0
ENSMUSG00000103691.2	ENSMUSG00000103691	Gm38019	0	0	0	0
ENSMUSG00000103692.2	ENSMUSG00000103692	4930503O07Rik	0	0	0	0
ENSMUSG00000103693.2	ENSMUSG00000103693	Gm37529	0	0	0	0
ENSMUSG00000103694.2	ENSMUSG00000103694	Gm37530	0	0	0	0
ENSMUSG00000103695.2	ENSMUSG00000103695	A830029E22Rik	0	0	0	0
ENSMUSG00000103698.2	ENSMUSG00000103698	Gm17877	0	0	0	0
ENSMUSG00000103699.2	ENSMUSG00000103699	Gm38018	0	0	0	0
ENSMUSG00000103700.2	ENSMUSG00000103700	Gm6555	0	0	0	0
ENSMUSG00000103701.3	ENSMUSG00000103701	Gm10728	0	0	0	0
ENSMUSG00000103702.2	ENSMUSG00000103702	Gm37290	0	0	0	0
ENSMUSG00000103704.2	ENSMUSG00000103704	Gm37291	0	0	0	0
ENSMUSG00000103705.2	ENSMUSG00000103705	4930518J20Rik	0	0	0	0
ENSMUSG00000103707.6	ENSMUSG00000103707	Pcdha6	0	0	0	0
ENSMUSG00000103708.3	ENSMUSG00000103708	Gm33222	0	0	0	0
ENSMUSG00000103709.2	ENSMUSG00000103709	Nras-ps2	0	0	0	0
ENSMUSG00000103710.2	ENSMUSG00000103710	D030062O11Rik	0	0	0	0
ENSMUSG00000103712.2	ENSMUSG00000103712	Gm37659	0	0	0	0
ENSMUSG00000103713.2	ENSMUSG00000103713	Gm2136	0	0	0	0
ENSMUSG00000103714.2	ENSMUSG00000103714	Gm20857	0	0	0	0
ENSMUSG00000103715.2	ENSMUSG00000103715	4933431K14Rik	0	0	0	0
ENSMUSG00000103717.2	ENSMUSG00000103717	Gm38038	0	0	0	0
ENSMUSG00000103719.2	ENSMUSG00000103719	Gm38039	0	0	0	0
ENSMUSG00000103722.2	ENSMUSG00000103722	2700078F05Rik	0	0	0	0
ENSMUSG00000103723.2	ENSMUSG00000103723	Gm37095	0	0	0	0
ENSMUSG00000103724.3	ENSMUSG00000103724	Gm37096	0	0	0	0
ENSMUSG00000103725.2	ENSMUSG00000103725	Gm7103	0	0	0	0
ENSMUSG00000103726.3	ENSMUSG00000103726	Gm30074	0	0	0	0
ENSMUSG00000103727.2	ENSMUSG00000103727	Gm37097	0	0	0	0
ENSMUSG00000103728.2	ENSMUSG00000103728	Gm37099	0	0	0	0
ENSMUSG00000103729.2	ENSMUSG00000103729	Gm37098	0	0	0	0
ENSMUSG00000103730.2	ENSMUSG00000103730	Gm38316	0	0	0	0
ENSMUSG00000103731.2	ENSMUSG00000103731	Gm17530	0	0	0	0
ENSMUSG00000103732.2	ENSMUSG00000103732	Gm38315	0	0	0	0
ENSMUSG00000103733.2	ENSMUSG00000103733	Gm6162	0	0	0	0
ENSMUSG00000103734.2	ENSMUSG00000103734	Gm37651	0	0	0	0
ENSMUSG00000103735.2	ENSMUSG00000103735	Gm38317	0	0	0	0
ENSMUSG00000103736.2	ENSMUSG00000103736	Gm37650	0	0	0	0
ENSMUSG00000103737.2	ENSMUSG00000103737	Gm7142	0	0	0	0
ENSMUSG00000103738.2	ENSMUSG00000103738	Gm37652	0	0	0	0
ENSMUSG00000103740.2	ENSMUSG00000103740	Gm38242	0	0	0	0
ENSMUSG00000103741.2	ENSMUSG00000103741	Gm38241	0	0	0	0
ENSMUSG00000103742.2	ENSMUSG00000103742	Gm38240	0	0	0	0
ENSMUSG00000103744.2	ENSMUSG00000103744	Gm38238	0	0	0	0
ENSMUSG00000103745.2	ENSMUSG00000103745	Gm38237	0	0	0	0
ENSMUSG00000103746.3	ENSMUSG00000103746	1700001G17Rik	0	0	0	0
ENSMUSG00000103747.2	ENSMUSG00000103747	Gm38236	0	0	0	0
ENSMUSG00000103748.2	ENSMUSG00000103748	Gm38243	0	0	0	0
ENSMUSG00000103751.2	ENSMUSG00000103751	Gm37283	0	0	0	0
ENSMUSG00000103752.6	ENSMUSG00000103752	Gm36467	0	0	0	0
ENSMUSG00000103753.2	ENSMUSG00000103753	Gm6934	0	0	0	0
ENSMUSG00000103754.2	ENSMUSG00000103754	Gm37284	0	0	0	0
ENSMUSG00000103755.3	ENSMUSG00000103755	Gm37805	0	0	0	0
ENSMUSG00000103757.2	ENSMUSG00000103757	Gm37286	0	0	0	0
ENSMUSG00000103758.2	ENSMUSG00000103758	Gm37287	0	0	0	0
ENSMUSG00000103759.2	ENSMUSG00000103759	Gm37288	0	0	0	0
ENSMUSG00000103760.2	ENSMUSG00000103760	Gm8009	0	0	0	0
ENSMUSG00000103762.2	ENSMUSG00000103762	Gm37861	0	0	0	0
ENSMUSG00000103763.2	ENSMUSG00000103763	Gm37860	0	0	0	0
ENSMUSG00000103764.2	ENSMUSG00000103764	Gm18382	0	0	0	0
ENSMUSG00000103765.2	ENSMUSG00000103765	Gm37857	0	0	0	0
ENSMUSG00000103766.6	ENSMUSG00000103766	Gm38392	0	0	0	0
ENSMUSG00000103767.2	ENSMUSG00000103767	Gm37858	0	0	0	0
ENSMUSG00000103768.2	ENSMUSG00000103768	Gm37856	0	0	0	0
ENSMUSG00000103769.2	ENSMUSG00000103769	Gm7343	0	0	0	0
ENSMUSG00000103770.2	ENSMUSG00000103770	Pcdha9	0	0	0	0
ENSMUSG00000103771.2	ENSMUSG00000103771	Gm36934	0	0	0	0
ENSMUSG00000103772.2	ENSMUSG00000103772	Gm36933	0	0	0	0
ENSMUSG00000103773.2	ENSMUSG00000103773	Gm34217	0	0	0	0
ENSMUSG00000103774.2	ENSMUSG00000103774	Gm36932	0	0	0	0
ENSMUSG00000103775.2	ENSMUSG00000103775	Gm36997	0	0	0	0
ENSMUSG00000103776.2	ENSMUSG00000103776	2900035J10Rik	0	0	0	0
ENSMUSG00000103779.2	ENSMUSG00000103779	Gm36931	0	0	0	0
ENSMUSG00000103780.2	ENSMUSG00000103780	Gm37524	0	0	0	0
ENSMUSG00000103782.2	ENSMUSG00000103782	Gm37656	0	0	0	0
ENSMUSG00000103784.2	ENSMUSG00000103784	Gm37526	0	0	0	0
ENSMUSG00000103785.3	ENSMUSG00000103785	Gm35025	0	0	0	0
ENSMUSG00000103786.2	ENSMUSG00000103786	Gm37525	0	0	0	0
ENSMUSG00000103787.2	ENSMUSG00000103787	Gm37657	0	0	0	0
ENSMUSG00000103788.2	ENSMUSG00000103788	Gm37527	0	0	0	0
ENSMUSG00000103789.2	ENSMUSG00000103789	Gm10129	0	0	0	0
ENSMUSG00000103790.2	ENSMUSG00000103790	Ighv1-17	0	0	0	0
ENSMUSG00000103791.2	ENSMUSG00000103791	Gm38095	0	0	0	0
ENSMUSG00000103794.2	ENSMUSG00000103794	4930590H14Rik	0	0	0	0
ENSMUSG00000103795.2	ENSMUSG00000103795	Gm37990	0	0	0	0
ENSMUSG00000103796.2	ENSMUSG00000103796	Gm38094	0	0	0	0
ENSMUSG00000103797.2	ENSMUSG00000103797	Gm18964	0	0	0	0
ENSMUSG00000103798.2	ENSMUSG00000103798	Gm2229	0	0	0	0
ENSMUSG00000103799.2	ENSMUSG00000103799	Gm38093	0	0	0	0
ENSMUSG00000103800.2	ENSMUSG00000103800	Pcdha8	0	0	0	0
ENSMUSG00000103801.2	ENSMUSG00000103801	Spin3-ps	0	0	0	0
ENSMUSG00000103802.2	ENSMUSG00000103802	Gm21660	0	0	0	0
ENSMUSG00000103803.2	ENSMUSG00000103803	Gm37064	0	0	0	0
ENSMUSG00000103804.2	ENSMUSG00000103804	Gm37062	0	0	0	0
ENSMUSG00000103805.2	ENSMUSG00000103805	Gm37063	0	0	0	0
ENSMUSG00000103807.2	ENSMUSG00000103807	Trbv6	0	0	0	0
ENSMUSG00000103808.2	ENSMUSG00000103808	Gm37060	0	0	0	0
ENSMUSG00000103809.2	ENSMUSG00000103809	Gm37061	0	0	0	0
ENSMUSG00000103810.2	ENSMUSG00000103810	Gm38005	0	0	0	0
ENSMUSG00000103811.2	ENSMUSG00000103811	Gm38004	0	0	0	0
ENSMUSG00000103812.6	ENSMUSG00000103812	Gm33954	0	0	0	0
ENSMUSG00000103813.6	ENSMUSG00000103813	Gm31422	0	0	0	0
ENSMUSG00000103814.2	ENSMUSG00000103814	Gm38007	0	0	0	0
ENSMUSG00000103815.2	ENSMUSG00000103815	Gm19194	0	0	0	0
ENSMUSG00000103816.2	ENSMUSG00000103816	Gm38006	0	0	0	0
ENSMUSG00000103817.2	ENSMUSG00000103817	Gm6680	0	0	0	0
ENSMUSG00000103818.2	ENSMUSG00000103818	Gm38009	0	0	0	0
ENSMUSG00000103819.2	ENSMUSG00000103819	Gm38008	0	0	0	0
ENSMUSG00000103822.2	ENSMUSG00000103822	6030460B20Rik	0	0	0	0
ENSMUSG00000103823.2	ENSMUSG00000103823	Gm7899	0	0	0	0
ENSMUSG00000103824.2	ENSMUSG00000103824	Gm38177	0	0	0	0
ENSMUSG00000103825.2	ENSMUSG00000103825	Gm38178	0	0	0	0
ENSMUSG00000103827.3	ENSMUSG00000103827	Gm32950	0	0	0	0
ENSMUSG00000103828.2	ENSMUSG00000103828	2610001A08Rik	0	0	0	0
ENSMUSG00000103829.6	ENSMUSG00000103829	Gm38174	0	0	0	0
ENSMUSG00000103830.2	ENSMUSG00000103830	Gm37609	0	0	0	0
ENSMUSG00000103831.2	ENSMUSG00000103831	Gm37608	0	0	0	0
ENSMUSG00000103832.2	ENSMUSG00000103832	Gm37611	0	0	0	0
ENSMUSG00000103833.2	ENSMUSG00000103833	Gm37610	0	0	0	0
ENSMUSG00000103834.2	ENSMUSG00000103834	Gm37613	0	0	0	0
ENSMUSG00000103841.2	ENSMUSG00000103841	Gm37807	0	0	0	0
ENSMUSG00000103842.2	ENSMUSG00000103842	Gm37808	0	0	0	0
ENSMUSG00000103843.2	ENSMUSG00000103843	Gm31266	0	0	0	0
ENSMUSG00000103844.2	ENSMUSG00000103844	4933436E23Rik	0	0	0	0
ENSMUSG00000103845.2	ENSMUSG00000103845	Gm19026	0	0	0	0
ENSMUSG00000103846.2	ENSMUSG00000103846	Gm37809	0	0	0	0
ENSMUSG00000103847.2	ENSMUSG00000103847	Gm20056	0	0	0	0
ENSMUSG00000103848.2	ENSMUSG00000103848	Gm17934	0	0	0	0
ENSMUSG00000103849.2	ENSMUSG00000103849	Gm37806	0	0	0	0
ENSMUSG00000103850.2	ENSMUSG00000103850	Gm3933	0	0	0	0
ENSMUSG00000103851.2	ENSMUSG00000103851	Gm37606	0	0	0	0
ENSMUSG00000103852.2	ENSMUSG00000103852	Gm18658	0	0	0	0
ENSMUSG00000103856.2	ENSMUSG00000103856	Gm2474	0	0	0	0
ENSMUSG00000103858.2	ENSMUSG00000103858	Gm37604	0	0	0	0
ENSMUSG00000103859.2	ENSMUSG00000103859	Gm37603	0	0	0	0
ENSMUSG00000103860.2	ENSMUSG00000103860	Gm37418	0	0	0	0
ENSMUSG00000103862.4	ENSMUSG00000103862	Gm10764	0	0	0	0
ENSMUSG00000103865.2	ENSMUSG00000103865	Gm37416	0	0	0	0
ENSMUSG00000103867.2	ENSMUSG00000103867	9630010A21Rik	0	0	0	0
ENSMUSG00000103869.2	ENSMUSG00000103869	Gm37420	0	0	0	0
ENSMUSG00000103870.2	ENSMUSG00000103870	Gm38362	0	0	0	0
ENSMUSG00000103871.2	ENSMUSG00000103871	Gm38361	0	0	0	0
ENSMUSG00000103872.6	ENSMUSG00000103872	Gm38363	0	0	0	0
ENSMUSG00000103873.2	ENSMUSG00000103873	Ighv1-38	0	0	0	0
ENSMUSG00000103874.2	ENSMUSG00000103874	Gm38360	0	0	0	0
ENSMUSG00000103875.2	ENSMUSG00000103875	Ighv10-2	0	0	0	0
ENSMUSG00000103876.2	ENSMUSG00000103876	Gm17806	0	0	0	0
ENSMUSG00000103877.3	ENSMUSG00000103877	Gm21358	0	0	0	0
ENSMUSG00000103878.3	ENSMUSG00000103878	Gm8197	0	0	0	0
ENSMUSG00000103880.2	ENSMUSG00000103880	Gm37009	0	0	0	0
ENSMUSG00000103882.2	ENSMUSG00000103882	Gm37452	0	0	0	0
ENSMUSG00000103884.2	ENSMUSG00000103884	Gm37005	0	0	0	0
ENSMUSG00000103885.2	ENSMUSG00000103885	Gm37006	0	0	0	0
ENSMUSG00000103886.2	ENSMUSG00000103886	Gm37007	0	0	0	0
ENSMUSG00000103887.3	ENSMUSG00000103887	Gm37008	0	0	0	0
ENSMUSG00000103889.2	ENSMUSG00000103889	Gm37011	0	0	0	0
ENSMUSG00000103890.2	ENSMUSG00000103890	Gm28724	0	0	0	0
ENSMUSG00000103892.2	ENSMUSG00000103892	Gm31572	0	0	0	0
ENSMUSG00000103893.2	ENSMUSG00000103893	Ighv5-18	0	0	0	0
ENSMUSG00000103894.2	ENSMUSG00000103894	Gm37129	0	0	0	0
ENSMUSG00000103895.2	ENSMUSG00000103895	Gm37942	0	0	0	0
ENSMUSG00000103896.2	ENSMUSG00000103896	Gm37128	0	0	0	0
ENSMUSG00000103902.2	ENSMUSG00000103902	Gm37501	0	0	0	0
ENSMUSG00000103903.2	ENSMUSG00000103903	Rps2-ps2	0	0	0	0
ENSMUSG00000103904.2	ENSMUSG00000103904	Gm37497	0	0	0	0
ENSMUSG00000103905.2	ENSMUSG00000103905	Gm34379	0	0	0	0
ENSMUSG00000103907.2	ENSMUSG00000103907	Gm37498	0	0	0	0
ENSMUSG00000103909.2	ENSMUSG00000103909	Gm31511	0	0	0	0
ENSMUSG00000103911.2	ENSMUSG00000103911	Gm38074	0	0	0	0
ENSMUSG00000103912.2	ENSMUSG00000103912	Gm33819	0	0	0	0
ENSMUSG00000103913.2	ENSMUSG00000103913	Gm18403	0	0	0	0
ENSMUSG00000103914.2	ENSMUSG00000103914	Gm38073	0	0	0	0
ENSMUSG00000103915.2	ENSMUSG00000103915	Ighv1-6	0	0	0	0
ENSMUSG00000103916.2	ENSMUSG00000103916	Gm38071	0	0	0	0
ENSMUSG00000103917.2	ENSMUSG00000103917	Gm38072	0	0	0	0
ENSMUSG00000103918.2	ENSMUSG00000103918	Ighv12-1	0	0	0	0
ENSMUSG00000103919.2	ENSMUSG00000103919	Gm21366	0	0	0	0
ENSMUSG00000103920.2	ENSMUSG00000103920	Gm37897	0	0	0	0
ENSMUSG00000103921.2	ENSMUSG00000103921	Gm5841	0	0	0	0
ENSMUSG00000103923.2	ENSMUSG00000103923	Gm37896	0	0	0	0
ENSMUSG00000103924.2	ENSMUSG00000103924	Gm37895	0	0	0	0
ENSMUSG00000103925.2	ENSMUSG00000103925	B230112G18Rik	0	0	0	0
ENSMUSG00000103927.2	ENSMUSG00000103927	Gm9932	0	0	0	0
ENSMUSG00000103928.2	ENSMUSG00000103928	Gm37893	0	0	0	0
ENSMUSG00000103929.2	ENSMUSG00000103929	Gm37892	0	0	0	0
ENSMUSG00000103931.2	ENSMUSG00000103931	Gm36962	0	0	0	0
ENSMUSG00000103933.2	ENSMUSG00000103933	Gm36964	0	0	0	0
ENSMUSG00000103934.2	ENSMUSG00000103934	Ighv5-3	0	0	0	0
ENSMUSG00000103935.2	ENSMUSG00000103935	AY702102	0	0	0	0
ENSMUSG00000103936.2	ENSMUSG00000103936	Gm36965	0	0	0	0
ENSMUSG00000103938.2	ENSMUSG00000103938	Gm36960	0	0	0	0
ENSMUSG00000103939.2	ENSMUSG00000103939	Ighv3-4	0	0	0	0
ENSMUSG00000103943.6	ENSMUSG00000103943	Gm37344	0	0	0	0
ENSMUSG00000103944.2	ENSMUSG00000103944	Rpl26-ps3	0	0	0	0
ENSMUSG00000103945.2	ENSMUSG00000103945	Gm38228	0	0	0	0
ENSMUSG00000103947.2	ENSMUSG00000103947	Gm37345	0	0	0	0
ENSMUSG00000103948.2	ENSMUSG00000103948	4930594C11Rik	0	0	0	0
ENSMUSG00000103949.2	ENSMUSG00000103949	Gm38226	0	0	0	0
ENSMUSG00000103950.2	ENSMUSG00000103950	Gm8939	0	0	0	0
ENSMUSG00000103951.2	ENSMUSG00000103951	Gm37269	0	0	0	0
ENSMUSG00000103952.2	ENSMUSG00000103952	Gm37268	0	0	0	0
ENSMUSG00000103953.2	ENSMUSG00000103953	Gm29718	0	0	0	0
ENSMUSG00000103954.6	ENSMUSG00000103954	Gm37721	0	0	0	0
ENSMUSG00000103955.2	ENSMUSG00000103955	Gm37270	0	0	0	0
ENSMUSG00000103956.2	ENSMUSG00000103956	Gm37118	0	0	0	0
ENSMUSG00000103958.2	ENSMUSG00000103958	Gm8023	0	0	0	0
ENSMUSG00000103959.3	ENSMUSG00000103959	Gm37720	0	0	0	0
ENSMUSG00000103960.2	ENSMUSG00000103960	Gm37119	0	0	0	0
ENSMUSG00000103962.2	ENSMUSG00000103962	Gm38213	0	0	0	0
ENSMUSG00000103963.2	ENSMUSG00000103963	Gm30932	0	0	0	0
ENSMUSG00000103964.2	ENSMUSG00000103964	Gm8407	0	0	0	0
ENSMUSG00000103965.2	ENSMUSG00000103965	Gm30173	0	0	0	0
ENSMUSG00000103968.2	ENSMUSG00000103968	2610509F24Rik	0	0	0	0
ENSMUSG00000103969.2	ENSMUSG00000103969	Gm21890	0	0	0	0
ENSMUSG00000103970.2	ENSMUSG00000103970	Gm37678	0	0	0	0
ENSMUSG00000103971.2	ENSMUSG00000103971	Gm37679	0	0	0	0
ENSMUSG00000103972.2	ENSMUSG00000103972	Gm37466	0	0	0	0
ENSMUSG00000103973.2	ENSMUSG00000103973	BC055308	0	0	0	0
ENSMUSG00000103975.2	ENSMUSG00000103975	Gm37676	0	0	0	0
ENSMUSG00000103977.6	ENSMUSG00000103977	Gm37071	0	0	0	0
ENSMUSG00000103978.2	ENSMUSG00000103978	4930474B08Rik	0	0	0	0
ENSMUSG00000103980.2	ENSMUSG00000103980	Gm37450	0	0	0	0
ENSMUSG00000103981.2	ENSMUSG00000103981	Gm37449	0	0	0	0
ENSMUSG00000103982.2	ENSMUSG00000103982	Gm37451	0	0	0	0
ENSMUSG00000103984.2	ENSMUSG00000103984	Gm37447	0	0	0	0
ENSMUSG00000103985.2	ENSMUSG00000103985	Gm37446	0	0	0	0
ENSMUSG00000103986.2	ENSMUSG00000103986	Gm5539	0	0	0	0
ENSMUSG00000103987.2	ENSMUSG00000103987	Gm37448	0	0	0	0
ENSMUSG00000103989.2	ENSMUSG00000103989	Ighv5-21	0	0	0	0
ENSMUSG00000103990.2	ENSMUSG00000103990	Ighv8-3	0	0	0	0
ENSMUSG00000103991.2	ENSMUSG00000103991	Gm38031	0	0	0	0
ENSMUSG00000103992.2	ENSMUSG00000103992	Gm38029	0	0	0	0
ENSMUSG00000103993.2	ENSMUSG00000103993	Gm38030	0	0	0	0
ENSMUSG00000103994.2	ENSMUSG00000103994	Gm38028	0	0	0	0
ENSMUSG00000103995.2	ENSMUSG00000103995	5730488B01Rik	0	0	0	0
ENSMUSG00000103997.2	ENSMUSG00000103997	Gm38027	0	0	0	0
ENSMUSG00000103998.2	ENSMUSG00000103998	Gm38025	0	0	0	0
ENSMUSG00000103999.2	ENSMUSG00000103999	Gm38026	0	0	0	0
ENSMUSG00000104001.2	ENSMUSG00000104001	Gm38334	0	0	0	0
ENSMUSG00000104004.2	ENSMUSG00000104004	4930565D16Rik	0	0	0	0
ENSMUSG00000104006.2	ENSMUSG00000104006	Gm38333	0	0	0	0
ENSMUSG00000104007.2	ENSMUSG00000104007	Gm38332	0	0	0	0
ENSMUSG00000104009.2	ENSMUSG00000104009	Gm38337	0	0	0	0
ENSMUSG00000104010.2	ENSMUSG00000104010	Gm37366	0	0	0	0
ENSMUSG00000104012.2	ENSMUSG00000104012	Gm37364	0	0	0	0
ENSMUSG00000104013.2	ENSMUSG00000104013	Gm37365	0	0	0	0
ENSMUSG00000104014.2	ENSMUSG00000104014	4930562F17Rik	0	0	0	0
ENSMUSG00000104015.2	ENSMUSG00000104015	Gm10745	0	0	0	0
ENSMUSG00000104017.2	ENSMUSG00000104017	Gm37363	0	0	0	0
ENSMUSG00000104021.2	ENSMUSG00000104021	Gm36536	0	0	0	0
ENSMUSG00000104023.2	ENSMUSG00000104023	Gm37213	0	0	0	0
ENSMUSG00000104024.2	ENSMUSG00000104024	Gm33571	0	0	0	0
ENSMUSG00000104027.2	ENSMUSG00000104027	Gm37211	0	0	0	0
ENSMUSG00000104029.2	ENSMUSG00000104029	Gm37210	0	0	0	0
ENSMUSG00000104032.2	ENSMUSG00000104032	Gm20833	0	0	0	0
ENSMUSG00000104033.2	ENSMUSG00000104033	Gm37773	0	0	0	0
ENSMUSG00000104034.2	ENSMUSG00000104034	2900092N22Rik	0	0	0	0
ENSMUSG00000104035.2	ENSMUSG00000104035	Gm37774	0	0	0	0
ENSMUSG00000104036.2	ENSMUSG00000104036	Gm37775	0	0	0	0
ENSMUSG00000104037.2	ENSMUSG00000104037	Gm37776	0	0	0	0
ENSMUSG00000104038.2	ENSMUSG00000104038	Gm37771	0	0	0	0
ENSMUSG00000104039.2	ENSMUSG00000104039	Gm37772	0	0	0	0
ENSMUSG00000104040.2	ENSMUSG00000104040	Gm37563	0	0	0	0
ENSMUSG00000104041.2	ENSMUSG00000104041	Gm37562	0	0	0	0
ENSMUSG00000104042.2	ENSMUSG00000104042	Gm37564	0	0	0	0
ENSMUSG00000104043.2	ENSMUSG00000104043	Gm6525	0	0	0	0
ENSMUSG00000104045.2	ENSMUSG00000104045	Gm37565	0	0	0	0
ENSMUSG00000104046.2	ENSMUSG00000104046	Gm37567	0	0	0	0
ENSMUSG00000104048.2	ENSMUSG00000104048	Gm37561	0	0	0	0
ENSMUSG00000104050.2	ENSMUSG00000104050	Gm38127	0	0	0	0
ENSMUSG00000104054.2	ENSMUSG00000104054	Gm38131	0	0	0	0
ENSMUSG00000104055.2	ENSMUSG00000104055	Gm38132	0	0	0	0
ENSMUSG00000104057.2	ENSMUSG00000104057	Gm38130	0	0	0	0
ENSMUSG00000104059.2	ENSMUSG00000104059	Gm9124	0	0	0	0
ENSMUSG00000104060.2	ENSMUSG00000104060	Gm37954	0	0	0	0
ENSMUSG00000104061.2	ENSMUSG00000104061	Gm37953	0	0	0	0
ENSMUSG00000104062.6	ENSMUSG00000104062	Gm37952	0	0	0	0
ENSMUSG00000104064.2	ENSMUSG00000104064	Gm37956	0	0	0	0
ENSMUSG00000104065.2	ENSMUSG00000104065	Gm37197	0	0	0	0
ENSMUSG00000104066.2	ENSMUSG00000104066	Gm37955	0	0	0	0
ENSMUSG00000104067.2	ENSMUSG00000104067	Gm37196	0	0	0	0
ENSMUSG00000104069.2	ENSMUSG00000104069	Gm37198	0	0	0	0
ENSMUSG00000104070.2	ENSMUSG00000104070	Gm36866	0	0	0	0
ENSMUSG00000104071.2	ENSMUSG00000104071	Gm37028	0	0	0	0
ENSMUSG00000104072.2	ENSMUSG00000104072	4930448I06Rik	0	0	0	0
ENSMUSG00000104073.2	ENSMUSG00000104073	Gm37029	0	0	0	0
ENSMUSG00000104074.2	ENSMUSG00000104074	Gm37025	0	0	0	0
ENSMUSG00000104076.2	ENSMUSG00000104076	Gm37026	0	0	0	0
ENSMUSG00000104077.3	ENSMUSG00000104077	Gm37027	0	0	0	0
ENSMUSG00000104079.2	ENSMUSG00000104079	Gm37024	0	0	0	0
ENSMUSG00000104080.2	ENSMUSG00000104080	Gm38279	0	0	0	0
ENSMUSG00000104081.2	ENSMUSG00000104081	Gm38278	0	0	0	0
ENSMUSG00000104082.3	ENSMUSG00000104082	Gm7115	0	0	0	0
ENSMUSG00000104083.2	ENSMUSG00000104083	Gm29739	0	0	0	0
ENSMUSG00000104085.2	ENSMUSG00000104085	Gm21427	0	0	0	0
ENSMUSG00000104086.2	ENSMUSG00000104086	1700039M15Rik	0	0	0	0
ENSMUSG00000104087.2	ENSMUSG00000104087	Gm38277	0	0	0	0
ENSMUSG00000104088.2	ENSMUSG00000104088	Gm38275	0	0	0	0
ENSMUSG00000104089.2	ENSMUSG00000104089	Gm38274	0	0	0	0
ENSMUSG00000104091.2	ENSMUSG00000104091	Gm37317	0	0	0	0
ENSMUSG00000104092.3	ENSMUSG00000104092	A930014E01Rik	0	0	0	0
ENSMUSG00000104094.2	ENSMUSG00000104094	Gm37314	0	0	0	0
ENSMUSG00000104095.2	ENSMUSG00000104095	Gm37315	0	0	0	0
ENSMUSG00000104096.2	ENSMUSG00000104096	Gm20356	0	0	0	0
ENSMUSG00000104097.2	ENSMUSG00000104097	Gm37313	0	0	0	0
ENSMUSG00000104098.2	ENSMUSG00000104098	AA619741	0	0	0	0
ENSMUSG00000104099.2	ENSMUSG00000104099	Gm37312	0	0	0	0
ENSMUSG00000104100.2	ENSMUSG00000104100	Gm37880	0	0	0	0
ENSMUSG00000104101.2	ENSMUSG00000104101	Gm37881	0	0	0	0
ENSMUSG00000104102.2	ENSMUSG00000104102	Gm32496	0	0	0	0
ENSMUSG00000104103.2	ENSMUSG00000104103	Gm9517	0	0	0	0
ENSMUSG00000104104.2	ENSMUSG00000104104	Gm37877	0	0	0	0
ENSMUSG00000104105.2	ENSMUSG00000104105	Gm37878	0	0	0	0
ENSMUSG00000104106.2	ENSMUSG00000104106	Gm10848	0	0	0	0
ENSMUSG00000104108.2	ENSMUSG00000104108	Gm37876	0	0	0	0
ENSMUSG00000104109.2	ENSMUSG00000104109	Gm30292	0	0	0	0
ENSMUSG00000104110.2	ENSMUSG00000104110	Gm37295	0	0	0	0
ENSMUSG00000104111.2	ENSMUSG00000104111	Gm37294	0	0	0	0
ENSMUSG00000104112.2	ENSMUSG00000104112	Gm37293	0	0	0	0
ENSMUSG00000104114.2	ENSMUSG00000104114	Gm37297	0	0	0	0
ENSMUSG00000104115.2	ENSMUSG00000104115	Ighv8-1	0	0	0	0
ENSMUSG00000104117.6	ENSMUSG00000104117	Gm20743	0	0	0	0
ENSMUSG00000104118.2	ENSMUSG00000104118	Gm37298	0	0	0	0
ENSMUSG00000104122.2	ENSMUSG00000104122	Gm37482	0	0	0	0
ENSMUSG00000104123.2	ENSMUSG00000104123	Gm37483	0	0	0	0
ENSMUSG00000104126.2	ENSMUSG00000104126	Gm37486	0	0	0	0
ENSMUSG00000104127.2	ENSMUSG00000104127	Gm20928	0	0	0	0
ENSMUSG00000104129.2	ENSMUSG00000104129	Ighv6-2	0	0	0	0
ENSMUSG00000104130.2	ENSMUSG00000104130	Gm36951	0	0	0	0
ENSMUSG00000104131.6	ENSMUSG00000104131	Gm36950	0	0	0	0
ENSMUSG00000104132.2	ENSMUSG00000104132	Gm36952	0	0	0	0
ENSMUSG00000104133.2	ENSMUSG00000104133	4921511E07Rik	0	0	0	0
ENSMUSG00000104134.2	ENSMUSG00000104134	Gm2328	0	0	0	0
ENSMUSG00000104135.2	ENSMUSG00000104135	Gm36953	0	0	0	0
ENSMUSG00000104136.2	ENSMUSG00000104136	Gm36955	0	0	0	0
ENSMUSG00000104137.2	ENSMUSG00000104137	Gm36954	0	0	0	0
ENSMUSG00000104138.2	ENSMUSG00000104138	Gm36949	0	0	0	0
ENSMUSG00000104141.2	ENSMUSG00000104141	Gm6140	0	0	0	0
ENSMUSG00000104142.2	ENSMUSG00000104142	Gm37141	0	0	0	0
ENSMUSG00000104144.2	ENSMUSG00000104144	Gm18433	0	0	0	0
ENSMUSG00000104145.2	ENSMUSG00000104145	D130019J16Rik	0	0	0	0
ENSMUSG00000104146.2	ENSMUSG00000104146	Gm30175	0	0	0	0
ENSMUSG00000104147.2	ENSMUSG00000104147	Gm37142	0	0	0	0
ENSMUSG00000104148.6	ENSMUSG00000104148	Pcdha2	0	0	0	0
ENSMUSG00000104150.3	ENSMUSG00000104150	Gm44573	0	0	0	0
ENSMUSG00000104152.2	ENSMUSG00000104152	Ighv10-4	0	0	0	0
ENSMUSG00000104153.2	ENSMUSG00000104153	Gm38105	0	0	0	0
ENSMUSG00000104154.2	ENSMUSG00000104154	Gm38104	0	0	0	0
ENSMUSG00000104155.2	ENSMUSG00000104155	Gm38103	0	0	0	0
ENSMUSG00000104156.3	ENSMUSG00000104156	Gm38102	0	0	0	0
ENSMUSG00000104157.2	ENSMUSG00000104157	Gm38101	0	0	0	0
ENSMUSG00000104159.2	ENSMUSG00000104159	Gm38099	0	0	0	0
ENSMUSG00000104161.2	ENSMUSG00000104161	Gm20089	0	0	0	0
ENSMUSG00000104162.2	ENSMUSG00000104162	Gm37619	0	0	0	0
ENSMUSG00000104165.2	ENSMUSG00000104165	Gm38249	0	0	0	0
ENSMUSG00000104167.2	ENSMUSG00000104167	A030012G06Rik	0	0	0	0
ENSMUSG00000104168.3	ENSMUSG00000104168	Gm38250	0	0	0	0
ENSMUSG00000104169.2	ENSMUSG00000104169	Gm7430	0	0	0	0
ENSMUSG00000104171.2	ENSMUSG00000104171	Gm18296	0	0	0	0
ENSMUSG00000104172.2	ENSMUSG00000104172	Gm37259	0	0	0	0
ENSMUSG00000104173.2	ENSMUSG00000104173	Gm37703	0	0	0	0
ENSMUSG00000104174.2	ENSMUSG00000104174	Gm37701	0	0	0	0
ENSMUSG00000104175.2	ENSMUSG00000104175	Gm37700	0	0	0	0
ENSMUSG00000104176.2	ENSMUSG00000104176	Ighv1-51	0	0	0	0
ENSMUSG00000104177.2	ENSMUSG00000104177	Gm2429	0	0	0	0
ENSMUSG00000104178.2	ENSMUSG00000104178	Gm9916	0	0	0	0
ENSMUSG00000104180.2	ENSMUSG00000104180	Gm37970	0	0	0	0
ENSMUSG00000104181.2	ENSMUSG00000104181	Gm8850	0	0	0	0
ENSMUSG00000104182.2	ENSMUSG00000104182	Gm21362	0	0	0	0
ENSMUSG00000104183.2	ENSMUSG00000104183	1700054O19Rik	0	0	0	0
ENSMUSG00000104184.2	ENSMUSG00000104184	Gm37818	0	0	0	0
ENSMUSG00000104185.2	ENSMUSG00000104185	Gm18692	0	0	0	0
ENSMUSG00000104186.2	ENSMUSG00000104186	Gm37819	0	0	0	0
ENSMUSG00000104187.2	ENSMUSG00000104187	Gm37820	0	0	0	0
ENSMUSG00000104188.2	ENSMUSG00000104188	Gm37821	0	0	0	0
ENSMUSG00000104189.2	ENSMUSG00000104189	Gm37822	0	0	0	0
ENSMUSG00000104190.2	ENSMUSG00000104190	Gm10472	0	0	0	0
ENSMUSG00000104191.3	ENSMUSG00000104191	Gm30737	0	0	0	0
ENSMUSG00000104192.2	ENSMUSG00000104192	Gm37253	0	0	0	0
ENSMUSG00000104194.2	ENSMUSG00000104194	Gm33354	0	0	0	0
ENSMUSG00000104195.2	ENSMUSG00000104195	B230377A18Rik	0	0	0	0
ENSMUSG00000104198.2	ENSMUSG00000104198	Trbv9	0	0	0	0
ENSMUSG00000104199.2	ENSMUSG00000104199	4930420N18Rik	0	0	0	0
ENSMUSG00000104200.2	ENSMUSG00000104200	Gm37399	0	0	0	0
ENSMUSG00000104201.2	ENSMUSG00000104201	4930535G08Rik	0	0	0	0
ENSMUSG00000104202.2	ENSMUSG00000104202	Gm8101	0	0	0	0
ENSMUSG00000104203.2	ENSMUSG00000104203	Gm37398	0	0	0	0
ENSMUSG00000104205.2	ENSMUSG00000104205	Gm37396	0	0	0	0
ENSMUSG00000104207.2	ENSMUSG00000104207	Gm37395	0	0	0	0
ENSMUSG00000104208.2	ENSMUSG00000104208	Gm37401	0	0	0	0
ENSMUSG00000104209.2	ENSMUSG00000104209	Gm37400	0	0	0	0
ENSMUSG00000104210.2	ENSMUSG00000104210	Gm37984	0	0	0	0
ENSMUSG00000104211.2	ENSMUSG00000104211	Gm37985	0	0	0	0
ENSMUSG00000104212.2	ENSMUSG00000104212	Gm37986	0	0	0	0
ENSMUSG00000104213.6	ENSMUSG00000104213	Ighd	0	0	0	0
ENSMUSG00000104214.2	ENSMUSG00000104214	Gm36638	0	0	0	0
ENSMUSG00000104215.2	ENSMUSG00000104215	Rpl13-ps4	0	0	0	0
ENSMUSG00000104216.2	ENSMUSG00000104216	Gm37987	0	0	0	0
ENSMUSG00000104217.2	ENSMUSG00000104217	Gm37988	0	0	0	0
ENSMUSG00000104218.2	ENSMUSG00000104218	Gm9134	0	0	0	0
ENSMUSG00000104220.2	ENSMUSG00000104220	4930578I07Rik	0	0	0	0
ENSMUSG00000104221.2	ENSMUSG00000104221	Gm37051	0	0	0	0
ENSMUSG00000104222.2	ENSMUSG00000104222	Gm7292	0	0	0	0
ENSMUSG00000104223.2	ENSMUSG00000104223	Gm18428	0	0	0	0
ENSMUSG00000104224.2	ENSMUSG00000104224	Gm37693	0	0	0	0
ENSMUSG00000104225.2	ENSMUSG00000104225	4930517L18Rik	0	0	0	0
ENSMUSG00000104226.2	ENSMUSG00000104226	Gm7470	0	0	0	0
ENSMUSG00000104227.2	ENSMUSG00000104227	Gm37050	0	0	0	0
ENSMUSG00000104228.2	ENSMUSG00000104228	Gm35955	0	0	0	0
ENSMUSG00000104229.2	ENSMUSG00000104229	Gm18433	0	0	0	0
ENSMUSG00000104230.2	ENSMUSG00000104230	Gm37591	0	0	0	0
ENSMUSG00000104232.2	ENSMUSG00000104232	Gm37590	0	0	0	0
ENSMUSG00000104233.2	ENSMUSG00000104233	Gm34023	0	0	0	0
ENSMUSG00000104234.2	ENSMUSG00000104234	5330439B14Rik	0	0	0	0
ENSMUSG00000104235.2	ENSMUSG00000104235	Gm37589	0	0	0	0
ENSMUSG00000104236.2	ENSMUSG00000104236	4930533L02Rik	0	0	0	0
ENSMUSG00000104237.2	ENSMUSG00000104237	Gm33533	0	0	0	0
ENSMUSG00000104238.2	ENSMUSG00000104238	Gm37587	0	0	0	0
ENSMUSG00000104239.2	ENSMUSG00000104239	Gm37588	0	0	0	0
ENSMUSG00000104240.2	ENSMUSG00000104240	Gm36858	0	0	0	0
ENSMUSG00000104241.2	ENSMUSG00000104241	Gm9442	0	0	0	0
ENSMUSG00000104242.2	ENSMUSG00000104242	Gm38154	0	0	0	0
ENSMUSG00000104244.2	ENSMUSG00000104244	2900018N21Rik	0	0	0	0
ENSMUSG00000104245.2	ENSMUSG00000104245	Gm38155	0	0	0	0
ENSMUSG00000104247.2	ENSMUSG00000104247	Gm21768	0	0	0	0
ENSMUSG00000104248.2	ENSMUSG00000104248	Gm38152	0	0	0	0
ENSMUSG00000104249.2	ENSMUSG00000104249	Gm38151	0	0	0	0
ENSMUSG00000104251.2	ENSMUSG00000104251	Gm18036	0	0	0	0
ENSMUSG00000104252.6	ENSMUSG00000104252	Pcdha4	0	0	0	0
ENSMUSG00000104253.2	ENSMUSG00000104253	Gm37174	0	0	0	0
ENSMUSG00000104254.2	ENSMUSG00000104254	Trbv27	0	0	0	0
ENSMUSG00000104255.2	ENSMUSG00000104255	Gm37172	0	0	0	0
ENSMUSG00000104257.2	ENSMUSG00000104257	Gm20172	0	0	0	0
ENSMUSG00000104258.2	ENSMUSG00000104258	Gm37175	0	0	0	0
ENSMUSG00000104259.2	ENSMUSG00000104259	Gm37538	0	0	0	0
ENSMUSG00000104260.2	ENSMUSG00000104260	Gm31186	0	0	0	0
ENSMUSG00000104261.2	ENSMUSG00000104261	Gm17781	0	0	0	0
ENSMUSG00000104262.2	ENSMUSG00000104262	Gm37747	0	0	0	0
ENSMUSG00000104263.2	ENSMUSG00000104263	9430062P05Rik	0	0	0	0
ENSMUSG00000104264.2	ENSMUSG00000104264	Gm18529	0	0	0	0
ENSMUSG00000104265.2	ENSMUSG00000104265	Gm8869	0	0	0	0
ENSMUSG00000104266.2	ENSMUSG00000104266	Gm37748	0	0	0	0
ENSMUSG00000104267.2	ENSMUSG00000104267	Gm20807	0	0	0	0
ENSMUSG00000104268.2	ENSMUSG00000104268	Gm37750	0	0	0	0
ENSMUSG00000104269.2	ENSMUSG00000104269	Gm37749	0	0	0	0
ENSMUSG00000104270.2	ENSMUSG00000104270	Gm38298	0	0	0	0
ENSMUSG00000104272.2	ENSMUSG00000104272	Gm38297	0	0	0	0
ENSMUSG00000104274.2	ENSMUSG00000104274	Gm8823	0	0	0	0
ENSMUSG00000104275.2	ENSMUSG00000104275	Gm37867	0	0	0	0
ENSMUSG00000104276.2	ENSMUSG00000104276	Gm37866	0	0	0	0
ENSMUSG00000104278.2	ENSMUSG00000104278	Ighv5-10	0	0	0	0
ENSMUSG00000104279.2	ENSMUSG00000104279	Gm38300	0	0	0	0
ENSMUSG00000104281.2	ENSMUSG00000104281	Gm37461	0	0	0	0
ENSMUSG00000104282.2	ENSMUSG00000104282	Gm37460	0	0	0	0
ENSMUSG00000104283.2	ENSMUSG00000104283	Gm37459	0	0	0	0
ENSMUSG00000104284.2	ENSMUSG00000104284	Gm10862	0	0	0	0
ENSMUSG00000104285.2	ENSMUSG00000104285	Gm37458	0	0	0	0
ENSMUSG00000104286.2	ENSMUSG00000104286	Gm37457	0	0	0	0
ENSMUSG00000104287.2	ENSMUSG00000104287	Gm37456	0	0	0	0
ENSMUSG00000104288.2	ENSMUSG00000104288	Gm37455	0	0	0	0
ENSMUSG00000104289.6	ENSMUSG00000104289	Gm37454	0	0	0	0
ENSMUSG00000104290.2	ENSMUSG00000104290	Gm38041	0	0	0	0
ENSMUSG00000104292.2	ENSMUSG00000104292	Gm38042	0	0	0	0
ENSMUSG00000104293.2	ENSMUSG00000104293	Gm38043	0	0	0	0
ENSMUSG00000104294.2	ENSMUSG00000104294	Gm38044	0	0	0	0
ENSMUSG00000104295.2	ENSMUSG00000104295	Gm6197	0	0	0	0
ENSMUSG00000104296.2	ENSMUSG00000104296	Gm38045	0	0	0	0
ENSMUSG00000104297.2	ENSMUSG00000104297	Gm38046	0	0	0	0
ENSMUSG00000104298.2	ENSMUSG00000104298	Gm38040	0	0	0	0
ENSMUSG00000104301.4	ENSMUSG00000104301	Wdr49	0	0	0	0
ENSMUSG00000104302.2	ENSMUSG00000104302	Gm36975	0	0	0	0
ENSMUSG00000104303.2	ENSMUSG00000104303	Gm36976	0	0	0	0
ENSMUSG00000104304.2	ENSMUSG00000104304	Gm36974	0	0	0	0
ENSMUSG00000104307.2	ENSMUSG00000104307	Gm36973	0	0	0	0
ENSMUSG00000104308.2	ENSMUSG00000104308	Gm36971	0	0	0	0
ENSMUSG00000104309.2	ENSMUSG00000104309	Gm5846	0	0	0	0
ENSMUSG00000104310.2	ENSMUSG00000104310	Gm4081	0	0	0	0
ENSMUSG00000104311.2	ENSMUSG00000104311	Gm37910	0	0	0	0
ENSMUSG00000104312.2	ENSMUSG00000104312	Gm37912	0	0	0	0
ENSMUSG00000104313.2	ENSMUSG00000104313	Gm37911	0	0	0	0
ENSMUSG00000104315.2	ENSMUSG00000104315	Gm37906	0	0	0	0
ENSMUSG00000104317.2	ENSMUSG00000104317	Gm37908	0	0	0	0
ENSMUSG00000104318.2	ENSMUSG00000104318	Pcdha7	0	0	0	0
ENSMUSG00000104319.2	ENSMUSG00000104319	Ighv5-19	0	0	0	0
ENSMUSG00000104320.2	ENSMUSG00000104320	Ighv1-60	0	0	0	0
ENSMUSG00000104321.2	ENSMUSG00000104321	Gm37318	0	0	0	0
ENSMUSG00000104323.2	ENSMUSG00000104323	Gm37319	0	0	0	0
ENSMUSG00000104325.2	ENSMUSG00000104325	Gm37321	0	0	0	0
ENSMUSG00000104326.2	ENSMUSG00000104326	Trbv28	0	0	0	0
ENSMUSG00000104327.2	ENSMUSG00000104327	Gm37322	0	0	0	0
ENSMUSG00000104328.2	ENSMUSG00000104328	Gm37323	0	0	0	0
ENSMUSG00000104329.2	ENSMUSG00000104329	Gm37324	0	0	0	0
ENSMUSG00000104330.2	ENSMUSG00000104330	Gm38285	0	0	0	0
ENSMUSG00000104331.2	ENSMUSG00000104331	Gm38284	0	0	0	0
ENSMUSG00000104334.2	ENSMUSG00000104334	Gm38282	0	0	0	0
ENSMUSG00000104335.2	ENSMUSG00000104335	Gm38281	0	0	0	0
ENSMUSG00000104336.2	ENSMUSG00000104336	Gm34240	0	0	0	0
ENSMUSG00000104337.2	ENSMUSG00000104337	Gm38280	0	0	0	0
ENSMUSG00000104338.2	ENSMUSG00000104338	Gm9131	0	0	0	0
ENSMUSG00000104339.2	ENSMUSG00000104339	C130089K02Rik	0	0	0	0
ENSMUSG00000104341.2	ENSMUSG00000104341	Gm37688	0	0	0	0
ENSMUSG00000104342.2	ENSMUSG00000104342	Gm36401	0	0	0	0
ENSMUSG00000104343.2	ENSMUSG00000104343	5730408A14Rik	0	0	0	0
ENSMUSG00000104344.2	ENSMUSG00000104344	Gm38077	0	0	0	0
ENSMUSG00000104345.6	ENSMUSG00000104345	Gm37690	0	0	0	0
ENSMUSG00000104348.2	ENSMUSG00000104348	Gm37691	0	0	0	0
ENSMUSG00000104349.2	ENSMUSG00000104349	Gm37692	0	0	0	0
ENSMUSG00000104351.3	ENSMUSG00000104351	Gm37125	0	0	0	0
ENSMUSG00000104352.2	ENSMUSG00000104352	Gm7182	0	0	0	0
ENSMUSG00000104354.2	ENSMUSG00000104354	Gm37126	0	0	0	0
ENSMUSG00000104355.2	ENSMUSG00000104355	Gm7003	0	0	0	0
ENSMUSG00000104356.2	ENSMUSG00000104356	Gm31260	0	0	0	0
ENSMUSG00000104360.2	ENSMUSG00000104360	Gm8762	0	0	0	0
ENSMUSG00000104361.2	ENSMUSG00000104361	Gm38080	0	0	0	0
ENSMUSG00000104362.2	ENSMUSG00000104362	Gm37928	0	0	0	0
ENSMUSG00000104363.2	ENSMUSG00000104363	Gm38081	0	0	0	0
ENSMUSG00000104364.2	ENSMUSG00000104364	Gm38078	0	0	0	0
ENSMUSG00000104365.2	ENSMUSG00000104365	4930470B04Rik	0	0	0	0
ENSMUSG00000104366.2	ENSMUSG00000104366	4933409D19Rik	0	0	0	0
ENSMUSG00000104368.2	ENSMUSG00000104368	2010103J01Rik	0	0	0	0
ENSMUSG00000104371.2	ENSMUSG00000104371	Gm37513	0	0	0	0
ENSMUSG00000104373.2	ENSMUSG00000104373	Gm37511	0	0	0	0
ENSMUSG00000104374.2	ENSMUSG00000104374	Gm37517	0	0	0	0
ENSMUSG00000104375.2	ENSMUSG00000104375	Gm6300	0	0	0	0
ENSMUSG00000104377.2	ENSMUSG00000104377	Gm37515	0	0	0	0
ENSMUSG00000104379.2	ENSMUSG00000104379	Gm37509	0	0	0	0
ENSMUSG00000104380.2	ENSMUSG00000104380	4933436F18Rik	0	0	0	0
ENSMUSG00000104381.2	ENSMUSG00000104381	Gm37032	0	0	0	0
ENSMUSG00000104382.2	ENSMUSG00000104382	4930402C01Rik	0	0	0	0
ENSMUSG00000104383.2	ENSMUSG00000104383	Gm37553	0	0	0	0
ENSMUSG00000104384.2	ENSMUSG00000104384	Gm37031	0	0	0	0
ENSMUSG00000104385.2	ENSMUSG00000104385	Gm7449	0	0	0	0
ENSMUSG00000104386.2	ENSMUSG00000104386	Gm37030	0	0	0	0
ENSMUSG00000104390.2	ENSMUSG00000104390	Gm17967	0	0	0	0
ENSMUSG00000104391.2	ENSMUSG00000104391	Gm37960	0	0	0	0
ENSMUSG00000104392.2	ENSMUSG00000104392	Gm37962	0	0	0	0
ENSMUSG00000104393.2	ENSMUSG00000104393	Gm37961	0	0	0	0
ENSMUSG00000104394.3	ENSMUSG00000104394	Gm37254	0	0	0	0
ENSMUSG00000104395.2	ENSMUSG00000104395	Gm37957	0	0	0	0
ENSMUSG00000104397.2	ENSMUSG00000104397	Gm37958	0	0	0	0
ENSMUSG00000104398.2	ENSMUSG00000104398	Gm37964	0	0	0	0
ENSMUSG00000104399.2	ENSMUSG00000104399	Gm37963	0	0	0	0
ENSMUSG00000104400.2	ENSMUSG00000104400	Gm38010	0	0	0	0
ENSMUSG00000104401.2	ENSMUSG00000104401	Gm20750	0	0	0	0
ENSMUSG00000104402.2	ENSMUSG00000104402	Gm38012	0	0	0	0
ENSMUSG00000104403.2	ENSMUSG00000104403	Gm38011	0	0	0	0
ENSMUSG00000104404.2	ENSMUSG00000104404	Gm36728	0	0	0	0
ENSMUSG00000104405.2	ENSMUSG00000104405	Gm31748	0	0	0	0
ENSMUSG00000104407.6	ENSMUSG00000104407	Gm38013	0	0	0	0
ENSMUSG00000104408.2	ENSMUSG00000104408	Gm38015	0	0	0	0
ENSMUSG00000104409.6	ENSMUSG00000104409	Gm37467	0	0	0	0
ENSMUSG00000104410.2	ENSMUSG00000104410	Gm37066	0	0	0	0
ENSMUSG00000104411.2	ENSMUSG00000104411	Gm30340	0	0	0	0
ENSMUSG00000104412.2	ENSMUSG00000104412	Gm37798	0	0	0	0
ENSMUSG00000104413.3	ENSMUSG00000104413	Gm37065	0	0	0	0
ENSMUSG00000104414.2	ENSMUSG00000104414	Gm37799	0	0	0	0
ENSMUSG00000104416.2	ENSMUSG00000104416	Gm37067	0	0	0	0
ENSMUSG00000104417.2	ENSMUSG00000104417	Gm37068	0	0	0	0
ENSMUSG00000104419.2	ENSMUSG00000104419	2900092O11Rik	0	0	0	0
ENSMUSG00000104420.2	ENSMUSG00000104420	E230020A03Rik	0	0	0	0
ENSMUSG00000104422.2	ENSMUSG00000104422	Ighv1-14	0	0	0	0
ENSMUSG00000104423.2	ENSMUSG00000104423	A030005K14Rik	0	0	0	0
ENSMUSG00000104425.6	ENSMUSG00000104425	Gm38370	0	0	0	0
ENSMUSG00000104426.2	ENSMUSG00000104426	Gm38369	0	0	0	0
ENSMUSG00000104427.2	ENSMUSG00000104427	Gm38368	0	0	0	0
ENSMUSG00000104428.2	ENSMUSG00000104428	Gm18299	0	0	0	0
ENSMUSG00000104430.2	ENSMUSG00000104430	Gm37425	0	0	0	0
ENSMUSG00000104431.2	ENSMUSG00000104431	Gm37112	0	0	0	0
ENSMUSG00000104432.2	ENSMUSG00000104432	A430027C01Rik	0	0	0	0
ENSMUSG00000104433.2	ENSMUSG00000104433	Gm37426	0	0	0	0
ENSMUSG00000104434.2	ENSMUSG00000104434	Gm37421	0	0	0	0
ENSMUSG00000104435.2	ENSMUSG00000104435	Gm37422	0	0	0	0
ENSMUSG00000104436.2	ENSMUSG00000104436	Gm37423	0	0	0	0
ENSMUSG00000104437.2	ENSMUSG00000104437	Gm37424	0	0	0	0
ENSMUSG00000104439.2	ENSMUSG00000104439	Gm20851	0	0	0	0
ENSMUSG00000104440.2	ENSMUSG00000104440	Gm19030	0	0	0	0
ENSMUSG00000104442.2	ENSMUSG00000104442	4932431L22Rik	0	0	0	0
ENSMUSG00000104443.2	ENSMUSG00000104443	4932442E05Rik	0	0	0	0
ENSMUSG00000104444.2	ENSMUSG00000104444	Gm33051	0	0	0	0
ENSMUSG00000104446.2	ENSMUSG00000104446	Gm30312	0	0	0	0
ENSMUSG00000104450.2	ENSMUSG00000104450	Gm37830	0	0	0	0
ENSMUSG00000104451.2	ENSMUSG00000104451	Gm37831	0	0	0	0
ENSMUSG00000104452.2	ENSMUSG00000104452	Ighv8-8	0	0	0	0
ENSMUSG00000104453.2	ENSMUSG00000104453	Gm37829	0	0	0	0
ENSMUSG00000104454.2	ENSMUSG00000104454	Gm37827	0	0	0	0
ENSMUSG00000104455.2	ENSMUSG00000104455	Gm37828	0	0	0	0
ENSMUSG00000104456.2	ENSMUSG00000104456	Gm37825	0	0	0	0
ENSMUSG00000104457.2	ENSMUSG00000104457	Gm37826	0	0	0	0
ENSMUSG00000104459.2	ENSMUSG00000104459	Gm37824	0	0	0	0
ENSMUSG00000104460.2	ENSMUSG00000104460	Gm9121	0	0	0	0
ENSMUSG00000104462.2	ENSMUSG00000104462	Gm37661	0	0	0	0
ENSMUSG00000104464.2	ENSMUSG00000104464	Gm18698	0	0	0	0
ENSMUSG00000104465.2	ENSMUSG00000104465	BC002189	0	0	0	0
ENSMUSG00000104466.2	ENSMUSG00000104466	Gm10513	0	0	0	0
ENSMUSG00000104467.2	ENSMUSG00000104467	Gm37660	0	0	0	0
ENSMUSG00000104468.2	ENSMUSG00000104468	Gm21736	0	0	0	0
ENSMUSG00000104469.2	ENSMUSG00000104469	Gm37663	0	0	0	0
ENSMUSG00000104470.2	ENSMUSG00000104470	Gm38207	0	0	0	0
ENSMUSG00000104471.2	ENSMUSG00000104471	Gm38208	0	0	0	0
ENSMUSG00000104472.2	ENSMUSG00000104472	Gm38209	0	0	0	0
ENSMUSG00000104473.2	ENSMUSG00000104473	Trbv25	0	0	0	0
ENSMUSG00000104474.2	ENSMUSG00000104474	Gm38210	0	0	0	0
ENSMUSG00000104476.2	ENSMUSG00000104476	Gm38211	0	0	0	0
ENSMUSG00000104477.2	ENSMUSG00000104477	Gm18717	0	0	0	0
ENSMUSG00000104478.2	ENSMUSG00000104478	Gm38212	0	0	0	0
ENSMUSG00000104480.2	ENSMUSG00000104480	Gm21661	0	0	0	0
ENSMUSG00000104481.2	ENSMUSG00000104481	Gm38063	0	0	0	0
ENSMUSG00000104482.2	ENSMUSG00000104482	Gm38064	0	0	0	0
ENSMUSG00000104484.2	ENSMUSG00000104484	Gm33142	0	0	0	0
ENSMUSG00000104485.2	ENSMUSG00000104485	Gm38065	0	0	0	0
ENSMUSG00000104486.2	ENSMUSG00000104486	Gm38066	0	0	0	0
ENSMUSG00000104487.2	ENSMUSG00000104487	Gm31373	0	0	0	0
ENSMUSG00000104489.2	ENSMUSG00000104489	Gm9700	0	0	0	0
ENSMUSG00000104490.2	ENSMUSG00000104490	Gm20770	0	0	0	0
ENSMUSG00000104491.2	ENSMUSG00000104491	Gm32340	0	0	0	0
ENSMUSG00000104494.2	ENSMUSG00000104494	Gm37111	0	0	0	0
ENSMUSG00000104496.2	ENSMUSG00000104496	Gm5837	0	0	0	0
ENSMUSG00000104497.2	ENSMUSG00000104497	Gm10555	0	0	0	0
ENSMUSG00000104498.2	ENSMUSG00000104498	Gm37110	0	0	0	0
ENSMUSG00000104499.6	ENSMUSG00000104499	Gm30353	0	0	0	0
ENSMUSG00000104500.6	ENSMUSG00000104500	Gm36345	0	0	0	0
ENSMUSG00000104501.2	ENSMUSG00000104501	Gm37736	0	0	0	0
ENSMUSG00000104504.2	ENSMUSG00000104504	Gm7445	0	0	0	0
ENSMUSG00000104505.6	ENSMUSG00000104505	Gm37739	0	0	0	0
ENSMUSG00000104506.6	ENSMUSG00000104506	Gm37740	0	0	0	0
ENSMUSG00000104507.2	ENSMUSG00000104507	A430027H14Rik	0	0	0	0
ENSMUSG00000104508.2	ENSMUSG00000104508	Gm37735	0	0	0	0
ENSMUSG00000104510.2	ENSMUSG00000104510	Gm34015	0	0	0	0
ENSMUSG00000104511.2	ENSMUSG00000104511	Gm18843	0	0	0	0
ENSMUSG00000104513.2	ENSMUSG00000104513	Gm29813	0	0	0	0
ENSMUSG00000104514.2	ENSMUSG00000104514	Gm37164	0	0	0	0
ENSMUSG00000104515.2	ENSMUSG00000104515	Gm37163	0	0	0	0
ENSMUSG00000104516.2	ENSMUSG00000104516	Gm9884	0	0	0	0
ENSMUSG00000104518.2	ENSMUSG00000104518	Gm37162	0	0	0	0
ENSMUSG00000104519.2	ENSMUSG00000104519	Gm37161	0	0	0	0
ENSMUSG00000104520.2	ENSMUSG00000104520	Gm37336	0	0	0	0
ENSMUSG00000104521.2	ENSMUSG00000104521	Gm34073	0	0	0	0
ENSMUSG00000104522.6	ENSMUSG00000104522	Gm38159	0	0	0	0
ENSMUSG00000104523.2	ENSMUSG00000104523	Gm37335	0	0	0	0
ENSMUSG00000104526.2	ENSMUSG00000104526	1700045I11Rik	0	0	0	0
ENSMUSG00000104527.2	ENSMUSG00000104527	Gm37332	0	0	0	0
ENSMUSG00000104528.2	ENSMUSG00000104528	Gm43314	0	0	0	0
ENSMUSG00000104529.5	ENSMUSG00000104529	Rbakdn	0	0	0	0
ENSMUSG00000104530.2	ENSMUSG00000104530	Gm6077	0	0	0	0
ENSMUSG00000104531.2	ENSMUSG00000104531	Gm43731	0	0	0	0
ENSMUSG00000104532.2	ENSMUSG00000104532	Gm43739	0	0	0	0
ENSMUSG00000104533.2	ENSMUSG00000104533	Igkv5-40-1	0	0	0	0
ENSMUSG00000104534.2	ENSMUSG00000104534	Gm18660	0	0	0	0
ENSMUSG00000104535.2	ENSMUSG00000104535	Gm42686	0	0	0	0
ENSMUSG00000104536.3	ENSMUSG00000104536	Gm23786	0	0	0	0
ENSMUSG00000104539.2	ENSMUSG00000104539	Gm43035	0	0	0	0
ENSMUSG00000104540.2	ENSMUSG00000104540	Gm3527	0	0	0	0
ENSMUSG00000104541.2	ENSMUSG00000104541	Gm43114	0	0	0	0
ENSMUSG00000104542.2	ENSMUSG00000104542	Ighv8-15	0	0	0	0
ENSMUSG00000104543.2	ENSMUSG00000104543	Gm6602	0	0	0	0
ENSMUSG00000104545.2	ENSMUSG00000104545	E030032P16Rik	0	0	0	0
ENSMUSG00000104546.2	ENSMUSG00000104546	Gm43858	0	0	0	0
ENSMUSG00000104547.2	ENSMUSG00000104547	Gm43022	0	0	0	0
ENSMUSG00000104548.2	ENSMUSG00000104548	Gm43857	0	0	0	0
ENSMUSG00000104549.2	ENSMUSG00000104549	Gm43142	0	0	0	0
ENSMUSG00000104550.2	ENSMUSG00000104550	Gm43589	0	0	0	0
ENSMUSG00000104551.2	ENSMUSG00000104551	Igkv13-57-2	0	0	0	0
ENSMUSG00000104553.2	ENSMUSG00000104553	9330178D15Rik	0	0	0	0
ENSMUSG00000104554.3	ENSMUSG00000104554	Gm4610	0	0	0	0
ENSMUSG00000104555.2	ENSMUSG00000104555	Gm5983	0	0	0	0
ENSMUSG00000104556.2	ENSMUSG00000104556	Gm43192	0	0	0	0
ENSMUSG00000104557.2	ENSMUSG00000104557	Gm36520	0	0	0	0
ENSMUSG00000104559.2	ENSMUSG00000104559	Gm43118	0	0	0	0
ENSMUSG00000104560.2	ENSMUSG00000104560	Gm8115	0	0	0	0
ENSMUSG00000104562.2	ENSMUSG00000104562	Gm42767	0	0	0	0
ENSMUSG00000104563.2	ENSMUSG00000104563	Gm43041	0	0	0	0
ENSMUSG00000104564.2	ENSMUSG00000104564	Gm17977	0	0	0	0
ENSMUSG00000104566.3	ENSMUSG00000104566	Mir7227	0	0	0	0
ENSMUSG00000104567.2	ENSMUSG00000104567	Gm43209	0	0	0	0
ENSMUSG00000104568.2	ENSMUSG00000104568	Gm43255	0	0	0	0
ENSMUSG00000104572.7	ENSMUSG00000104572	Fbxw23	0	0	0	0
ENSMUSG00000104573.2	ENSMUSG00000104573	Gm42886	0	0	0	0
ENSMUSG00000104574.2	ENSMUSG00000104574	Gm42836	0	0	0	0
ENSMUSG00000104575.2	ENSMUSG00000104575	Igkv9-119	0	0	0	0
ENSMUSG00000104577.2	ENSMUSG00000104577	Gm6641	0	0	0	0
ENSMUSG00000104578.2	ENSMUSG00000104578	Gm8929	0	0	0	0
ENSMUSG00000104580.2	ENSMUSG00000104580	Gm42620	0	0	0	0
ENSMUSG00000104581.2	ENSMUSG00000104581	Gm42497	0	0	0	0
ENSMUSG00000104582.3	ENSMUSG00000104582	Mir380	0	0	0	0
ENSMUSG00000104583.2	ENSMUSG00000104583	Gm42701	0	0	0	0
ENSMUSG00000104584.2	ENSMUSG00000104584	Rpl18a-ps3	0	0	0	0
ENSMUSG00000104586.2	ENSMUSG00000104586	4921539H07Rik	0	0	0	0
ENSMUSG00000104587.2	ENSMUSG00000104587	Gm43161	0	0	0	0
ENSMUSG00000104590.3	ENSMUSG00000104590	Gm5034	0	0	0	0
ENSMUSG00000104591.2	ENSMUSG00000104591	Gm43145	0	0	0	0
ENSMUSG00000104593.2	ENSMUSG00000104593	Ighv1-65	0	0	0	0
ENSMUSG00000104595.2	ENSMUSG00000104595	Gm42593	0	0	0	0
ENSMUSG00000104596.2	ENSMUSG00000104596	Gm19080	0	0	0	0
ENSMUSG00000104597.2	ENSMUSG00000104597	B230334C09Rik	0	0	0	0
ENSMUSG00000104598.2	ENSMUSG00000104598	Gm30214	0	0	0	0
ENSMUSG00000104600.5	ENSMUSG00000104600	Dmrt1i	0	0	0	0
ENSMUSG00000104601.2	ENSMUSG00000104601	Gm29745	0	0	0	0
ENSMUSG00000104602.2	ENSMUSG00000104602	Gm42779	0	0	0	0
ENSMUSG00000104604.2	ENSMUSG00000104604	Gm42915	0	0	0	0
ENSMUSG00000104605.2	ENSMUSG00000104605	Gm42922	0	0	0	0
ENSMUSG00000104606.2	ENSMUSG00000104606	Gm43409	0	0	0	0
ENSMUSG00000104607.2	ENSMUSG00000104607	Gm31651	0	0	0	0
ENSMUSG00000104609.2	ENSMUSG00000104609	Igkv13-76	0	0	0	0
ENSMUSG00000104610.2	ENSMUSG00000104610	Gm567	0	0	0	0
ENSMUSG00000104613.2	ENSMUSG00000104613	Gm8704	0	0	0	0
ENSMUSG00000104614.6	ENSMUSG00000104614	Fbxw27	0	0	0	0
ENSMUSG00000104616.2	ENSMUSG00000104616	Gm6069	0	0	0	0
ENSMUSG00000104617.2	ENSMUSG00000104617	Gm43356	0	0	0	0
ENSMUSG00000104618.3	ENSMUSG00000104618	Mir1839	0	0	0	0
ENSMUSG00000104619.2	ENSMUSG00000104619	Gm42678	0	0	0	0
ENSMUSG00000104620.2	ENSMUSG00000104620	Trav7-1	0	0	0	0
ENSMUSG00000104621.2	ENSMUSG00000104621	Gm43185	0	0	0	0
ENSMUSG00000104622.2	ENSMUSG00000104622	Gm42541	0	0	0	0
ENSMUSG00000104623.2	ENSMUSG00000104623	Gm6394	0	0	0	0
ENSMUSG00000104624.2	ENSMUSG00000104624	Gm43478	0	0	0	0
ENSMUSG00000104625.2	ENSMUSG00000104625	Gm42448	0	0	0	0
ENSMUSG00000104626.2	ENSMUSG00000104626	Gm42675	0	0	0	0
ENSMUSG00000104627.3	ENSMUSG00000104627	Mir3535	0	0	0	0
ENSMUSG00000104629.2	ENSMUSG00000104629	Trav13n-1	0	0	0	0
ENSMUSG00000104630.2	ENSMUSG00000104630	Trgj3	0	0	0	0
ENSMUSG00000104632.2	ENSMUSG00000104632	Gm42909	0	0	0	0
ENSMUSG00000104633.2	ENSMUSG00000104633	Gm42421	0	0	0	0
ENSMUSG00000104634.2	ENSMUSG00000104634	Gm42461	0	0	0	0
ENSMUSG00000104636.2	ENSMUSG00000104636	Gm43239	0	0	0	0
ENSMUSG00000104637.2	ENSMUSG00000104637	Gm42424	0	0	0	0
ENSMUSG00000104638.2	ENSMUSG00000104638	4930568A13Rik	0	0	0	0
ENSMUSG00000104639.2	ENSMUSG00000104639	Gm42939	0	0	0	0
ENSMUSG00000104640.2	ENSMUSG00000104640	Gm42623	0	0	0	0
ENSMUSG00000104642.2	ENSMUSG00000104642	Gm9207	0	0	0	0
ENSMUSG00000104643.2	ENSMUSG00000104643	Gm8862	0	0	0	0
ENSMUSG00000104644.2	ENSMUSG00000104644	Gm2314	0	0	0	0
ENSMUSG00000104648.2	ENSMUSG00000104648	Gm42570	0	0	0	0
ENSMUSG00000104650.2	ENSMUSG00000104650	Trav22	0	0	0	0
ENSMUSG00000104651.2	ENSMUSG00000104651	Gm21168	0	0	0	0
ENSMUSG00000104655.2	ENSMUSG00000104655	Gm43317	0	0	0	0
ENSMUSG00000104659.2	ENSMUSG00000104659	Gm43619	0	0	0	0
ENSMUSG00000104660.2	ENSMUSG00000104660	Gm43601	0	0	0	0
ENSMUSG00000104661.2	ENSMUSG00000104661	Gm42768	0	0	0	0
ENSMUSG00000104663.2	ENSMUSG00000104663	Gm3203	0	0	0	0
ENSMUSG00000104664.2	ENSMUSG00000104664	Gm35570	0	0	0	0
ENSMUSG00000104667.2	ENSMUSG00000104667	Gm4961	0	0	0	0
ENSMUSG00000104668.2	ENSMUSG00000104668	Vmn2r-ps24	0	0	0	0
ENSMUSG00000104669.3	ENSMUSG00000104669	Gm38411	0	0	0	0
ENSMUSG00000104670.2	ENSMUSG00000104670	Gm9369	0	0	0	0
ENSMUSG00000104671.2	ENSMUSG00000104671	Gm43062	0	0	0	0
ENSMUSG00000104672.2	ENSMUSG00000104672	Gm43665	0	0	0	0
ENSMUSG00000104673.2	ENSMUSG00000104673	Gm43550	0	0	0	0
ENSMUSG00000104674.3	ENSMUSG00000104674	Gm42756	0	0	0	0
ENSMUSG00000104675.3	ENSMUSG00000104675	Gm43689	0	0	0	0
ENSMUSG00000104676.2	ENSMUSG00000104676	Gm42777	0	0	0	0
ENSMUSG00000104677.2	ENSMUSG00000104677	Gm43376	0	0	0	0
ENSMUSG00000104678.2	ENSMUSG00000104678	Gm4321	0	0	0	0
ENSMUSG00000104679.2	ENSMUSG00000104679	Igkv4-60	0	0	0	0
ENSMUSG00000104680.2	ENSMUSG00000104680	Gm9415	0	0	0	0
ENSMUSG00000104684.2	ENSMUSG00000104684	5430427N15Rik	0	0	0	0
ENSMUSG00000104685.2	ENSMUSG00000104685	Gm19202	0	0	0	0
ENSMUSG00000104688.2	ENSMUSG00000104688	Gm18702	0	0	0	0
ENSMUSG00000104691.2	ENSMUSG00000104691	Gm43021	0	0	0	0
ENSMUSG00000104692.2	ENSMUSG00000104692	Gm42773	0	0	0	0
ENSMUSG00000104693.2	ENSMUSG00000104693	Gm42941	0	0	0	0
ENSMUSG00000104694.2	ENSMUSG00000104694	Gm43797	0	0	0	0
ENSMUSG00000104695.2	ENSMUSG00000104695	Gm30023	0	0	0	0
ENSMUSG00000104696.2	ENSMUSG00000104696	Gm42946	0	0	0	0
ENSMUSG00000104697.2	ENSMUSG00000104697	Igkv12-67	0	0	0	0
ENSMUSG00000104699.2	ENSMUSG00000104699	Rps4x-ps	0	0	0	0
ENSMUSG00000104700.3	ENSMUSG00000104700	Gm26379	0	0	0	0
ENSMUSG00000104701.2	ENSMUSG00000104701	Gm42555	0	0	0	0
ENSMUSG00000104703.2	ENSMUSG00000104703	4921521D15Rik	0	0	0	0
ENSMUSG00000104705.3	ENSMUSG00000104705	4930405N21Rik	0	0	0	0
ENSMUSG00000104706.2	ENSMUSG00000104706	Gm43421	0	0	0	0
ENSMUSG00000104709.2	ENSMUSG00000104709	Gm42484	0	0	0	0
ENSMUSG00000104711.2	ENSMUSG00000104711	Gm43854	0	0	0	0
ENSMUSG00000104712.2	ENSMUSG00000104712	Igkv4-75	0	0	0	0
ENSMUSG00000104713.5	ENSMUSG00000104713	Gbp6	0	0	0	0
ENSMUSG00000104714.2	ENSMUSG00000104714	Trav5d-2	0	0	0	0
ENSMUSG00000104715.2	ENSMUSG00000104715	Gm43515	0	0	0	0
ENSMUSG00000104716.2	ENSMUSG00000104716	Gm30652	0	0	0	0
ENSMUSG00000104717.2	ENSMUSG00000104717	Gm33969	0	0	0	0
ENSMUSG00000104718.2	ENSMUSG00000104718	Gm31752	0	0	0	0
ENSMUSG00000104719.2	ENSMUSG00000104719	4933437G19Rik	0	0	0	0
ENSMUSG00000104720.2	ENSMUSG00000104720	Gm43138	0	0	0	0
ENSMUSG00000104722.2	ENSMUSG00000104722	Gm43007	0	0	0	0
ENSMUSG00000104723.2	ENSMUSG00000104723	Gm43106	0	0	0	0
ENSMUSG00000104724.2	ENSMUSG00000104724	Gm43162	0	0	0	0
ENSMUSG00000104725.2	ENSMUSG00000104725	Gm2860	0	0	0	0
ENSMUSG00000104726.2	ENSMUSG00000104726	Gm18384	0	0	0	0
ENSMUSG00000104727.2	ENSMUSG00000104727	Gm42500	0	0	0	0
ENSMUSG00000104730.2	ENSMUSG00000104730	Gm42511	0	0	0	0
ENSMUSG00000104732.2	ENSMUSG00000104732	Gm43346	0	0	0	0
ENSMUSG00000104733.2	ENSMUSG00000104733	Gm29784	0	0	0	0
ENSMUSG00000104736.2	ENSMUSG00000104736	Gm33609	0	0	0	0
ENSMUSG00000104737.2	ENSMUSG00000104737	Gm42937	0	0	0	0
ENSMUSG00000104738.2	ENSMUSG00000104738	Trav3-2	0	0	0	0
ENSMUSG00000104739.2	ENSMUSG00000104739	Gm3283	0	0	0	0
ENSMUSG00000104740.3	ENSMUSG00000104740	Mir6516	0	0	0	0
ENSMUSG00000104741.3	ENSMUSG00000104741	Mir3087	0	0	0	0
ENSMUSG00000104742.2	ENSMUSG00000104742	Igkv9-128	0	0	0	0
ENSMUSG00000104744.2	ENSMUSG00000104744	Gm18980	0	0	0	0
ENSMUSG00000104745.2	ENSMUSG00000104745	Gm43073	0	0	0	0
ENSMUSG00000104747.3	ENSMUSG00000104747	Mir292b	0	0	0	0
ENSMUSG00000104748.2	ENSMUSG00000104748	Gm43592	0	0	0	0
ENSMUSG00000104749.2	ENSMUSG00000104749	Gm42926	0	0	0	0
ENSMUSG00000104751.2	ENSMUSG00000104751	Gm43179	0	0	0	0
ENSMUSG00000104752.2	ENSMUSG00000104752	Gm5565	0	0	0	0
ENSMUSG00000104753.2	ENSMUSG00000104753	Gm35172	0	0	0	0
ENSMUSG00000104754.2	ENSMUSG00000104754	Gm43116	0	0	0	0
ENSMUSG00000104755.3	ENSMUSG00000104755	Mir677	0	0	0	0
ENSMUSG00000104756.3	ENSMUSG00000104756	Gm42464	0	0	0	0
ENSMUSG00000104757.4	ENSMUSG00000104757	Gm44391	0	0	0	0
ENSMUSG00000104758.3	ENSMUSG00000104758	Mir691	0	0	0	0
ENSMUSG00000104759.3	ENSMUSG00000104759	Ranbp2-ps12	0	0	0	0
ENSMUSG00000104760.2	ENSMUSG00000104760	Igkv3-8	0	0	0	0
ENSMUSG00000104761.2	ENSMUSG00000104761	Gm43511	0	0	0	0
ENSMUSG00000104763.3	ENSMUSG00000104763	9830132P13Rik	0	0	0	0
ENSMUSG00000104764.2	ENSMUSG00000104764	Gm43066	0	0	0	0
ENSMUSG00000104765.2	ENSMUSG00000104765	Gm43058	0	0	0	0
ENSMUSG00000104766.2	ENSMUSG00000104766	4930573H18Rik	0	0	0	0
ENSMUSG00000104768.2	ENSMUSG00000104768	Gm38412	0	0	0	0
ENSMUSG00000104769.2	ENSMUSG00000104769	Igkv8-34	0	0	0	0
ENSMUSG00000104770.2	ENSMUSG00000104770	Gm2939	0	0	0	0
ENSMUSG00000104772.2	ENSMUSG00000104772	Gm43347	0	0	0	0
ENSMUSG00000104773.3	ENSMUSG00000104773	Mir7657	0	0	0	0
ENSMUSG00000104774.2	ENSMUSG00000104774	Gm8920	0	0	0	0
ENSMUSG00000104775.2	ENSMUSG00000104775	Gm8182	0	0	0	0
ENSMUSG00000104776.2	ENSMUSG00000104776	Gm43691	0	0	0	0
ENSMUSG00000104777.2	ENSMUSG00000104777	Gm4865	0	0	0	0
ENSMUSG00000104778.2	ENSMUSG00000104778	Gm43476	0	0	0	0
ENSMUSG00000104779.2	ENSMUSG00000104779	Gm43559	0	0	0	0
ENSMUSG00000104780.2	ENSMUSG00000104780	Gm19843	0	0	0	0
ENSMUSG00000104781.2	ENSMUSG00000104781	Gm43303	0	0	0	0
ENSMUSG00000104782.2	ENSMUSG00000104782	Gm43326	0	0	0	0
ENSMUSG00000104784.2	ENSMUSG00000104784	Gm42984	0	0	0	0
ENSMUSG00000104785.2	ENSMUSG00000104785	Gm31121	0	0	0	0
ENSMUSG00000104786.2	ENSMUSG00000104786	Gm43573	0	0	0	0
ENSMUSG00000104788.2	ENSMUSG00000104788	Gm36448	0	0	0	0
ENSMUSG00000104789.2	ENSMUSG00000104789	Gm43640	0	0	0	0
ENSMUSG00000104790.2	ENSMUSG00000104790	Gm43276	0	0	0	0
ENSMUSG00000104791.2	ENSMUSG00000104791	4930511M18Rik	0	0	0	0
ENSMUSG00000104792.2	ENSMUSG00000104792	Gm43308	0	0	0	0
ENSMUSG00000104793.2	ENSMUSG00000104793	Gm43756	0	0	0	0
ENSMUSG00000104794.3	ENSMUSG00000104794	Mir28c	0	0	0	0
ENSMUSG00000104797.3	ENSMUSG00000104797	Mir1897	0	0	0	0
ENSMUSG00000104798.2	ENSMUSG00000104798	Gm20121	0	0	0	0
ENSMUSG00000104799.2	ENSMUSG00000104799	Gm9361	0	0	0	0
ENSMUSG00000104800.2	ENSMUSG00000104800	Gm36017	0	0	0	0
ENSMUSG00000104801.2	ENSMUSG00000104801	Gm43834	0	0	0	0
ENSMUSG00000104802.2	ENSMUSG00000104802	Gm5869	0	0	0	0
ENSMUSG00000104803.2	ENSMUSG00000104803	Gm43108	0	0	0	0
ENSMUSG00000104804.3	ENSMUSG00000104804	Mir7233	0	0	0	0
ENSMUSG00000104805.2	ENSMUSG00000104805	Gm43624	0	0	0	0
ENSMUSG00000104806.2	ENSMUSG00000104806	Gm42566	0	0	0	0
ENSMUSG00000104807.2	ENSMUSG00000104807	Gm42865	0	0	0	0
ENSMUSG00000104810.2	ENSMUSG00000104810	Gm5684	0	0	0	0
ENSMUSG00000104811.2	ENSMUSG00000104811	Gm33093	0	0	0	0
ENSMUSG00000104815.2	ENSMUSG00000104815	Trav5-2	0	0	0	0
ENSMUSG00000104816.2	ENSMUSG00000104816	Gm43473	0	0	0	0
ENSMUSG00000104818.3	ENSMUSG00000104818	Gm43661	0	0	0	0
ENSMUSG00000104819.2	ENSMUSG00000104819	4930515G16Rik	0	0	0	0
ENSMUSG00000104821.2	ENSMUSG00000104821	Gm42481	0	0	0	0
ENSMUSG00000104822.2	ENSMUSG00000104822	Gm42967	0	0	0	0
ENSMUSG00000104823.2	ENSMUSG00000104823	Gm43182	0	0	0	0
ENSMUSG00000104824.2	ENSMUSG00000104824	Gm21663	0	0	0	0
ENSMUSG00000104825.2	ENSMUSG00000104825	Gm40330	0	0	0	0
ENSMUSG00000104826.2	ENSMUSG00000104826	Gm42947	0	0	0	0
ENSMUSG00000104829.2	ENSMUSG00000104829	Gm43685	0	0	0	0
ENSMUSG00000104830.2	ENSMUSG00000104830	5830487J09Rik	0	0	0	0
ENSMUSG00000104831.2	ENSMUSG00000104831	B020017C02Rik	0	0	0	0
ENSMUSG00000104832.2	ENSMUSG00000104832	Igkv15-102	0	0	0	0
ENSMUSG00000104833.2	ENSMUSG00000104833	Gm42489	0	0	0	0
ENSMUSG00000104834.2	ENSMUSG00000104834	Gm8861	0	0	0	0
ENSMUSG00000104835.6	ENSMUSG00000104835	Gm5547	0	0	0	0
ENSMUSG00000104838.2	ENSMUSG00000104838	Gm43710	0	0	0	0
ENSMUSG00000104839.2	ENSMUSG00000104839	Gm42794	0	0	0	0
ENSMUSG00000104840.3	ENSMUSG00000104840	Mir7230	0	0	0	0
ENSMUSG00000104841.2	ENSMUSG00000104841	Gm17743	0	0	0	0
ENSMUSG00000104842.2	ENSMUSG00000104842	Gm42821	0	0	0	0
ENSMUSG00000104843.2	ENSMUSG00000104843	Gm5308	0	0	0	0
ENSMUSG00000104845.2	ENSMUSG00000104845	1700041I07Rik	0	0	0	0
ENSMUSG00000104846.2	ENSMUSG00000104846	Gm43020	0	0	0	0
ENSMUSG00000104847.2	ENSMUSG00000104847	Gm43177	0	0	0	0
ENSMUSG00000104849.2	ENSMUSG00000104849	Gm42924	0	0	0	0
ENSMUSG00000104850.2	ENSMUSG00000104850	Gm42901	0	0	0	0
ENSMUSG00000104851.2	ENSMUSG00000104851	E030026E10Rik	0	0	0	0
ENSMUSG00000104852.2	ENSMUSG00000104852	Gm43201	0	0	0	0
ENSMUSG00000104853.3	ENSMUSG00000104853	Olfr375-ps1	0	0	0	0
ENSMUSG00000104854.3	ENSMUSG00000104854	Mir7116	0	0	0	0
ENSMUSG00000104855.2	ENSMUSG00000104855	Gm43709	0	0	0	0
ENSMUSG00000104858.3	ENSMUSG00000104858	Mir136	0	0	0	0
ENSMUSG00000104859.2	ENSMUSG00000104859	A430072C10Rik	0	0	0	0
ENSMUSG00000104860.2	ENSMUSG00000104860	Gm42510	0	0	0	0
ENSMUSG00000104861.2	ENSMUSG00000104861	3110039M20Rik	0	0	0	0
ENSMUSG00000104862.2	ENSMUSG00000104862	Gm6520	0	0	0	0
ENSMUSG00000104864.2	ENSMUSG00000104864	Gm43655	0	0	0	0
ENSMUSG00000104865.2	ENSMUSG00000104865	Gm42708	0	0	0	0
ENSMUSG00000104867.2	ENSMUSG00000104867	Gm43728	0	0	0	0
ENSMUSG00000104868.2	ENSMUSG00000104868	Gm9954	0	0	0	0
ENSMUSG00000104869.2	ENSMUSG00000104869	Gm42544	0	0	0	0
ENSMUSG00000104870.2	ENSMUSG00000104870	4930448I18Rik	0	0	0	0
ENSMUSG00000104871.2	ENSMUSG00000104871	Gm42639	0	0	0	0
ENSMUSG00000104872.2	ENSMUSG00000104872	1700008B11Rik	0	0	0	0
ENSMUSG00000104873.2	ENSMUSG00000104873	Gm40332	0	0	0	0
ENSMUSG00000104874.2	ENSMUSG00000104874	Gm43387	0	0	0	0
ENSMUSG00000104878.2	ENSMUSG00000104878	Gm43567	0	0	0	0
ENSMUSG00000104882.2	ENSMUSG00000104882	Gm43096	0	0	0	0
ENSMUSG00000104883.2	ENSMUSG00000104883	Igkv14-134-1	0	0	0	0
ENSMUSG00000104884.3	ENSMUSG00000104884	Mir5046	0	0	0	0
ENSMUSG00000104885.2	ENSMUSG00000104885	Gm43758	0	0	0	0
ENSMUSG00000104886.2	ENSMUSG00000104886	Gm43000	0	0	0	0
ENSMUSG00000104887.2	ENSMUSG00000104887	Gm43158	0	0	0	0
ENSMUSG00000104888.2	ENSMUSG00000104888	1500005C15Rik	0	0	0	0
ENSMUSG00000104889.2	ENSMUSG00000104889	Gm43043	0	0	0	0
ENSMUSG00000104892.2	ENSMUSG00000104892	Gm6615	0	0	0	0
ENSMUSG00000104893.2	ENSMUSG00000104893	Gm2404	0	0	0	0
ENSMUSG00000104894.5	ENSMUSG00000104894	Gm43507	0	0	0	0
ENSMUSG00000104895.2	ENSMUSG00000104895	Gm8454	0	0	0	0
ENSMUSG00000104898.2	ENSMUSG00000104898	Gm30043	0	0	0	0
ENSMUSG00000104899.2	ENSMUSG00000104899	Gm43855	0	0	0	0
ENSMUSG00000104900.2	ENSMUSG00000104900	4930596I21Rik	0	0	0	0
ENSMUSG00000104901.2	ENSMUSG00000104901	Gm42692	0	0	0	0
ENSMUSG00000104902.2	ENSMUSG00000104902	Gm30517	0	0	0	0
ENSMUSG00000104904.2	ENSMUSG00000104904	9330198I05Rik	0	0	0	0
ENSMUSG00000104905.2	ENSMUSG00000104905	Gm43718	0	0	0	0
ENSMUSG00000104906.2	ENSMUSG00000104906	Gm43005	0	0	0	0
ENSMUSG00000104908.2	ENSMUSG00000104908	1700015C17Rik	0	0	0	0
ENSMUSG00000104909.2	ENSMUSG00000104909	Gm43617	0	0	0	0
ENSMUSG00000104910.2	ENSMUSG00000104910	Gm43331	0	0	0	0
ENSMUSG00000104912.2	ENSMUSG00000104912	Gm43023	0	0	0	0
ENSMUSG00000104913.2	ENSMUSG00000104913	Gm6560	0	0	0	0
ENSMUSG00000104914.3	ENSMUSG00000104914	Mir7061	0	0	0	0
ENSMUSG00000104915.2	ENSMUSG00000104915	Trav15n-2	0	0	0	0
ENSMUSG00000104916.2	ENSMUSG00000104916	Gm42830	0	0	0	0
ENSMUSG00000104917.2	ENSMUSG00000104917	Gm43289	0	0	0	0
ENSMUSG00000104918.2	ENSMUSG00000104918	Gm42944	0	0	0	0
ENSMUSG00000104919.2	ENSMUSG00000104919	Gm42617	0	0	0	0
ENSMUSG00000104920.2	ENSMUSG00000104920	Gm43215	0	0	0	0
ENSMUSG00000104921.3	ENSMUSG00000104921	Gm23927	0	0	0	0
ENSMUSG00000104922.2	ENSMUSG00000104922	Igkv13-74-1	0	0	0	0
ENSMUSG00000104923.2	ENSMUSG00000104923	Gm5865	0	0	0	0
ENSMUSG00000104924.2	ENSMUSG00000104924	Gm43002	0	0	0	0
ENSMUSG00000104925.2	ENSMUSG00000104925	Gm43061	0	0	0	0
ENSMUSG00000104926.3	ENSMUSG00000104926	Mir6947	0	0	0	0
ENSMUSG00000104927.3	ENSMUSG00000104927	Gm43388	0	0	0	0
ENSMUSG00000104928.2	ENSMUSG00000104928	Gm42565	0	0	0	0
ENSMUSG00000104929.2	ENSMUSG00000104929	Gm42766	0	0	0	0
ENSMUSG00000104930.2	ENSMUSG00000104930	Gm43243	0	0	0	0
ENSMUSG00000104931.2	ENSMUSG00000104931	Igkv1-136	0	0	0	0
ENSMUSG00000104934.2	ENSMUSG00000104934	Igkv11-118	0	0	0	0
ENSMUSG00000104936.2	ENSMUSG00000104936	2610011E03Rik	0	0	0	0
ENSMUSG00000104937.2	ENSMUSG00000104937	Gm43057	0	0	0	0
ENSMUSG00000104938.2	ENSMUSG00000104938	Gm42840	0	0	0	0
ENSMUSG00000104939.2	ENSMUSG00000104939	Gm33651	0	0	0	0
ENSMUSG00000104940.2	ENSMUSG00000104940	Gm42908	0	0	0	0
ENSMUSG00000104942.2	ENSMUSG00000104942	Gm3321	0	0	0	0
ENSMUSG00000104943.2	ENSMUSG00000104943	Gm42868	0	0	0	0
ENSMUSG00000104944.2	ENSMUSG00000104944	Gm43405	0	0	0	0
ENSMUSG00000104947.2	ENSMUSG00000104947	Gm43721	0	0	0	0
ENSMUSG00000104949.2	ENSMUSG00000104949	Hcfc1r1-ps2	0	0	0	0
ENSMUSG00000104950.2	ENSMUSG00000104950	4833413G10Rik	0	0	0	0
ENSMUSG00000104952.2	ENSMUSG00000104952	Gm38697	0	0	0	0
ENSMUSG00000104954.2	ENSMUSG00000104954	Gm42694	0	0	0	0
ENSMUSG00000104955.2	ENSMUSG00000104955	1700016F12Rik	0	0	0	0
ENSMUSG00000104956.2	ENSMUSG00000104956	4930429D17Rik	0	0	0	0
ENSMUSG00000104957.2	ENSMUSG00000104957	Gm43354	0	0	0	0
ENSMUSG00000104958.3	ENSMUSG00000104958	Mir7238	0	0	0	0
ENSMUSG00000104959.2	ENSMUSG00000104959	Gm18131	0	0	0	0
ENSMUSG00000104960.3	ENSMUSG00000104960	Snhg8	0	0	0	0
ENSMUSG00000104961.2	ENSMUSG00000104961	Gm43835	0	0	0	0
ENSMUSG00000104962.2	ENSMUSG00000104962	Trgj1	0	0	0	0
ENSMUSG00000104963.2	ENSMUSG00000104963	Gm42974	0	0	0	0
ENSMUSG00000104964.2	ENSMUSG00000104964	4930597L12Rik	0	0	0	0
ENSMUSG00000104965.2	ENSMUSG00000104965	Gm43437	0	0	0	0
ENSMUSG00000104967.2	ENSMUSG00000104967	Gm43436	0	0	0	0
ENSMUSG00000104968.2	ENSMUSG00000104968	Gm43803	0	0	0	0
ENSMUSG00000104969.2	ENSMUSG00000104969	Gm43445	0	0	0	0
ENSMUSG00000104971.2	ENSMUSG00000104971	9430087B13Rik	0	0	0	0
ENSMUSG00000104973.2	ENSMUSG00000104973	A530041M06Rik	0	0	0	0
ENSMUSG00000104974.2	ENSMUSG00000104974	Gm43686	0	0	0	0
ENSMUSG00000104975.2	ENSMUSG00000104975	Iglj2	0	0	0	0
ENSMUSG00000104978.2	ENSMUSG00000104978	Gm31274	0	0	0	0
ENSMUSG00000104979.3	ENSMUSG00000104979	Mir6994	0	0	0	0
ENSMUSG00000104980.2	ENSMUSG00000104980	4930573I07Rik	0	0	0	0
ENSMUSG00000104981.2	ENSMUSG00000104981	Gm43736	0	0	0	0
ENSMUSG00000104982.2	ENSMUSG00000104982	Gm32554	0	0	0	0
ENSMUSG00000104984.2	ENSMUSG00000104984	Gm5982	0	0	0	0
ENSMUSG00000104986.2	ENSMUSG00000104986	1600023N17Rik	0	0	0	0
ENSMUSG00000104987.2	ENSMUSG00000104987	2810432F15Rik	0	0	0	0
ENSMUSG00000104990.2	ENSMUSG00000104990	Gm43504	0	0	0	0
ENSMUSG00000104991.4	ENSMUSG00000104991	Gm44468	0	0	0	0
ENSMUSG00000104992.2	ENSMUSG00000104992	Gm43163	0	0	0	0
ENSMUSG00000104993.2	ENSMUSG00000104993	Gm43510	0	0	0	0
ENSMUSG00000104994.2	ENSMUSG00000104994	Gm42989	0	0	0	0
ENSMUSG00000104995.2	ENSMUSG00000104995	Gm42925	0	0	0	0
ENSMUSG00000104996.3	ENSMUSG00000104996	Mir6924	0	0	0	0
ENSMUSG00000104998.2	ENSMUSG00000104998	Gm43822	0	0	0	0
ENSMUSG00000105000.2	ENSMUSG00000105000	Gm43616	0	0	0	0
ENSMUSG00000105003.2	ENSMUSG00000105003	Gm40055	0	0	0	0
ENSMUSG00000105004.2	ENSMUSG00000105004	Gm43075	0	0	0	0
ENSMUSG00000105005.2	ENSMUSG00000105005	Gm9729	0	0	0	0
ENSMUSG00000105006.2	ENSMUSG00000105006	Gm9484	0	0	0	0
ENSMUSG00000105007.2	ENSMUSG00000105007	Gm43170	0	0	0	0
ENSMUSG00000105008.2	ENSMUSG00000105008	Gm43652	0	0	0	0
ENSMUSG00000105009.2	ENSMUSG00000105009	Gm42774	0	0	0	0
ENSMUSG00000105010.3	ENSMUSG00000105010	Mir219b	0	0	0	0
ENSMUSG00000105011.2	ENSMUSG00000105011	Gm43210	0	0	0	0
ENSMUSG00000105012.2	ENSMUSG00000105012	Gm42813	0	0	0	0
ENSMUSG00000105013.2	ENSMUSG00000105013	Gm7721	0	0	0	0
ENSMUSG00000105015.2	ENSMUSG00000105015	Gm6059	0	0	0	0
ENSMUSG00000105016.2	ENSMUSG00000105016	Gm42569	0	0	0	0
ENSMUSG00000105017.2	ENSMUSG00000105017	Gm43107	0	0	0	0
ENSMUSG00000105019.2	ENSMUSG00000105019	Gm43547	0	0	0	0
ENSMUSG00000105020.2	ENSMUSG00000105020	Gm7205	0	0	0	0
ENSMUSG00000105023.2	ENSMUSG00000105023	1700012D16Rik	0	0	0	0
ENSMUSG00000105024.2	ENSMUSG00000105024	Gm43561	0	0	0	0
ENSMUSG00000105026.2	ENSMUSG00000105026	Gm18719	0	0	0	0
ENSMUSG00000105027.2	ENSMUSG00000105027	Gm43676	0	0	0	0
ENSMUSG00000105030.3	ENSMUSG00000105030	Gm38671	0	0	0	0
ENSMUSG00000105031.2	ENSMUSG00000105031	Gm3511	0	0	0	0
ENSMUSG00000105032.2	ENSMUSG00000105032	Gm43117	0	0	0	0
ENSMUSG00000105033.2	ENSMUSG00000105033	Gm43423	0	0	0	0
ENSMUSG00000105034.2	ENSMUSG00000105034	Gm43348	0	0	0	0
ENSMUSG00000105035.2	ENSMUSG00000105035	Gm9682	0	0	0	0
ENSMUSG00000105036.2	ENSMUSG00000105036	1110060G06Rik	0	0	0	0
ENSMUSG00000105037.3	ENSMUSG00000105037	Gm25203	0	0	0	0
ENSMUSG00000105038.2	ENSMUSG00000105038	Gm43044	0	0	0	0
ENSMUSG00000105039.2	ENSMUSG00000105039	Gm32585	0	0	0	0
ENSMUSG00000105040.2	ENSMUSG00000105040	Ube2l3-ps1	0	0	0	0
ENSMUSG00000105041.3	ENSMUSG00000105041	Gm42676	0	0	0	0
ENSMUSG00000105042.2	ENSMUSG00000105042	Gm42509	0	0	0	0
ENSMUSG00000105043.2	ENSMUSG00000105043	Igkv1-108	0	0	0	0
ENSMUSG00000105044.2	ENSMUSG00000105044	Gm10416	0	0	0	0
ENSMUSG00000105045.2	ENSMUSG00000105045	Rpl9-ps8	0	0	0	0
ENSMUSG00000105048.2	ENSMUSG00000105048	Gm42966	0	0	0	0
ENSMUSG00000105049.2	ENSMUSG00000105049	Gm42486	0	0	0	0
ENSMUSG00000105050.2	ENSMUSG00000105050	Gm42482	0	0	0	0
ENSMUSG00000105051.2	ENSMUSG00000105051	Gm4248	0	0	0	0
ENSMUSG00000105052.5	ENSMUSG00000105052	Gm21655	0	0	0	0
ENSMUSG00000105053.2	ENSMUSG00000105053	Gm43064	0	0	0	0
ENSMUSG00000105054.2	ENSMUSG00000105054	Gm43664	0	0	0	0
ENSMUSG00000105055.2	ENSMUSG00000105055	Gm43079	0	0	0	0
ENSMUSG00000105057.2	ENSMUSG00000105057	Gm40190	0	0	0	0
ENSMUSG00000105059.2	ENSMUSG00000105059	Gm42498	0	0	0	0
ENSMUSG00000105061.2	ENSMUSG00000105061	Gm6740	0	0	0	0
ENSMUSG00000105062.2	ENSMUSG00000105062	Gm43113	0	0	0	0
ENSMUSG00000105065.2	ENSMUSG00000105065	Gm42513	0	0	0	0
ENSMUSG00000105066.2	ENSMUSG00000105066	Iglj4	0	0	0	0
ENSMUSG00000105067.2	ENSMUSG00000105067	Gm18018	0	0	0	0
ENSMUSG00000105068.2	ENSMUSG00000105068	Gm30835	0	0	0	0
ENSMUSG00000105070.2	ENSMUSG00000105070	Trav3n-2	0	0	0	0
ENSMUSG00000105071.2	ENSMUSG00000105071	Gm43336	0	0	0	0
ENSMUSG00000105073.2	ENSMUSG00000105073	Gm9317	0	0	0	0
ENSMUSG00000105074.2	ENSMUSG00000105074	Gm43818	0	0	0	0
ENSMUSG00000105075.2	ENSMUSG00000105075	Mark1-ps2	0	0	0	0
ENSMUSG00000105076.2	ENSMUSG00000105076	A930003O13Rik	0	0	0	0
ENSMUSG00000105077.2	ENSMUSG00000105077	Gm4859	0	0	0	0
ENSMUSG00000105079.2	ENSMUSG00000105079	Gm43715	0	0	0	0
ENSMUSG00000105080.2	ENSMUSG00000105080	Trav7n-6	0	0	0	0
ENSMUSG00000105081.2	ENSMUSG00000105081	Gm43110	0	0	0	0
ENSMUSG00000105084.2	ENSMUSG00000105084	Gm43365	0	0	0	0
ENSMUSG00000105085.2	ENSMUSG00000105085	Gm42567	0	0	0	0
ENSMUSG00000105086.2	ENSMUSG00000105086	Gm42534	0	0	0	0
ENSMUSG00000105087.2	ENSMUSG00000105087	Gm42552	0	0	0	0
ENSMUSG00000105088.2	ENSMUSG00000105088	Gm17978	0	0	0	0
ENSMUSG00000105089.3	ENSMUSG00000105089	Gm43717	0	0	0	0
ENSMUSG00000105090.2	ENSMUSG00000105090	Trav15-3	0	0	0	0
ENSMUSG00000105091.2	ENSMUSG00000105091	Gm43722	0	0	0	0
ENSMUSG00000105092.2	ENSMUSG00000105092	Gm42468	0	0	0	0
ENSMUSG00000105094.2	ENSMUSG00000105094	Obox4-ps10	0	0	0	0
ENSMUSG00000105095.2	ENSMUSG00000105095	8430422M14Rik	0	0	0	0
ENSMUSG00000105096.2	ENSMUSG00000105096	Gbp10	0	0	0	0
ENSMUSG00000105099.2	ENSMUSG00000105099	Gm42751	0	0	0	0
ENSMUSG00000105101.2	ENSMUSG00000105101	Gm43206	0	0	0	0
ENSMUSG00000105103.2	ENSMUSG00000105103	Gm43191	0	0	0	0
ENSMUSG00000105104.2	ENSMUSG00000105104	Gm43729	0	0	0	0
ENSMUSG00000105105.2	ENSMUSG00000105105	Gm31363	0	0	0	0
ENSMUSG00000105108.2	ENSMUSG00000105108	Gm42687	0	0	0	0
ENSMUSG00000105110.2	ENSMUSG00000105110	Igkv12-66	0	0	0	0
ENSMUSG00000105112.2	ENSMUSG00000105112	Gm42778	0	0	0	0
ENSMUSG00000105113.2	ENSMUSG00000105113	Gm2622	0	0	0	0
ENSMUSG00000105114.2	ENSMUSG00000105114	Amd-ps5	0	0	0	0
ENSMUSG00000105117.2	ENSMUSG00000105117	Gm42760	0	0	0	0
ENSMUSG00000105120.3	ENSMUSG00000105120	Gm26413	0	0	0	0
ENSMUSG00000105121.2	ENSMUSG00000105121	Gm43406	0	0	0	0
ENSMUSG00000105123.2	ENSMUSG00000105123	Ighv1-79	0	0	0	0
ENSMUSG00000105125.2	ENSMUSG00000105125	Gm43468	0	0	0	0
ENSMUSG00000105126.2	ENSMUSG00000105126	Gm43723	0	0	0	0
ENSMUSG00000105127.2	ENSMUSG00000105127	Gm42470	0	0	0	0
ENSMUSG00000105128.2	ENSMUSG00000105128	Gm42870	0	0	0	0
ENSMUSG00000105129.2	ENSMUSG00000105129	Gm19566	0	0	0	0
ENSMUSG00000105130.2	ENSMUSG00000105130	Gm43825	0	0	0	0
ENSMUSG00000105132.2	ENSMUSG00000105132	Gm43250	0	0	0	0
ENSMUSG00000105135.2	ENSMUSG00000105135	Gm43667	0	0	0	0
ENSMUSG00000105136.2	ENSMUSG00000105136	8030487O14Rik	0	0	0	0
ENSMUSG00000105137.2	ENSMUSG00000105137	Gm42869	0	0	0	0
ENSMUSG00000105138.3	ENSMUSG00000105138	Mir6964	0	0	0	0
ENSMUSG00000105139.2	ENSMUSG00000105139	Gm19391	0	0	0	0
ENSMUSG00000105142.3	ENSMUSG00000105142	Mir7214	0	0	0	0
ENSMUSG00000105143.2	ENSMUSG00000105143	Gm8069	0	0	0	0
ENSMUSG00000105146.2	ENSMUSG00000105146	Gm35409	0	0	0	0
ENSMUSG00000105147.2	ENSMUSG00000105147	Ckb-ps1	0	0	0	0
ENSMUSG00000105149.2	ENSMUSG00000105149	Gm42983	0	0	0	0
ENSMUSG00000105151.2	ENSMUSG00000105151	Gm43241	0	0	0	0
ENSMUSG00000105152.2	ENSMUSG00000105152	Gm42864	0	0	0	0
ENSMUSG00000105154.2	ENSMUSG00000105154	Gm20128	0	0	0	0
ENSMUSG00000105155.2	ENSMUSG00000105155	Gm42910	0	0	0	0
ENSMUSG00000105156.2	ENSMUSG00000105156	Gm9057	0	0	0	0
ENSMUSG00000105157.2	ENSMUSG00000105157	Gm31831	0	0	0	0
ENSMUSG00000105158.2	ENSMUSG00000105158	Gm42862	0	0	0	0
ENSMUSG00000105159.2	ENSMUSG00000105159	Gm42988	0	0	0	0
ENSMUSG00000105160.2	ENSMUSG00000105160	A530030E21Rik	0	0	0	0
ENSMUSG00000105162.2	ENSMUSG00000105162	Gm42494	0	0	0	0
ENSMUSG00000105163.2	ENSMUSG00000105163	Gm4873	0	0	0	0
ENSMUSG00000105165.3	ENSMUSG00000105165	Mir7686	0	0	0	0
ENSMUSG00000105166.2	ENSMUSG00000105166	Gm42629	0	0	0	0
ENSMUSG00000105167.4	ENSMUSG00000105167	Snord43	0	0	0	0
ENSMUSG00000105168.3	ENSMUSG00000105168	Gm30735	0	0	0	0
ENSMUSG00000105171.2	ENSMUSG00000105171	Gm5288	0	0	0	0
ENSMUSG00000105172.2	ENSMUSG00000105172	Gm42499	0	0	0	0
ENSMUSG00000105173.2	ENSMUSG00000105173	Gm5715	0	0	0	0
ENSMUSG00000105174.3	ENSMUSG00000105174	Gm43353	0	0	0	0
ENSMUSG00000105175.2	ENSMUSG00000105175	Gm43097	0	0	0	0
ENSMUSG00000105176.2	ENSMUSG00000105176	Gm43668	0	0	0	0
ENSMUSG00000105177.2	ENSMUSG00000105177	Gm43563	0	0	0	0
ENSMUSG00000105178.3	ENSMUSG00000105178	Mir376a	0	0	0	0
ENSMUSG00000105180.2	ENSMUSG00000105180	Gm4863	0	0	0	0
ENSMUSG00000105183.2	ENSMUSG00000105183	Gm42564	0	0	0	0
ENSMUSG00000105184.2	ENSMUSG00000105184	Gm42537	0	0	0	0
ENSMUSG00000105185.5	ENSMUSG00000105185	4930519H02Rik	0	0	0	0
ENSMUSG00000105186.2	ENSMUSG00000105186	Gm43778	0	0	0	0
ENSMUSG00000105187.3	ENSMUSG00000105187	Gm23377	0	0	0	0
ENSMUSG00000105188.2	ENSMUSG00000105188	Gm8190	0	0	0	0
ENSMUSG00000105189.2	ENSMUSG00000105189	Gm7774	0	0	0	0
ENSMUSG00000105190.2	ENSMUSG00000105190	Gm43470	0	0	0	0
ENSMUSG00000105191.2	ENSMUSG00000105191	Gm4644	0	0	0	0
ENSMUSG00000105192.2	ENSMUSG00000105192	Gm42796	0	0	0	0
ENSMUSG00000105193.2	ENSMUSG00000105193	Gm18971	0	0	0	0
ENSMUSG00000105194.2	ENSMUSG00000105194	Gm6755	0	0	0	0
ENSMUSG00000105196.3	ENSMUSG00000105196	Mir142	0	0	0	0
ENSMUSG00000105197.2	ENSMUSG00000105197	Gm43446	0	0	0	0
ENSMUSG00000105199.2	ENSMUSG00000105199	Gm43581	0	0	0	0
ENSMUSG00000105200.3	ENSMUSG00000105200	Mir378a	0	0	0	0
ENSMUSG00000105201.2	ENSMUSG00000105201	Gm43362	0	0	0	0
ENSMUSG00000105202.2	ENSMUSG00000105202	C230031I18Rik	0	0	0	0
ENSMUSG00000105203.2	ENSMUSG00000105203	4933428P19Rik	0	0	0	0
ENSMUSG00000105206.2	ENSMUSG00000105206	Gm4870	0	0	0	0
ENSMUSG00000105207.2	ENSMUSG00000105207	Gm42927	0	0	0	0
ENSMUSG00000105208.2	ENSMUSG00000105208	Gm43525	0	0	0	0
ENSMUSG00000105209.2	ENSMUSG00000105209	Gm43334	0	0	0	0
ENSMUSG00000105210.3	ENSMUSG00000105210	Mir3544	0	0	0	0
ENSMUSG00000105212.2	ENSMUSG00000105212	Gm43557	0	0	0	0
ENSMUSG00000105213.2	ENSMUSG00000105213	Gm43037	0	0	0	0
ENSMUSG00000105217.2	ENSMUSG00000105217	Gm42873	0	0	0	0
ENSMUSG00000105218.5	ENSMUSG00000105218	Gm38413	0	0	0	0
ENSMUSG00000105219.2	ENSMUSG00000105219	Gm43821	0	0	0	0
ENSMUSG00000105220.3	ENSMUSG00000105220	Mir497	0	0	0	0
ENSMUSG00000105221.2	ENSMUSG00000105221	Gm9332	0	0	0	0
ENSMUSG00000105222.2	ENSMUSG00000105222	Gm42205	0	0	0	0
ENSMUSG00000105223.2	ENSMUSG00000105223	Gm43433	0	0	0	0
ENSMUSG00000105224.2	ENSMUSG00000105224	Gm3364	0	0	0	0
ENSMUSG00000105225.2	ENSMUSG00000105225	Gm19147	0	0	0	0
ENSMUSG00000105227.2	ENSMUSG00000105227	Gm36667	0	0	0	0
ENSMUSG00000105229.2	ENSMUSG00000105229	Gm43149	0	0	0	0
ENSMUSG00000105231.2	ENSMUSG00000105231	Iglj3	0	0	0	0
ENSMUSG00000105233.2	ENSMUSG00000105233	Gm20568	0	0	0	0
ENSMUSG00000105234.2	ENSMUSG00000105234	4930459L07Rik	0	0	0	0
ENSMUSG00000105235.2	ENSMUSG00000105235	Hcfc1r1-ps1	0	0	0	0
ENSMUSG00000105237.2	ENSMUSG00000105237	Gm42580	0	0	0	0
ENSMUSG00000105240.2	ENSMUSG00000105240	Gm19418	0	0	0	0
ENSMUSG00000105242.2	ENSMUSG00000105242	Gm9236	0	0	0	0
ENSMUSG00000105243.2	ENSMUSG00000105243	Gm43444	0	0	0	0
ENSMUSG00000105244.2	ENSMUSG00000105244	Gm5281	0	0	0	0
ENSMUSG00000105246.2	ENSMUSG00000105246	Gm21043	0	0	0	0
ENSMUSG00000105247.2	ENSMUSG00000105247	Gm42519	0	0	0	0
ENSMUSG00000105248.2	ENSMUSG00000105248	Gm5310	0	0	0	0
ENSMUSG00000105251.2	ENSMUSG00000105251	4930526M16Rik	0	0	0	0
ENSMUSG00000105252.2	ENSMUSG00000105252	Gm42753	0	0	0	0
ENSMUSG00000105253.2	ENSMUSG00000105253	Gm42522	0	0	0	0
ENSMUSG00000105254.2	ENSMUSG00000105254	Gm42951	0	0	0	0
ENSMUSG00000105255.2	ENSMUSG00000105255	Gm42413	0	0	0	0
ENSMUSG00000105258.2	ENSMUSG00000105258	Gm40038	0	0	0	0
ENSMUSG00000105259.2	ENSMUSG00000105259	Gm42874	0	0	0	0
ENSMUSG00000105260.2	ENSMUSG00000105260	Gm40040	0	0	0	0
ENSMUSG00000105261.2	ENSMUSG00000105261	Gm43333	0	0	0	0
ENSMUSG00000105262.2	ENSMUSG00000105262	Gm19175	0	0	0	0
ENSMUSG00000105263.2	ENSMUSG00000105263	Gm42427	0	0	0	0
ENSMUSG00000105264.2	ENSMUSG00000105264	Gm42716	0	0	0	0
ENSMUSG00000105265.7	ENSMUSG00000105265	Sox2ot	0	0	0	0
ENSMUSG00000105266.2	ENSMUSG00000105266	Gm18546	0	0	0	0
ENSMUSG00000105267.2	ENSMUSG00000105267	Gm42542	0	0	0	0
ENSMUSG00000105269.2	ENSMUSG00000105269	Gm42999	0	0	0	0
ENSMUSG00000105270.2	ENSMUSG00000105270	Gm42863	0	0	0	0
ENSMUSG00000105271.2	ENSMUSG00000105271	Gm42875	0	0	0	0
ENSMUSG00000105273.2	ENSMUSG00000105273	Gm43015	0	0	0	0
ENSMUSG00000105274.2	ENSMUSG00000105274	1700048F04Rik	0	0	0	0
ENSMUSG00000105278.2	ENSMUSG00000105278	Gm42630	0	0	0	0
ENSMUSG00000105279.2	ENSMUSG00000105279	Gm6260	0	0	0	0
ENSMUSG00000105280.2	ENSMUSG00000105280	Pgk1-ps3	0	0	0	0
ENSMUSG00000105282.2	ENSMUSG00000105282	Gm42981	0	0	0	0
ENSMUSG00000105284.2	ENSMUSG00000105284	Gm42693	0	0	0	0
ENSMUSG00000105285.2	ENSMUSG00000105285	Gm43238	0	0	0	0
ENSMUSG00000105286.2	ENSMUSG00000105286	Gm43140	0	0	0	0
ENSMUSG00000105287.2	ENSMUSG00000105287	Gm43577	0	0	0	0
ENSMUSG00000105289.2	ENSMUSG00000105289	Gm43483	0	0	0	0
ENSMUSG00000105290.2	ENSMUSG00000105290	Gm43528	0	0	0	0
ENSMUSG00000105291.2	ENSMUSG00000105291	Gm18901	0	0	0	0
ENSMUSG00000105293.2	ENSMUSG00000105293	Gm42843	0	0	0	0
ENSMUSG00000105294.2	ENSMUSG00000105294	Gm43304	0	0	0	0
ENSMUSG00000105295.2	ENSMUSG00000105295	Gm42834	0	0	0	0
ENSMUSG00000105296.3	ENSMUSG00000105296	Gm19708	0	0	0	0
ENSMUSG00000105297.2	ENSMUSG00000105297	1700052H01Rik	0	0	0	0
ENSMUSG00000105298.2	ENSMUSG00000105298	Cldn25-ps	0	0	0	0
ENSMUSG00000105299.2	ENSMUSG00000105299	Gm33847	0	0	0	0
ENSMUSG00000105300.2	ENSMUSG00000105300	Gm30613	0	0	0	0
ENSMUSG00000105301.2	ENSMUSG00000105301	Igkv13-54-1	0	0	0	0
ENSMUSG00000105302.2	ENSMUSG00000105302	Gm19817	0	0	0	0
ENSMUSG00000105303.2	ENSMUSG00000105303	Gm18555	0	0	0	0
ENSMUSG00000105304.2	ENSMUSG00000105304	Gm43696	0	0	0	0
ENSMUSG00000105306.2	ENSMUSG00000105306	Gm43171	0	0	0	0
ENSMUSG00000105307.2	ENSMUSG00000105307	Gm43839	0	0	0	0
ENSMUSG00000105308.5	ENSMUSG00000105308	4930572K03Rik	0	0	0	0
ENSMUSG00000105309.2	ENSMUSG00000105309	Gm21461	0	0	0	0
ENSMUSG00000105310.2	ENSMUSG00000105310	Gm42451	0	0	0	0
ENSMUSG00000105311.2	ENSMUSG00000105311	Gm44574	0	0	0	0
ENSMUSG00000105313.2	ENSMUSG00000105313	Gm43583	0	0	0	0
ENSMUSG00000105314.2	ENSMUSG00000105314	Ranbp2-ps11	0	0	0	0
ENSMUSG00000105315.2	ENSMUSG00000105315	Gm18635	0	0	0	0
ENSMUSG00000105316.2	ENSMUSG00000105316	Gm42953	0	0	0	0
ENSMUSG00000105317.3	ENSMUSG00000105317	Gbp2-ps	0	0	0	0
ENSMUSG00000105319.2	ENSMUSG00000105319	Igkv15-101	0	0	0	0
ENSMUSG00000105320.2	ENSMUSG00000105320	Gm43016	0	0	0	0
ENSMUSG00000105323.2	ENSMUSG00000105323	Igkv13-62-1	0	0	0	0
ENSMUSG00000105324.2	ENSMUSG00000105324	Gm42705	0	0	0	0
ENSMUSG00000105325.2	ENSMUSG00000105325	Gm30946	0	0	0	0
ENSMUSG00000105327.2	ENSMUSG00000105327	Gm9409	0	0	0	0
ENSMUSG00000105328.2	ENSMUSG00000105328	Gm43180	0	0	0	0
ENSMUSG00000105329.3	ENSMUSG00000105329	Mir7215	0	0	0	0
ENSMUSG00000105331.2	ENSMUSG00000105331	Gm29865	0	0	0	0
ENSMUSG00000105332.2	ENSMUSG00000105332	Gm43316	0	0	0	0
ENSMUSG00000105333.2	ENSMUSG00000105333	Mir684-2	0	0	0	0
ENSMUSG00000105334.2	ENSMUSG00000105334	Gm42680	0	0	0	0
ENSMUSG00000105336.2	ENSMUSG00000105336	AU022133	0	0	0	0
ENSMUSG00000105337.5	ENSMUSG00000105337	1700094M23Rik	0	0	0	0
ENSMUSG00000105338.2	ENSMUSG00000105338	Gm43802	0	0	0	0
ENSMUSG00000105339.2	ENSMUSG00000105339	Gm42457	0	0	0	0
ENSMUSG00000105341.2	ENSMUSG00000105341	Gm43817	0	0	0	0
ENSMUSG00000105342.2	ENSMUSG00000105342	Gm43244	0	0	0	0
ENSMUSG00000105343.2	ENSMUSG00000105343	Gm43512	0	0	0	0
ENSMUSG00000105344.2	ENSMUSG00000105344	Gm43556	0	0	0	0
ENSMUSG00000105346.2	ENSMUSG00000105346	Gm18894	0	0	0	0
ENSMUSG00000105347.2	ENSMUSG00000105347	Gm43503	0	0	0	0
ENSMUSG00000105348.2	ENSMUSG00000105348	Gm35212	0	0	0	0
ENSMUSG00000105351.2	ENSMUSG00000105351	Gm43157	0	0	0	0
ENSMUSG00000105352.5	ENSMUSG00000105352	C030018K13Rik	0	0	0	0
ENSMUSG00000105353.2	ENSMUSG00000105353	Gm42428	0	0	0	0
ENSMUSG00000105355.2	ENSMUSG00000105355	Gm40117	0	0	0	0
ENSMUSG00000105357.2	ENSMUSG00000105357	Gm42647	0	0	0	0
ENSMUSG00000105359.2	ENSMUSG00000105359	Rpl21-ps10	0	0	0	0
ENSMUSG00000105360.2	ENSMUSG00000105360	Gm7824	0	0	0	0
ENSMUSG00000105362.2	ENSMUSG00000105362	Gm43474	0	0	0	0
ENSMUSG00000105363.2	ENSMUSG00000105363	Igkv11-114	0	0	0	0
ENSMUSG00000105364.2	ENSMUSG00000105364	Gm8924	0	0	0	0
ENSMUSG00000105366.2	ENSMUSG00000105366	Gm43719	0	0	0	0
ENSMUSG00000105368.2	ENSMUSG00000105368	Gm43759	0	0	0	0
ENSMUSG00000105369.2	ENSMUSG00000105369	Igkv13-57-1	0	0	0	0
ENSMUSG00000105370.2	ENSMUSG00000105370	Gm42718	0	0	0	0
ENSMUSG00000105372.3	ENSMUSG00000105372	Mir327	0	0	0	0
ENSMUSG00000105373.2	ENSMUSG00000105373	Gm42429	0	0	0	0
ENSMUSG00000105374.2	ENSMUSG00000105374	Gm42551	0	0	0	0
ENSMUSG00000105375.2	ENSMUSG00000105375	Gm20239	0	0	0	0
ENSMUSG00000105376.6	ENSMUSG00000105376	Gm36535	0	0	0	0
ENSMUSG00000105378.2	ENSMUSG00000105378	Gm42515	0	0	0	0
ENSMUSG00000105380.2	ENSMUSG00000105380	Trav12-4	0	0	0	0
ENSMUSG00000105381.3	ENSMUSG00000105381	Mir7234	0	0	0	0
ENSMUSG00000105384.2	ENSMUSG00000105384	Gm43396	0	0	0	0
ENSMUSG00000105385.2	ENSMUSG00000105385	9230114J08Rik	0	0	0	0
ENSMUSG00000105386.2	ENSMUSG00000105386	Gm43104	0	0	0	0
ENSMUSG00000105388.2	ENSMUSG00000105388	Rpl36a-ps2	0	0	0	0
ENSMUSG00000105389.2	ENSMUSG00000105389	BB187690	0	0	0	0
ENSMUSG00000105390.2	ENSMUSG00000105390	Gm8458	0	0	0	0
ENSMUSG00000105391.2	ENSMUSG00000105391	Gm43401	0	0	0	0
ENSMUSG00000105392.2	ENSMUSG00000105392	Gm42684	0	0	0	0
ENSMUSG00000105393.2	ENSMUSG00000105393	Trav7d-5	0	0	0	0
ENSMUSG00000105394.2	ENSMUSG00000105394	Gm43115	0	0	0	0
ENSMUSG00000105395.2	ENSMUSG00000105395	Gm42672	0	0	0	0
ENSMUSG00000105396.2	ENSMUSG00000105396	Gm6057	0	0	0	0
ENSMUSG00000105397.2	ENSMUSG00000105397	Gm43471	0	0	0	0
ENSMUSG00000105399.3	ENSMUSG00000105399	Mir1843b	0	0	0	0
ENSMUSG00000105400.3	ENSMUSG00000105400	Gm22897	0	0	0	0
ENSMUSG00000105401.2	ENSMUSG00000105401	Gm42949	0	0	0	0
ENSMUSG00000105402.6	ENSMUSG00000105402	Gm3716	0	0	0	0
ENSMUSG00000105403.2	ENSMUSG00000105403	Gm43618	0	0	0	0
ENSMUSG00000105404.2	ENSMUSG00000105404	Gm42807	0	0	0	0
ENSMUSG00000105405.2	ENSMUSG00000105405	Gm42431	0	0	0	0
ENSMUSG00000105406.2	ENSMUSG00000105406	Gm43247	0	0	0	0
ENSMUSG00000105407.2	ENSMUSG00000105407	Gm36259	0	0	0	0
ENSMUSG00000105410.2	ENSMUSG00000105410	Gtpbp4-ps7	0	0	0	0
ENSMUSG00000105412.2	ENSMUSG00000105412	Gm43768	0	0	0	0
ENSMUSG00000105416.2	ENSMUSG00000105416	Gm42553	0	0	0	0
ENSMUSG00000105418.2	ENSMUSG00000105418	Gm43650	0	0	0	0
ENSMUSG00000105419.2	ENSMUSG00000105419	Gm43205	0	0	0	0
ENSMUSG00000105421.2	ENSMUSG00000105421	5830411K02Rik	0	0	0	0
ENSMUSG00000105422.2	ENSMUSG00000105422	Gm6089	0	0	0	0
ENSMUSG00000105423.5	ENSMUSG00000105423	Gm36814	0	0	0	0
ENSMUSG00000105425.2	ENSMUSG00000105425	Gm43469	0	0	0	0
ENSMUSG00000105426.2	ENSMUSG00000105426	1700021F02Rik	0	0	0	0
ENSMUSG00000105427.2	ENSMUSG00000105427	Gm31678	0	0	0	0
ENSMUSG00000105428.3	ENSMUSG00000105428	Mir3068	0	0	0	0
ENSMUSG00000105429.2	ENSMUSG00000105429	Gm43692	0	0	0	0
ENSMUSG00000105431.2	ENSMUSG00000105431	Gm42640	0	0	0	0
ENSMUSG00000105432.2	ENSMUSG00000105432	Gm43218	0	0	0	0
ENSMUSG00000105434.2	ENSMUSG00000105434	Gm43359	0	0	0	0
ENSMUSG00000105436.2	ENSMUSG00000105436	Gm43212	0	0	0	0
ENSMUSG00000105437.2	ENSMUSG00000105437	Gm42450	0	0	0	0
ENSMUSG00000105439.2	ENSMUSG00000105439	A230098N10Rik	0	0	0	0
ENSMUSG00000105440.2	ENSMUSG00000105440	Gm31693	0	0	0	0
ENSMUSG00000105441.2	ENSMUSG00000105441	Gm8041	0	0	0	0
ENSMUSG00000105442.2	ENSMUSG00000105442	Gm42614	0	0	0	0
ENSMUSG00000105443.2	ENSMUSG00000105443	Gm43837	0	0	0	0
ENSMUSG00000105444.2	ENSMUSG00000105444	Gm10727	0	0	0	0
ENSMUSG00000105445.2	ENSMUSG00000105445	Gm42972	0	0	0	0
ENSMUSG00000105446.2	ENSMUSG00000105446	Gm42605	0	0	0	0
ENSMUSG00000105447.2	ENSMUSG00000105447	Gm43653	0	0	0	0
ENSMUSG00000105448.3	ENSMUSG00000105448	Gm25820	0	0	0	0
ENSMUSG00000105449.2	ENSMUSG00000105449	Gm43379	0	0	0	0
ENSMUSG00000105451.2	ENSMUSG00000105451	Gm43220	0	0	0	0
ENSMUSG00000105452.2	ENSMUSG00000105452	Gm5276	0	0	0	0
ENSMUSG00000105454.2	ENSMUSG00000105454	Gm43830	0	0	0	0
ENSMUSG00000105456.2	ENSMUSG00000105456	Gm43745	0	0	0	0
ENSMUSG00000105457.2	ENSMUSG00000105457	Gm43200	0	0	0	0
ENSMUSG00000105458.3	ENSMUSG00000105458	Mir3074-2	0	0	0	0
ENSMUSG00000105459.2	ENSMUSG00000105459	4930449I04Rik	0	0	0	0
ENSMUSG00000105461.2	ENSMUSG00000105461	Gm4742	0	0	0	0
ENSMUSG00000105462.2	ENSMUSG00000105462	Igkv4-77	0	0	0	0
ENSMUSG00000105463.2	ENSMUSG00000105463	Igkv2-113	0	0	0	0
ENSMUSG00000105464.2	ENSMUSG00000105464	Rpl18a-ps2	0	0	0	0
ENSMUSG00000105466.2	ENSMUSG00000105466	Gm42998	0	0	0	0
ENSMUSG00000105468.3	ENSMUSG00000105468	Mir6906	0	0	0	0
ENSMUSG00000105469.2	ENSMUSG00000105469	A930036I15Rik	0	0	0	0
ENSMUSG00000105470.2	ENSMUSG00000105470	Gm42589	0	0	0	0
ENSMUSG00000105472.2	ENSMUSG00000105472	Gm43024	0	0	0	0
ENSMUSG00000105473.2	ENSMUSG00000105473	Mark1-ps1	0	0	0	0
ENSMUSG00000105474.2	ENSMUSG00000105474	Selenok-ps7	0	0	0	0
ENSMUSG00000105475.2	ENSMUSG00000105475	4930431L21Rik	0	0	0	0
ENSMUSG00000105476.2	ENSMUSG00000105476	Gm35439	0	0	0	0
ENSMUSG00000105478.2	ENSMUSG00000105478	Gm43285	0	0	0	0
ENSMUSG00000105479.2	ENSMUSG00000105479	Gm43132	0	0	0	0
ENSMUSG00000105480.2	ENSMUSG00000105480	Igkv13-78-1	0	0	0	0
ENSMUSG00000105482.2	ENSMUSG00000105482	Gm42596	0	0	0	0
ENSMUSG00000105483.2	ENSMUSG00000105483	4930553I04Rik	0	0	0	0
ENSMUSG00000105485.2	ENSMUSG00000105485	Gm42447	0	0	0	0
ENSMUSG00000105486.2	ENSMUSG00000105486	Gm3372	0	0	0	0
ENSMUSG00000105487.2	ENSMUSG00000105487	Gm43324	0	0	0	0
ENSMUSG00000105489.2	ENSMUSG00000105489	Gm38562	0	0	0	0
ENSMUSG00000105490.2	ENSMUSG00000105490	4933438B17Rik	0	0	0	0
ENSMUSG00000105491.2	ENSMUSG00000105491	Gm42844	0	0	0	0
ENSMUSG00000105492.2	ENSMUSG00000105492	Gm2505	0	0	0	0
ENSMUSG00000105493.2	ENSMUSG00000105493	Gm43551	0	0	0	0
ENSMUSG00000105495.2	ENSMUSG00000105495	Gm42995	0	0	0	0
ENSMUSG00000105496.3	ENSMUSG00000105496	Mir7004	0	0	0	0
ENSMUSG00000105497.3	ENSMUSG00000105497	Mir191	0	0	0	0
ENSMUSG00000105498.2	ENSMUSG00000105498	Gm42677	0	0	0	0
ENSMUSG00000105499.2	ENSMUSG00000105499	Igkv3-11	0	0	0	0
ENSMUSG00000105500.2	ENSMUSG00000105500	Gm42591	0	0	0	0
ENSMUSG00000105502.2	ENSMUSG00000105502	Gm42536	0	0	0	0
ENSMUSG00000105503.2	ENSMUSG00000105503	Gm42982	0	0	0	0
ENSMUSG00000105504.5	ENSMUSG00000105504	Gbp5	0	0	0	0
ENSMUSG00000105505.2	ENSMUSG00000105505	Obox4-ps7	0	0	0	0
ENSMUSG00000105506.3	ENSMUSG00000105506	Gm43743	0	0	0	0
ENSMUSG00000105507.2	ENSMUSG00000105507	Gm43853	0	0	0	0
ENSMUSG00000105508.2	ENSMUSG00000105508	Gm32921	0	0	0	0
ENSMUSG00000105509.2	ENSMUSG00000105509	C130013H08Rik	0	0	0	0
ENSMUSG00000105510.2	ENSMUSG00000105510	Gm43815	0	0	0	0
ENSMUSG00000105511.2	ENSMUSG00000105511	Gm33758	0	0	0	0
ENSMUSG00000105512.2	ENSMUSG00000105512	Gm43714	0	0	0	0
ENSMUSG00000105514.2	ENSMUSG00000105514	Gm42913	0	0	0	0
ENSMUSG00000105515.2	ENSMUSG00000105515	Gm42454	0	0	0	0
ENSMUSG00000105516.5	ENSMUSG00000105516	Gm36823	0	0	0	0
ENSMUSG00000105518.2	ENSMUSG00000105518	Gm42674	0	0	0	0
ENSMUSG00000105519.2	ENSMUSG00000105519	E430021H15Rik	0	0	0	0
ENSMUSG00000105520.2	ENSMUSG00000105520	Gm42837	0	0	0	0
ENSMUSG00000105521.2	ENSMUSG00000105521	Gm35702	0	0	0	0
ENSMUSG00000105522.2	ENSMUSG00000105522	Gm15235	0	0	0	0
ENSMUSG00000105523.2	ENSMUSG00000105523	Gm43193	0	0	0	0
ENSMUSG00000105524.3	ENSMUSG00000105524	Mir3065	0	0	0	0
ENSMUSG00000105525.2	ENSMUSG00000105525	Gm42976	0	0	0	0
ENSMUSG00000105526.2	ENSMUSG00000105526	Gm43490	0	0	0	0
ENSMUSG00000105527.2	ENSMUSG00000105527	4933424H11Rik	0	0	0	0
ENSMUSG00000105528.2	ENSMUSG00000105528	Gm43519	0	0	0	0
ENSMUSG00000105529.2	ENSMUSG00000105529	Gm9480	0	0	0	0
ENSMUSG00000105530.2	ENSMUSG00000105530	Gm43829	0	0	0	0
ENSMUSG00000105531.2	ENSMUSG00000105531	4930458A03Rik	0	0	0	0
ENSMUSG00000105532.2	ENSMUSG00000105532	Gm5279	0	0	0	0
ENSMUSG00000105533.2	ENSMUSG00000105533	Trav7d-2	0	0	0	0
ENSMUSG00000105535.2	ENSMUSG00000105535	Gm43077	0	0	0	0
ENSMUSG00000105536.2	ENSMUSG00000105536	Gm4959	0	0	0	0
ENSMUSG00000105538.2	ENSMUSG00000105538	Gm2142	0	0	0	0
ENSMUSG00000105539.2	ENSMUSG00000105539	Igkv13-80-1	0	0	0	0
ENSMUSG00000105540.2	ENSMUSG00000105540	Gm7988	0	0	0	0
ENSMUSG00000105541.2	ENSMUSG00000105541	Gm43136	0	0	0	0
ENSMUSG00000105542.2	ENSMUSG00000105542	Gm34248	0	0	0	0
ENSMUSG00000105543.2	ENSMUSG00000105543	Gm43169	0	0	0	0
ENSMUSG00000105545.2	ENSMUSG00000105545	4930599N24Rik	0	0	0	0
ENSMUSG00000105547.2	ENSMUSG00000105547	Iglc3	0	0	0	0
ENSMUSG00000105548.2	ENSMUSG00000105548	Trav15n-3	0	0	0	0
ENSMUSG00000105549.2	ENSMUSG00000105549	Gm43540	0	0	0	0
ENSMUSG00000105551.2	ENSMUSG00000105551	Gm43199	0	0	0	0
ENSMUSG00000105553.2	ENSMUSG00000105553	Gm42514	0	0	0	0
ENSMUSG00000105554.2	ENSMUSG00000105554	Gm7118	0	0	0	0
ENSMUSG00000105556.2	ENSMUSG00000105556	Gm43080	0	0	0	0
ENSMUSG00000105557.3	ENSMUSG00000105557	Mir3966	0	0	0	0
ENSMUSG00000105558.2	ENSMUSG00000105558	Gm5855	0	0	0	0
ENSMUSG00000105559.2	ENSMUSG00000105559	Gm4860	0	0	0	0
ENSMUSG00000105560.2	ENSMUSG00000105560	Gm42744	0	0	0	0
ENSMUSG00000105561.2	ENSMUSG00000105561	Gm43462	0	0	0	0
ENSMUSG00000105564.2	ENSMUSG00000105564	Gm8891	0	0	0	0
ENSMUSG00000105565.2	ENSMUSG00000105565	Gm43566	0	0	0	0
ENSMUSG00000105566.2	ENSMUSG00000105566	Obox4-ps4	0	0	0	0
ENSMUSG00000105568.2	ENSMUSG00000105568	Gm42971	0	0	0	0
ENSMUSG00000105570.2	ENSMUSG00000105570	Gm42682	0	0	0	0
ENSMUSG00000105571.2	ENSMUSG00000105571	Gm43662	0	0	0	0
ENSMUSG00000105572.2	ENSMUSG00000105572	Gm43300	0	0	0	0
ENSMUSG00000105573.3	ENSMUSG00000105573	Gm43384	0	0	0	0
ENSMUSG00000105574.2	ENSMUSG00000105574	Gm43648	0	0	0	0
ENSMUSG00000105575.2	ENSMUSG00000105575	Gm43475	0	0	0	0
ENSMUSG00000105576.2	ENSMUSG00000105576	Gm42164	0	0	0	0
ENSMUSG00000105577.2	ENSMUSG00000105577	Gm34599	0	0	0	0
ENSMUSG00000105578.2	ENSMUSG00000105578	Gm43663	0	0	0	0
ENSMUSG00000105582.2	ENSMUSG00000105582	Ighv1-68	0	0	0	0
ENSMUSG00000105583.2	ENSMUSG00000105583	Gm43777	0	0	0	0
ENSMUSG00000105584.2	ENSMUSG00000105584	Gm42588	0	0	0	0
ENSMUSG00000105586.2	ENSMUSG00000105586	Gm43009	0	0	0	0
ENSMUSG00000105588.2	ENSMUSG00000105588	Utp14b-ps1	0	0	0	0
ENSMUSG00000105589.5	ENSMUSG00000105589	Fbxw14	0	0	0	0
ENSMUSG00000105591.2	ENSMUSG00000105591	Gm43083	0	0	0	0
ENSMUSG00000105593.5	ENSMUSG00000105593	Gm42952	0	0	0	0
ENSMUSG00000105594.2	ENSMUSG00000105594	Gm43398	0	0	0	0
ENSMUSG00000105595.2	ENSMUSG00000105595	Gm23011	0	0	0	0
ENSMUSG00000105596.2	ENSMUSG00000105596	Gm42650	0	0	0	0
ENSMUSG00000105597.2	ENSMUSG00000105597	4633401B06Rik	0	0	0	0
ENSMUSG00000105598.2	ENSMUSG00000105598	Gm43186	0	0	0	0
ENSMUSG00000105599.2	ENSMUSG00000105599	Gm9238	0	0	0	0
ENSMUSG00000105600.2	ENSMUSG00000105600	Gm5987	0	0	0	0
ENSMUSG00000105601.2	ENSMUSG00000105601	Gm42725	0	0	0	0
ENSMUSG00000105602.2	ENSMUSG00000105602	Gm10636	0	0	0	0
ENSMUSG00000105603.2	ENSMUSG00000105603	Gm32996	0	0	0	0
ENSMUSG00000105605.2	ENSMUSG00000105605	Ighv1-86	0	0	0	0
ENSMUSG00000105606.2	ENSMUSG00000105606	Igkv2-109	0	0	0	0
ENSMUSG00000105607.2	ENSMUSG00000105607	Gm43513	0	0	0	0
ENSMUSG00000105608.2	ENSMUSG00000105608	Gm43408	0	0	0	0
ENSMUSG00000105611.2	ENSMUSG00000105611	Gm42938	0	0	0	0
ENSMUSG00000105614.2	ENSMUSG00000105614	Dnd1-ps	0	0	0	0
ENSMUSG00000105615.2	ENSMUSG00000105615	Gm31048	0	0	0	0
ENSMUSG00000105616.2	ENSMUSG00000105616	Gm3010	0	0	0	0
ENSMUSG00000105617.5	ENSMUSG00000105617	Gm43809	0	0	0	0
ENSMUSG00000105618.2	ENSMUSG00000105618	Gm42916	0	0	0	0
ENSMUSG00000105620.2	ENSMUSG00000105620	Gm43047	0	0	0	0
ENSMUSG00000105621.3	ENSMUSG00000105621	Mirlet7f-1	0	0	0	0
ENSMUSG00000105622.2	ENSMUSG00000105622	Gm42615	0	0	0	0
ENSMUSG00000105624.2	ENSMUSG00000105624	Gm43187	0	0	0	0
ENSMUSG00000105625.2	ENSMUSG00000105625	Gm31230	0	0	0	0
ENSMUSG00000105627.2	ENSMUSG00000105627	Gm43548	0	0	0	0
ENSMUSG00000105628.2	ENSMUSG00000105628	Gm43350	0	0	0	0
ENSMUSG00000105629.2	ENSMUSG00000105629	Trav7n-5	0	0	0	0
ENSMUSG00000105630.2	ENSMUSG00000105630	Gm42543	0	0	0	0
ENSMUSG00000105632.2	ENSMUSG00000105632	Gm43272	0	0	0	0
ENSMUSG00000105633.2	ENSMUSG00000105633	Gm32158	0	0	0	0
ENSMUSG00000105636.2	ENSMUSG00000105636	Gm43625	0	0	0	0
ENSMUSG00000105637.2	ENSMUSG00000105637	Gm42480	0	0	0	0
ENSMUSG00000105639.2	ENSMUSG00000105639	Gm42516	0	0	0	0
ENSMUSG00000105640.2	ENSMUSG00000105640	Gm42912	0	0	0	0
ENSMUSG00000105641.2	ENSMUSG00000105641	Gm5853	0	0	0	0
ENSMUSG00000105642.2	ENSMUSG00000105642	Gm43134	0	0	0	0
ENSMUSG00000105643.2	ENSMUSG00000105643	Gm42611	0	0	0	0
ENSMUSG00000105644.2	ENSMUSG00000105644	Gm19739	0	0	0	0
ENSMUSG00000105645.2	ENSMUSG00000105645	Gm6649	0	0	0	0
ENSMUSG00000105647.2	ENSMUSG00000105647	Gm43695	0	0	0	0
ENSMUSG00000105648.2	ENSMUSG00000105648	Gm43505	0	0	0	0
ENSMUSG00000105649.2	ENSMUSG00000105649	Gm43494	0	0	0	0
ENSMUSG00000105650.2	ENSMUSG00000105650	Gm42889	0	0	0	0
ENSMUSG00000105651.2	ENSMUSG00000105651	1700017M07Rik	0	0	0	0
ENSMUSG00000105653.2	ENSMUSG00000105653	Gm43831	0	0	0	0
ENSMUSG00000105654.2	ENSMUSG00000105654	Gm29704	0	0	0	0
ENSMUSG00000105657.2	ENSMUSG00000105657	Gm42833	0	0	0	0
ENSMUSG00000105658.2	ENSMUSG00000105658	Gm43531	0	0	0	0
ENSMUSG00000105659.2	ENSMUSG00000105659	4930509H03Rik	0	0	0	0
ENSMUSG00000105660.2	ENSMUSG00000105660	Gm42975	0	0	0	0
ENSMUSG00000105661.2	ENSMUSG00000105661	Gm43626	0	0	0	0
ENSMUSG00000105663.2	ENSMUSG00000105663	Gm43606	0	0	0	0
ENSMUSG00000105664.2	ENSMUSG00000105664	Gm42797	0	0	0	0
ENSMUSG00000105665.2	ENSMUSG00000105665	Gm38395	0	0	0	0
ENSMUSG00000105666.2	ENSMUSG00000105666	Gm18711	0	0	0	0
ENSMUSG00000105667.2	ENSMUSG00000105667	Gm3945	0	0	0	0
ENSMUSG00000105668.2	ENSMUSG00000105668	Igkv8-22	0	0	0	0
ENSMUSG00000105669.2	ENSMUSG00000105669	Gm18341	0	0	0	0
ENSMUSG00000105672.2	ENSMUSG00000105672	Gm42816	0	0	0	0
ENSMUSG00000105673.2	ENSMUSG00000105673	1700081B01Rik	0	0	0	0
ENSMUSG00000105674.2	ENSMUSG00000105674	Gm42437	0	0	0	0
ENSMUSG00000105675.2	ENSMUSG00000105675	Gm43383	0	0	0	0
ENSMUSG00000105676.2	ENSMUSG00000105676	Gm43403	0	0	0	0
ENSMUSG00000105677.2	ENSMUSG00000105677	Gm43328	0	0	0	0
ENSMUSG00000105678.2	ENSMUSG00000105678	Gm43705	0	0	0	0
ENSMUSG00000105680.2	ENSMUSG00000105680	Gm18340	0	0	0	0
ENSMUSG00000105681.2	ENSMUSG00000105681	Gm43428	0	0	0	0
ENSMUSG00000105683.2	ENSMUSG00000105683	Gm43487	0	0	0	0
ENSMUSG00000105684.2	ENSMUSG00000105684	Gm42612	0	0	0	0
ENSMUSG00000105685.2	ENSMUSG00000105685	Gm43315	0	0	0	0
ENSMUSG00000105686.2	ENSMUSG00000105686	Gm35394	0	0	0	0
ENSMUSG00000105687.2	ENSMUSG00000105687	Gm6157	0	0	0	0
ENSMUSG00000105688.2	ENSMUSG00000105688	4930437M23Rik	0	0	0	0
ENSMUSG00000105689.2	ENSMUSG00000105689	Gm43120	0	0	0	0
ENSMUSG00000105690.3	ENSMUSG00000105690	Gm26265	0	0	0	0
ENSMUSG00000105691.2	ENSMUSG00000105691	Gm42876	0	0	0	0
ENSMUSG00000105694.2	ENSMUSG00000105694	Gm43237	0	0	0	0
ENSMUSG00000105695.2	ENSMUSG00000105695	Gm43327	0	0	0	0
ENSMUSG00000105696.2	ENSMUSG00000105696	Gm19211	0	0	0	0
ENSMUSG00000105697.3	ENSMUSG00000105697	Mir7661	0	0	0	0
ENSMUSG00000105698.2	ENSMUSG00000105698	Gm31881	0	0	0	0
ENSMUSG00000105699.2	ENSMUSG00000105699	Gm43703	0	0	0	0
ENSMUSG00000105700.2	ENSMUSG00000105700	Gm42772	0	0	0	0
ENSMUSG00000105701.2	ENSMUSG00000105701	Gm42587	0	0	0	0
ENSMUSG00000105702.2	ENSMUSG00000105702	Gm43780	0	0	0	0
ENSMUSG00000105703.3	ENSMUSG00000105703	Gm43305	0	0	0	0
ENSMUSG00000105704.2	ENSMUSG00000105704	Gm43055	0	0	0	0
ENSMUSG00000105705.2	ENSMUSG00000105705	AC174780.1	0	0	0	0
ENSMUSG00000105706.2	ENSMUSG00000105706	Gm42855	0	0	0	0
ENSMUSG00000105707.2	ENSMUSG00000105707	Gm43753	0	0	0	0
ENSMUSG00000105708.2	ENSMUSG00000105708	Gm36070	0	0	0	0
ENSMUSG00000105709.2	ENSMUSG00000105709	Gm42723	0	0	0	0
ENSMUSG00000105710.2	ENSMUSG00000105710	Gm43859	0	0	0	0
ENSMUSG00000105711.2	ENSMUSG00000105711	Gm42598	0	0	0	0
ENSMUSG00000105712.2	ENSMUSG00000105712	Gm5712	0	0	0	0
ENSMUSG00000105714.2	ENSMUSG00000105714	Gm43380	0	0	0	0
ENSMUSG00000105716.2	ENSMUSG00000105716	Gm43522	0	0	0	0
ENSMUSG00000105718.2	ENSMUSG00000105718	Gm43576	0	0	0	0
ENSMUSG00000105719.2	ENSMUSG00000105719	Gm42872	0	0	0	0
ENSMUSG00000105720.2	ENSMUSG00000105720	Gm42440	0	0	0	0
ENSMUSG00000105721.2	ENSMUSG00000105721	C920008G01Rik	0	0	0	0
ENSMUSG00000105722.2	ENSMUSG00000105722	Gm18187	0	0	0	0
ENSMUSG00000105723.3	ENSMUSG00000105723	Mir7210	0	0	0	0
ENSMUSG00000105725.2	ENSMUSG00000105725	Igkv12-49	0	0	0	0
ENSMUSG00000105726.2	ENSMUSG00000105726	Gm42443	0	0	0	0
ENSMUSG00000105727.2	ENSMUSG00000105727	Gm8828	0	0	0	0
ENSMUSG00000105728.2	ENSMUSG00000105728	Gm42819	0	0	0	0
ENSMUSG00000105730.2	ENSMUSG00000105730	Gm43838	0	0	0	0
ENSMUSG00000105732.2	ENSMUSG00000105732	Sult1c2-ps1	0	0	0	0
ENSMUSG00000105733.2	ENSMUSG00000105733	Gm42973	0	0	0	0
ENSMUSG00000105735.2	ENSMUSG00000105735	4933415J04Rik	0	0	0	0
ENSMUSG00000105736.2	ENSMUSG00000105736	Gm42456	0	0	0	0
ENSMUSG00000105737.2	ENSMUSG00000105737	Gm6105	0	0	0	0
ENSMUSG00000105738.3	ENSMUSG00000105738	Mir6384	0	0	0	0
ENSMUSG00000105739.2	ENSMUSG00000105739	Gm5708	0	0	0	0
ENSMUSG00000105740.2	ENSMUSG00000105740	Gm42685	0	0	0	0
ENSMUSG00000105743.3	ENSMUSG00000105743	Mir1949	0	0	0	0
ENSMUSG00000105744.2	ENSMUSG00000105744	Gm43141	0	0	0	0
ENSMUSG00000105746.2	ENSMUSG00000105746	Gm43595	0	0	0	0
ENSMUSG00000105747.2	ENSMUSG00000105747	Igkv13-64	0	0	0	0
ENSMUSG00000105748.2	ENSMUSG00000105748	Gm43088	0	0	0	0
ENSMUSG00000105749.2	ENSMUSG00000105749	Gm9251	0	0	0	0
ENSMUSG00000105750.2	ENSMUSG00000105750	Gm43130	0	0	0	0
ENSMUSG00000105751.2	ENSMUSG00000105751	Gm43724	0	0	0	0
ENSMUSG00000105752.2	ENSMUSG00000105752	Igkv13-82	0	0	0	0
ENSMUSG00000105753.2	ENSMUSG00000105753	Gm43847	0	0	0	0
ENSMUSG00000105755.2	ENSMUSG00000105755	Gm43514	0	0	0	0
ENSMUSG00000105757.2	ENSMUSG00000105757	Ighv1-83	0	0	0	0
ENSMUSG00000105758.3	ENSMUSG00000105758	Mirlet7e	0	0	0	0
ENSMUSG00000105760.2	ENSMUSG00000105760	Gm43211	0	0	0	0
ENSMUSG00000105761.2	ENSMUSG00000105761	Gm43787	0	0	0	0
ENSMUSG00000105762.2	ENSMUSG00000105762	Gm43605	0	0	0	0
ENSMUSG00000105764.2	ENSMUSG00000105764	Gm42859	0	0	0	0
ENSMUSG00000105765.2	ENSMUSG00000105765	4930539C22Rik	0	0	0	0
ENSMUSG00000105766.2	ENSMUSG00000105766	Gm19666	0	0	0	0
ENSMUSG00000105767.2	ENSMUSG00000105767	Gm43607	0	0	0	0
ENSMUSG00000105769.2	ENSMUSG00000105769	Gm43351	0	0	0	0
ENSMUSG00000105770.3	ENSMUSG00000105770	Mir664	0	0	0	0
ENSMUSG00000105771.2	ENSMUSG00000105771	2900064K03Rik	0	0	0	0
ENSMUSG00000105773.2	ENSMUSG00000105773	4930563F08Rik	0	0	0	0
ENSMUSG00000105774.2	ENSMUSG00000105774	Gm43006	0	0	0	0
ENSMUSG00000105775.2	ENSMUSG00000105775	Gm10290	0	0	0	0
ENSMUSG00000105777.2	ENSMUSG00000105777	Gm43049	0	0	0	0
ENSMUSG00000105778.3	ENSMUSG00000105778	Mir7229	0	0	0	0
ENSMUSG00000105779.2	ENSMUSG00000105779	Gm6439	0	0	0	0
ENSMUSG00000105781.2	ENSMUSG00000105781	Igkv8-31	0	0	0	0
ENSMUSG00000105782.2	ENSMUSG00000105782	Gm42955	0	0	0	0
ENSMUSG00000105784.2	ENSMUSG00000105784	Gm35065	0	0	0	0
ENSMUSG00000105785.2	ENSMUSG00000105785	Gm42526	0	0	0	0
ENSMUSG00000105786.2	ENSMUSG00000105786	Gm18957	0	0	0	0
ENSMUSG00000105787.2	ENSMUSG00000105787	Gm8099	0	0	0	0
ENSMUSG00000105789.2	ENSMUSG00000105789	Gm42997	0	0	0	0
ENSMUSG00000105791.2	ENSMUSG00000105791	Gm43341	0	0	0	0
ENSMUSG00000105793.2	ENSMUSG00000105793	Gm17956	0	0	0	0
ENSMUSG00000105794.2	ENSMUSG00000105794	Gm43516	0	0	0	0
ENSMUSG00000105796.2	ENSMUSG00000105796	Gm42845	0	0	0	0
ENSMUSG00000105797.2	ENSMUSG00000105797	Gm5149	0	0	0	0
ENSMUSG00000105798.2	ENSMUSG00000105798	Gm18982	0	0	0	0
ENSMUSG00000105799.3	ENSMUSG00000105799	Mir126b	0	0	0	0
ENSMUSG00000105800.2	ENSMUSG00000105800	Gm18985	0	0	0	0
ENSMUSG00000105801.2	ENSMUSG00000105801	C430019N01Rik	0	0	0	0
ENSMUSG00000105803.2	ENSMUSG00000105803	Gm43526	0	0	0	0
ENSMUSG00000105804.2	ENSMUSG00000105804	Gm43654	0	0	0	0
ENSMUSG00000105806.2	ENSMUSG00000105806	Gm43345	0	0	0	0
ENSMUSG00000105807.2	ENSMUSG00000105807	Gm42622	0	0	0	0
ENSMUSG00000105808.2	ENSMUSG00000105808	Gm42627	0	0	0	0
ENSMUSG00000105809.2	ENSMUSG00000105809	Gm42626	0	0	0	0
ENSMUSG00000105811.2	ENSMUSG00000105811	Gm42707	0	0	0	0
ENSMUSG00000105813.2	ENSMUSG00000105813	Gm42928	0	0	0	0
ENSMUSG00000105814.3	ENSMUSG00000105814	Mir703	0	0	0	0
ENSMUSG00000105815.2	ENSMUSG00000105815	Gm43541	0	0	0	0
ENSMUSG00000105816.5	ENSMUSG00000105816	D030025E07Rik	0	0	0	0
ENSMUSG00000105817.2	ENSMUSG00000105817	Igkv15-97	0	0	0	0
ENSMUSG00000105818.2	ENSMUSG00000105818	Gm43256	0	0	0	0
ENSMUSG00000105820.2	ENSMUSG00000105820	Gm43400	0	0	0	0
ENSMUSG00000105822.2	ENSMUSG00000105822	Gm42969	0	0	0	0
ENSMUSG00000105826.3	ENSMUSG00000105826	Gm42141	0	0	0	0
ENSMUSG00000105827.2	ENSMUSG00000105827	Hist2h2bb	0	0	0	0
ENSMUSG00000105828.2	ENSMUSG00000105828	Gm43048	0	0	0	0
ENSMUSG00000105829.2	ENSMUSG00000105829	Gm43669	0	0	0	0
ENSMUSG00000105830.2	ENSMUSG00000105830	Trgj2	0	0	0	0
ENSMUSG00000105831.2	ENSMUSG00000105831	Gm43184	0	0	0	0
ENSMUSG00000105832.2	ENSMUSG00000105832	Gm43841	0	0	0	0
ENSMUSG00000105833.2	ENSMUSG00000105833	Gm4751	0	0	0	0
ENSMUSG00000105834.3	ENSMUSG00000105834	4930592C13Rik	0	0	0	0
ENSMUSG00000105835.2	ENSMUSG00000105835	Gm43552	0	0	0	0
ENSMUSG00000105836.2	ENSMUSG00000105836	Gm17954	0	0	0	0
ENSMUSG00000105837.6	ENSMUSG00000105837	Gm35986	0	0	0	0
ENSMUSG00000105838.2	ENSMUSG00000105838	4930425O10Rik	0	0	0	0
ENSMUSG00000105840.2	ENSMUSG00000105840	Gm6073	0	0	0	0
ENSMUSG00000105841.3	ENSMUSG00000105841	Mir3960	0	0	0	0
ENSMUSG00000105842.2	ENSMUSG00000105842	Gm43329	0	0	0	0
ENSMUSG00000105845.2	ENSMUSG00000105845	Gm42808	0	0	0	0
ENSMUSG00000105846.2	ENSMUSG00000105846	Gm43258	0	0	0	0
ENSMUSG00000105847.3	ENSMUSG00000105847	Mir7650	0	0	0	0
ENSMUSG00000105848.2	ENSMUSG00000105848	Gm42683	0	0	0	0
ENSMUSG00000105849.3	ENSMUSG00000105849	Mir409	0	0	0	0
ENSMUSG00000105850.2	ENSMUSG00000105850	Gm2861	0	0	0	0
ENSMUSG00000105853.3	ENSMUSG00000105853	Mir376b	0	0	0	0
ENSMUSG00000105854.2	ENSMUSG00000105854	Gm8925	0	0	0	0
ENSMUSG00000105855.2	ENSMUSG00000105855	Gm42681	0	0	0	0
ENSMUSG00000105856.2	ENSMUSG00000105856	Gm43732	0	0	0	0
ENSMUSG00000105857.2	ENSMUSG00000105857	Gm42817	0	0	0	0
ENSMUSG00000105858.2	ENSMUSG00000105858	2310074N15Rik	0	0	0	0
ENSMUSG00000105859.2	ENSMUSG00000105859	Gm19185	0	0	0	0
ENSMUSG00000105861.2	ENSMUSG00000105861	Gm43508	0	0	0	0
ENSMUSG00000105862.2	ENSMUSG00000105862	Igkv3-12-1	0	0	0	0
ENSMUSG00000105865.3	ENSMUSG00000105865	Gm34144	0	0	0	0
ENSMUSG00000105866.2	ENSMUSG00000105866	Gm6745	0	0	0	0
ENSMUSG00000105867.3	ENSMUSG00000105867	Gm42517	0	0	0	0
ENSMUSG00000105868.2	ENSMUSG00000105868	Gm43766	0	0	0	0
ENSMUSG00000105869.2	ENSMUSG00000105869	Gm9408	0	0	0	0
ENSMUSG00000105870.2	ENSMUSG00000105870	7330423F06Rik	0	0	0	0
ENSMUSG00000105872.2	ENSMUSG00000105872	Gm9515	0	0	0	0
ENSMUSG00000105873.2	ENSMUSG00000105873	Gm43708	0	0	0	0
ENSMUSG00000105876.2	ENSMUSG00000105876	Gm43572	0	0	0	0
ENSMUSG00000105877.2	ENSMUSG00000105877	Gm42479	0	0	0	0
ENSMUSG00000105879.2	ENSMUSG00000105879	Gm6204	0	0	0	0
ENSMUSG00000105880.2	ENSMUSG00000105880	Gm43678	0	0	0	0
ENSMUSG00000105881.3	ENSMUSG00000105881	4932422M17Rik	0	0	0	0
ENSMUSG00000105882.2	ENSMUSG00000105882	Gm42905	0	0	0	0
ENSMUSG00000105883.2	ENSMUSG00000105883	Igkv4-65	0	0	0	0
ENSMUSG00000105885.2	ENSMUSG00000105885	Sult1c2-ps2	0	0	0	0
ENSMUSG00000105886.3	ENSMUSG00000105886	Gm22813	0	0	0	0
ENSMUSG00000105887.2	ENSMUSG00000105887	Trav5d-3	0	0	0	0
ENSMUSG00000105888.2	ENSMUSG00000105888	BC037156	0	0	0	0
ENSMUSG00000105890.2	ENSMUSG00000105890	Gm42780	0	0	0	0
ENSMUSG00000105891.6	ENSMUSG00000105891	A230001M10Rik	0	0	0	0
ENSMUSG00000105892.2	ENSMUSG00000105892	Gm35013	0	0	0	0
ENSMUSG00000105894.2	ENSMUSG00000105894	Gm42710	0	0	0	0
ENSMUSG00000105897.3	ENSMUSG00000105897	Gm7646	0	0	0	0
ENSMUSG00000105898.2	ENSMUSG00000105898	Obox4-ps32	0	0	0	0
ENSMUSG00000105900.2	ENSMUSG00000105900	Gm43240	0	0	0	0
ENSMUSG00000105901.2	ENSMUSG00000105901	Gm7291	0	0	0	0
ENSMUSG00000105903.2	ENSMUSG00000105903	1700014F14Rik	0	0	0	0
ENSMUSG00000105904.3	ENSMUSG00000105904	Mir24-1	0	0	0	0
ENSMUSG00000105905.2	ENSMUSG00000105905	Gm7709	0	0	0	0
ENSMUSG00000105907.2	ENSMUSG00000105907	Gm34333	0	0	0	0
ENSMUSG00000105909.2	ENSMUSG00000105909	Gm43189	0	0	0	0
ENSMUSG00000105910.2	ENSMUSG00000105910	Gm43539	0	0	0	0
ENSMUSG00000105912.2	ENSMUSG00000105912	Gm10440	0	0	0	0
ENSMUSG00000105914.2	ENSMUSG00000105914	Gm19243	0	0	0	0
ENSMUSG00000105915.2	ENSMUSG00000105915	Igkv12-42	0	0	0	0
ENSMUSG00000105916.2	ENSMUSG00000105916	Gm42453	0	0	0	0
ENSMUSG00000105917.2	ENSMUSG00000105917	Gm43612	0	0	0	0
ENSMUSG00000105919.2	ENSMUSG00000105919	Gm7166	0	0	0	0
ENSMUSG00000105920.2	ENSMUSG00000105920	Gm5408	0	0	0	0
ENSMUSG00000105921.2	ENSMUSG00000105921	Mark4-ps	0	0	0	0
ENSMUSG00000105922.2	ENSMUSG00000105922	Gm42769	0	0	0	0
ENSMUSG00000105928.2	ENSMUSG00000105928	Gm9256	0	0	0	0
ENSMUSG00000105929.2	ENSMUSG00000105929	Gm43693	0	0	0	0
ENSMUSG00000105930.2	ENSMUSG00000105930	Gm17889	0	0	0	0
ENSMUSG00000105931.2	ENSMUSG00000105931	Gm43014	0	0	0	0
ENSMUSG00000105932.3	ENSMUSG00000105932	Mir6925	0	0	0	0
ENSMUSG00000105933.2	ENSMUSG00000105933	Gm43260	0	0	0	0
ENSMUSG00000105934.2	ENSMUSG00000105934	Gm43575	0	0	0	0
ENSMUSG00000105938.2	ENSMUSG00000105938	Gm33866	0	0	0	0
ENSMUSG00000105940.2	ENSMUSG00000105940	Gm42635	0	0	0	0
ENSMUSG00000105941.2	ENSMUSG00000105941	Gm42809	0	0	0	0
ENSMUSG00000105942.2	ENSMUSG00000105942	Gm43175	0	0	0	0
ENSMUSG00000105943.2	ENSMUSG00000105943	Gm2965	0	0	0	0
ENSMUSG00000105944.2	ENSMUSG00000105944	Gm5075	0	0	0	0
ENSMUSG00000105945.2	ENSMUSG00000105945	Gm43570	0	0	0	0
ENSMUSG00000105946.2	ENSMUSG00000105946	Gm43776	0	0	0	0
ENSMUSG00000105947.2	ENSMUSG00000105947	Gm43789	0	0	0	0
ENSMUSG00000105948.2	ENSMUSG00000105948	Gm43089	0	0	0	0
ENSMUSG00000105949.2	ENSMUSG00000105949	Gm6510	0	0	0	0
ENSMUSG00000105952.2	ENSMUSG00000105952	Gm40153	0	0	0	0
ENSMUSG00000105953.2	ENSMUSG00000105953	Trav15d-2-dv6d-2	0	0	0	0
ENSMUSG00000105955.2	ENSMUSG00000105955	Igkv12-40	0	0	0	0
ENSMUSG00000105956.2	ENSMUSG00000105956	Trav5n-2	0	0	0	0
ENSMUSG00000105957.2	ENSMUSG00000105957	Gm43254	0	0	0	0
ENSMUSG00000105958.2	ENSMUSG00000105958	Gm43319	0	0	0	0
ENSMUSG00000105960.2	ENSMUSG00000105960	6330410L21Rik	0	0	0	0
ENSMUSG00000105962.2	ENSMUSG00000105962	Gm42432	0	0	0	0
ENSMUSG00000105963.3	ENSMUSG00000105963	Gm43647	0	0	0	0
ENSMUSG00000105964.3	ENSMUSG00000105964	Mir219c	0	0	0	0
ENSMUSG00000105965.2	ENSMUSG00000105965	Cycs-ps2	0	0	0	0
ENSMUSG00000105966.2	ENSMUSG00000105966	Gm43242	0	0	0	0
ENSMUSG00000105968.2	ENSMUSG00000105968	Igkv13-71-1	0	0	0	0
ENSMUSG00000105969.2	ENSMUSG00000105969	Gm42525	0	0	0	0
ENSMUSG00000105970.2	ENSMUSG00000105970	Gm43360	0	0	0	0
ENSMUSG00000105971.2	ENSMUSG00000105971	Gm43805	0	0	0	0
ENSMUSG00000105972.3	ENSMUSG00000105972	Mir1843a	0	0	0	0
ENSMUSG00000105974.2	ENSMUSG00000105974	Gm43318	0	0	0	0
ENSMUSG00000105975.5	ENSMUSG00000105975	Gm42609	0	0	0	0
ENSMUSG00000105976.2	ENSMUSG00000105976	Gm42782	0	0	0	0
ENSMUSG00000105977.2	ENSMUSG00000105977	Gm43555	0	0	0	0
ENSMUSG00000105978.2	ENSMUSG00000105978	Gm43492	0	0	0	0
ENSMUSG00000105979.2	ENSMUSG00000105979	Gm43411	0	0	0	0
ENSMUSG00000105980.2	ENSMUSG00000105980	Gm42597	0	0	0	0
ENSMUSG00000105981.2	ENSMUSG00000105981	2810428J06Rik	0	0	0	0
ENSMUSG00000105982.3	ENSMUSG00000105982	Mir6896	0	0	0	0
ENSMUSG00000105983.2	ENSMUSG00000105983	Gm42770	0	0	0	0
ENSMUSG00000105985.2	ENSMUSG00000105985	Gm42993	0	0	0	0
ENSMUSG00000105986.2	ENSMUSG00000105986	Gm43065	0	0	0	0
ENSMUSG00000105987.6	ENSMUSG00000105987	AI506816	0	0	0	0
ENSMUSG00000105989.2	ENSMUSG00000105989	Igkv13-73-1	0	0	0	0
ENSMUSG00000105990.2	ENSMUSG00000105990	Gm43307	0	0	0	0
ENSMUSG00000105991.2	ENSMUSG00000105991	1700042D02Rik	0	0	0	0
ENSMUSG00000105992.2	ENSMUSG00000105992	Gm43651	0	0	0	0
ENSMUSG00000105993.2	ENSMUSG00000105993	Tex13c2	0	0	0	0
ENSMUSG00000105994.2	ENSMUSG00000105994	Gm43427	0	0	0	0
ENSMUSG00000105996.2	ENSMUSG00000105996	Gm43219	0	0	0	0
ENSMUSG00000105999.2	ENSMUSG00000105999	Gm2213	0	0	0	0
ENSMUSG00000106000.2	ENSMUSG00000106000	Gm16508	0	0	0	0
ENSMUSG00000106001.2	ENSMUSG00000106001	Gm42826	0	0	0	0
ENSMUSG00000106002.2	ENSMUSG00000106002	5430434I15Rik	0	0	0	0
ENSMUSG00000106003.2	ENSMUSG00000106003	Gm42465	0	0	0	0
ENSMUSG00000106004.5	ENSMUSG00000106004	Gm43391	0	0	0	0
ENSMUSG00000106005.2	ENSMUSG00000106005	Gm29151	0	0	0	0
ENSMUSG00000106006.2	ENSMUSG00000106006	Gm17951	0	0	0	0
ENSMUSG00000106008.2	ENSMUSG00000106008	Gm42920	0	0	0	0
ENSMUSG00000106009.2	ENSMUSG00000106009	Gm9379	0	0	0	0
ENSMUSG00000106010.2	ENSMUSG00000106010	Gm42616	0	0	0	0
ENSMUSG00000106011.2	ENSMUSG00000106011	Gm43833	0	0	0	0
ENSMUSG00000106013.5	ENSMUSG00000106013	4933402J10Rik	0	0	0	0
ENSMUSG00000106015.2	ENSMUSG00000106015	Gm42980	0	0	0	0
ENSMUSG00000106016.2	ENSMUSG00000106016	Igkv4-56	0	0	0	0
ENSMUSG00000106018.2	ENSMUSG00000106018	Gm43527	0	0	0	0
ENSMUSG00000106019.3	ENSMUSG00000106019	Gm43672	0	0	0	0
ENSMUSG00000106020.2	ENSMUSG00000106020	4930573C15Rik	0	0	0	0
ENSMUSG00000106022.2	ENSMUSG00000106022	Gm42929	0	0	0	0
ENSMUSG00000106023.2	ENSMUSG00000106023	Gm36831	0	0	0	0
ENSMUSG00000106024.2	ENSMUSG00000106024	A530083M17Rik	0	0	0	0
ENSMUSG00000106026.2	ENSMUSG00000106026	Gm43131	0	0	0	0
ENSMUSG00000106028.2	ENSMUSG00000106028	Gm8493	0	0	0	0
ENSMUSG00000106029.2	ENSMUSG00000106029	Gm4410	0	0	0	0
ENSMUSG00000106030.2	ENSMUSG00000106030	Gm43611	0	0	0	0
ENSMUSG00000106031.2	ENSMUSG00000106031	Gm8848	0	0	0	0
ENSMUSG00000106033.2	ENSMUSG00000106033	Gm43381	0	0	0	0
ENSMUSG00000106034.2	ENSMUSG00000106034	1700108N06Rik	0	0	0	0
ENSMUSG00000106036.2	ENSMUSG00000106036	Gm43608	0	0	0	0
ENSMUSG00000106037.2	ENSMUSG00000106037	Gm4332	0	0	0	0
ENSMUSG00000106038.2	ENSMUSG00000106038	Gm4962	0	0	0	0
ENSMUSG00000106039.2	ENSMUSG00000106039	Iglc4	0	0	0	0
ENSMUSG00000106040.2	ENSMUSG00000106040	Cyp3a63-ps	0	0	0	0
ENSMUSG00000106041.2	ENSMUSG00000106041	Olfr241-ps1	0	0	0	0
ENSMUSG00000106042.2	ENSMUSG00000106042	Gm42861	0	0	0	0
ENSMUSG00000106043.2	ENSMUSG00000106043	Gm42968	0	0	0	0
ENSMUSG00000106044.3	ENSMUSG00000106044	Gm42860	0	0	0	0
ENSMUSG00000106045.2	ENSMUSG00000106045	Gm42996	0	0	0	0
ENSMUSG00000106047.2	ENSMUSG00000106047	Gm42942	0	0	0	0
ENSMUSG00000106048.2	ENSMUSG00000106048	Gm42444	0	0	0	0
ENSMUSG00000106049.2	ENSMUSG00000106049	Gm43019	0	0	0	0
ENSMUSG00000106050.2	ENSMUSG00000106050	Ass-ps1	0	0	0	0
ENSMUSG00000106051.2	ENSMUSG00000106051	Gm43160	0	0	0	0
ENSMUSG00000106053.2	ENSMUSG00000106053	Gm20752	0	0	0	0
ENSMUSG00000106054.2	ENSMUSG00000106054	Gm43623	0	0	0	0
ENSMUSG00000106056.2	ENSMUSG00000106056	4930500L23Rik	0	0	0	0
ENSMUSG00000106057.2	ENSMUSG00000106057	Gm43560	0	0	0	0
ENSMUSG00000106059.2	ENSMUSG00000106059	Gm9364	0	0	0	0
ENSMUSG00000106060.2	ENSMUSG00000106060	Gm42488	0	0	0	0
ENSMUSG00000106062.2	ENSMUSG00000106062	Gm43820	0	0	0	0
ENSMUSG00000106063.2	ENSMUSG00000106063	C030032O16Rik	0	0	0	0
ENSMUSG00000106064.2	ENSMUSG00000106064	Gm40263	0	0	0	0
ENSMUSG00000106065.2	ENSMUSG00000106065	Gm42621	0	0	0	0
ENSMUSG00000106066.2	ENSMUSG00000106066	Igkv2-105	0	0	0	0
ENSMUSG00000106067.2	ENSMUSG00000106067	Gm7902	0	0	0	0
ENSMUSG00000106068.2	ENSMUSG00000106068	Gm9497	0	0	0	0
ENSMUSG00000106069.3	ENSMUSG00000106069	Gm6135	0	0	0	0
ENSMUSG00000106071.2	ENSMUSG00000106071	Gm43826	0	0	0	0
ENSMUSG00000106072.2	ENSMUSG00000106072	Gm42663	0	0	0	0
ENSMUSG00000106073.2	ENSMUSG00000106073	Gm42892	0	0	0	0
ENSMUSG00000106074.3	ENSMUSG00000106074	Mir3969	0	0	0	0
ENSMUSG00000106075.2	ENSMUSG00000106075	Gm42804	0	0	0	0
ENSMUSG00000106076.2	ENSMUSG00000106076	Gm43840	0	0	0	0
ENSMUSG00000106077.2	ENSMUSG00000106077	Gm5660	0	0	0	0
ENSMUSG00000106078.2	ENSMUSG00000106078	Gm43697	0	0	0	0
ENSMUSG00000106079.2	ENSMUSG00000106079	Gm43033	0	0	0	0
ENSMUSG00000106080.2	ENSMUSG00000106080	Gm8836	0	0	0	0
ENSMUSG00000106082.5	ENSMUSG00000106082	4930404A12Rik	0	0	0	0
ENSMUSG00000106083.2	ENSMUSG00000106083	Gm42452	0	0	0	0
ENSMUSG00000106085.2	ENSMUSG00000106085	Gm43675	0	0	0	0
ENSMUSG00000106086.2	ENSMUSG00000106086	Gm43352	0	0	0	0
ENSMUSG00000106087.2	ENSMUSG00000106087	Gm43609	0	0	0	0
ENSMUSG00000106090.2	ENSMUSG00000106090	Gm43704	0	0	0	0
ENSMUSG00000106092.2	ENSMUSG00000106092	Gm43072	0	0	0	0
ENSMUSG00000106094.2	ENSMUSG00000106094	Gm18916	0	0	0	0
ENSMUSG00000106096.2	ENSMUSG00000106096	B230207O21Rik	0	0	0	0
ENSMUSG00000106097.2	ENSMUSG00000106097	Gm42625	0	0	0	0
ENSMUSG00000106098.2	ENSMUSG00000106098	Igkv14-118-2	0	0	0	0
ENSMUSG00000106099.2	ENSMUSG00000106099	Gm42664	0	0	0	0
ENSMUSG00000106100.2	ENSMUSG00000106100	Gm9314	0	0	0	0
ENSMUSG00000106102.2	ENSMUSG00000106102	Gm43493	0	0	0	0
ENSMUSG00000106103.2	ENSMUSG00000106103	Gm43081	0	0	0	0
ENSMUSG00000106104.2	ENSMUSG00000106104	Gm42660	0	0	0	0
ENSMUSG00000106107.2	ENSMUSG00000106107	Gm43190	0	0	0	0
ENSMUSG00000106109.2	ENSMUSG00000106109	Gm42704	0	0	0	0
ENSMUSG00000106111.2	ENSMUSG00000106111	Gm5717	0	0	0	0
ENSMUSG00000106113.2	ENSMUSG00000106113	Gm43779	0	0	0	0
ENSMUSG00000106114.2	ENSMUSG00000106114	Gm43286	0	0	0	0
ENSMUSG00000106116.2	ENSMUSG00000106116	Gm18830	0	0	0	0
ENSMUSG00000106117.2	ENSMUSG00000106117	Gm5284	0	0	0	0
ENSMUSG00000106118.2	ENSMUSG00000106118	Gm18038	0	0	0	0
ENSMUSG00000106119.2	ENSMUSG00000106119	Gm43656	0	0	0	0
ENSMUSG00000106121.2	ENSMUSG00000106121	Gm42679	0	0	0	0
ENSMUSG00000106122.2	ENSMUSG00000106122	Gm42610	0	0	0	0
ENSMUSG00000106124.2	ENSMUSG00000106124	Gm42539	0	0	0	0
ENSMUSG00000106125.2	ENSMUSG00000106125	4930512P04Rik	0	0	0	0
ENSMUSG00000106126.2	ENSMUSG00000106126	Gm43781	0	0	0	0
ENSMUSG00000106127.2	ENSMUSG00000106127	4930520M14Rik	0	0	0	0
ENSMUSG00000106128.2	ENSMUSG00000106128	Gm43520	0	0	0	0
ENSMUSG00000106129.2	ENSMUSG00000106129	Gm19210	0	0	0	0
ENSMUSG00000106131.3	ENSMUSG00000106131	Gm36382	0	0	0	0
ENSMUSG00000106132.2	ENSMUSG00000106132	Gm43370	0	0	0	0
ENSMUSG00000106133.2	ENSMUSG00000106133	Gm3724	0	0	0	0
ENSMUSG00000106134.2	ENSMUSG00000106134	Gm42493	0	0	0	0
ENSMUSG00000106137.2	ENSMUSG00000106137	Gm42538	0	0	0	0
ENSMUSG00000106139.3	ENSMUSG00000106139	Gm30648	0	0	0	0
ENSMUSG00000106140.2	ENSMUSG00000106140	Gm42208	0	0	0	0
ENSMUSG00000106142.2	ENSMUSG00000106142	Gm17937	0	0	0	0
ENSMUSG00000106143.2	ENSMUSG00000106143	Gm43735	0	0	0	0
ENSMUSG00000106144.2	ENSMUSG00000106144	Gm43972	0	0	0	0
ENSMUSG00000106145.3	ENSMUSG00000106145	Mir7073	0	0	0	0
ENSMUSG00000106146.2	ENSMUSG00000106146	Gm43045	0	0	0	0
ENSMUSG00000106147.3	ENSMUSG00000106147	Rnu3a	0	0	0	0
ENSMUSG00000106148.2	ENSMUSG00000106148	Gm32877	0	0	0	0
ENSMUSG00000106150.3	ENSMUSG00000106150	4921527H02Rik	0	0	0	0
ENSMUSG00000106153.2	ENSMUSG00000106153	Gm43677	0	0	0	0
ENSMUSG00000106154.3	ENSMUSG00000106154	Mir7232	0	0	0	0
ENSMUSG00000106155.2	ENSMUSG00000106155	Gm43495	0	0	0	0
ENSMUSG00000106156.2	ENSMUSG00000106156	Gm21040	0	0	0	0
ENSMUSG00000106157.3	ENSMUSG00000106157	4930555A03Rik	0	0	0	0
ENSMUSG00000106159.2	ENSMUSG00000106159	Gm31211	0	0	0	0
ENSMUSG00000106160.2	ENSMUSG00000106160	Gm43610	0	0	0	0
ENSMUSG00000106161.2	ENSMUSG00000106161	Pvrig-ps	0	0	0	0
ENSMUSG00000106162.2	ENSMUSG00000106162	Gm43613	0	0	0	0
ENSMUSG00000106165.2	ENSMUSG00000106165	Gm3922	0	0	0	0
ENSMUSG00000106168.2	ENSMUSG00000106168	Gm43538	0	0	0	0
ENSMUSG00000106169.3	ENSMUSG00000106169	Mir6948	0	0	0	0
ENSMUSG00000106170.2	ENSMUSG00000106170	Gm43393	0	0	0	0
ENSMUSG00000106172.2	ENSMUSG00000106172	Gm17979	0	0	0	0
ENSMUSG00000106173.2	ENSMUSG00000106173	Gm42764	0	0	0	0
ENSMUSG00000106174.2	ENSMUSG00000106174	Gm43235	0	0	0	0
ENSMUSG00000106176.2	ENSMUSG00000106176	Gm43730	0	0	0	0
ENSMUSG00000106177.2	ENSMUSG00000106177	Gm43491	0	0	0	0
ENSMUSG00000106178.2	ENSMUSG00000106178	Gm42987	0	0	0	0
ENSMUSG00000106180.2	ENSMUSG00000106180	Gm18893	0	0	0	0
ENSMUSG00000106181.2	ENSMUSG00000106181	Gm9523	0	0	0	0
ENSMUSG00000106182.2	ENSMUSG00000106182	Gm7442	0	0	0	0
ENSMUSG00000106183.2	ENSMUSG00000106183	Mir101c	0	0	0	0
ENSMUSG00000106184.2	ENSMUSG00000106184	Gm43463	0	0	0	0
ENSMUSG00000106187.2	ENSMUSG00000106187	Igkv15-101-1	0	0	0	0
ENSMUSG00000106188.2	ENSMUSG00000106188	Gm9710	0	0	0	0
ENSMUSG00000106189.2	ENSMUSG00000106189	Gm42933	0	0	0	0
ENSMUSG00000106190.3	ENSMUSG00000106190	Gm20768	0	0	0	0
ENSMUSG00000106191.2	ENSMUSG00000106191	4930557B06Rik	0	0	0	0
ENSMUSG00000106192.2	ENSMUSG00000106192	Gm42818	0	0	0	0
ENSMUSG00000106193.3	ENSMUSG00000106193	Mir7090	0	0	0	0
ENSMUSG00000106194.2	ENSMUSG00000106194	Gm43569	0	0	0	0
ENSMUSG00000106197.2	ENSMUSG00000106197	Gm42717	0	0	0	0
ENSMUSG00000106199.3	ENSMUSG00000106199	Mir3967	0	0	0	0
ENSMUSG00000106201.2	ENSMUSG00000106201	Gm7815	0	0	0	0
ENSMUSG00000106202.2	ENSMUSG00000106202	Gm43727	0	0	0	0
ENSMUSG00000106204.2	ENSMUSG00000106204	Gm21009	0	0	0	0
ENSMUSG00000106206.2	ENSMUSG00000106206	Gm43094	0	0	0	0
ENSMUSG00000106207.2	ENSMUSG00000106207	Gm19184	0	0	0	0
ENSMUSG00000106208.2	ENSMUSG00000106208	Gm4734	0	0	0	0
ENSMUSG00000106210.2	ENSMUSG00000106210	1700001N15Rik	0	0	0	0
ENSMUSG00000106211.2	ENSMUSG00000106211	Gm42842	0	0	0	0
ENSMUSG00000106212.2	ENSMUSG00000106212	Gm43112	0	0	0	0
ENSMUSG00000106213.2	ENSMUSG00000106213	Igkv13-55-1	0	0	0	0
ENSMUSG00000106214.2	ENSMUSG00000106214	Gm43426	0	0	0	0
ENSMUSG00000106215.3	ENSMUSG00000106215	Mir7218	0	0	0	0
ENSMUSG00000106216.2	ENSMUSG00000106216	Igkv13-61-1	0	0	0	0
ENSMUSG00000106217.2	ENSMUSG00000106217	Gm43368	0	0	0	0
ENSMUSG00000106218.2	ENSMUSG00000106218	Gm43713	0	0	0	0
ENSMUSG00000106219.2	ENSMUSG00000106219	5830416I19Rik	0	0	0	0
ENSMUSG00000106222.2	ENSMUSG00000106222	Rprl1	0	0	0	0
ENSMUSG00000106223.2	ENSMUSG00000106223	2400006E01Rik	0	0	0	0
ENSMUSG00000106224.3	ENSMUSG00000106224	Gm43823	0	0	0	0
ENSMUSG00000106226.2	ENSMUSG00000106226	Gm43586	0	0	0	0
ENSMUSG00000106227.2	ENSMUSG00000106227	Gm43464	0	0	0	0
ENSMUSG00000106228.3	ENSMUSG00000106228	Mir3073b	0	0	0	0
ENSMUSG00000106229.2	ENSMUSG00000106229	Gm19409	0	0	0	0
ENSMUSG00000106230.2	ENSMUSG00000106230	Gm29811	0	0	0	0
ENSMUSG00000106232.2	ENSMUSG00000106232	Gm43236	0	0	0	0
ENSMUSG00000106233.3	ENSMUSG00000106233	Mir509	0	0	0	0
ENSMUSG00000106234.2	ENSMUSG00000106234	Gm43535	0	0	0	0
ENSMUSG00000106235.2	ENSMUSG00000106235	Gm33347	0	0	0	0
ENSMUSG00000106238.2	ENSMUSG00000106238	Gm42824	0	0	0	0
ENSMUSG00000106239.2	ENSMUSG00000106239	Gm9260	0	0	0	0
ENSMUSG00000106241.2	ENSMUSG00000106241	Gm43143	0	0	0	0
ENSMUSG00000106244.2	ENSMUSG00000106244	Gm43046	0	0	0	0
ENSMUSG00000106245.2	ENSMUSG00000106245	Gm43824	0	0	0	0
ENSMUSG00000106246.2	ENSMUSG00000106246	Gm18867	0	0	0	0
ENSMUSG00000106247.2	ENSMUSG00000106247	Gm43720	0	0	0	0
ENSMUSG00000106248.2	ENSMUSG00000106248	Gm9728	0	0	0	0
ENSMUSG00000106249.2	ENSMUSG00000106249	Gm43349	0	0	0	0
ENSMUSG00000106250.2	ENSMUSG00000106250	Gm43392	0	0	0	0
ENSMUSG00000106251.2	ENSMUSG00000106251	Gm42658	0	0	0	0
ENSMUSG00000106252.3	ENSMUSG00000106252	Mir684-1	0	0	0	0
ENSMUSG00000106253.3	ENSMUSG00000106253	Mir468	0	0	0	0
ENSMUSG00000106255.2	ENSMUSG00000106255	Gm36793	0	0	0	0
ENSMUSG00000106256.2	ENSMUSG00000106256	Igkv12-47	0	0	0	0
ENSMUSG00000106257.2	ENSMUSG00000106257	Gm9023	0	0	0	0
ENSMUSG00000106258.2	ENSMUSG00000106258	Rpl7a-ps7	0	0	0	0
ENSMUSG00000106259.2	ENSMUSG00000106259	Trav11n	0	0	0	0
ENSMUSG00000106260.2	ENSMUSG00000106260	Gm43524	0	0	0	0
ENSMUSG00000106261.2	ENSMUSG00000106261	Gm34086	0	0	0	0
ENSMUSG00000106263.2	ENSMUSG00000106263	Gm33050	0	0	0	0
ENSMUSG00000106264.3	ENSMUSG00000106264	Mir7646	0	0	0	0
ENSMUSG00000106265.2	ENSMUSG00000106265	Gm42490	0	0	0	0
ENSMUSG00000106266.2	ENSMUSG00000106266	Gm43447	0	0	0	0
ENSMUSG00000106267.2	ENSMUSG00000106267	Gm40319	0	0	0	0
ENSMUSG00000106268.2	ENSMUSG00000106268	Gm18492	0	0	0	0
ENSMUSG00000106269.2	ENSMUSG00000106269	4930580E04Rik	0	0	0	0
ENSMUSG00000106270.2	ENSMUSG00000106270	C820005J03Rik	0	0	0	0
ENSMUSG00000106273.2	ENSMUSG00000106273	Gm43767	0	0	0	0
ENSMUSG00000106274.2	ENSMUSG00000106274	Gm42828	0	0	0	0
ENSMUSG00000106275.2	ENSMUSG00000106275	Gm42495	0	0	0	0
ENSMUSG00000106278.3	ENSMUSG00000106278	Mir3970	0	0	0	0
ENSMUSG00000106280.2	ENSMUSG00000106280	Gm42880	0	0	0	0
ENSMUSG00000106282.3	ENSMUSG00000106282	Gm2287	0	0	0	0
ENSMUSG00000106283.2	ENSMUSG00000106283	Rpl7a-ps2	0	0	0	0
ENSMUSG00000106284.2	ENSMUSG00000106284	Gm43139	0	0	0	0
ENSMUSG00000106285.2	ENSMUSG00000106285	Gm43574	0	0	0	0
ENSMUSG00000106286.2	ENSMUSG00000106286	Gm43424	0	0	0	0
ENSMUSG00000106287.2	ENSMUSG00000106287	Gm43585	0	0	0	0
ENSMUSG00000106288.2	ENSMUSG00000106288	Gm43593	0	0	0	0
ENSMUSG00000106289.2	ENSMUSG00000106289	Trav23	0	0	0	0
ENSMUSG00000106293.2	ENSMUSG00000106293	Gm42476	0	0	0	0
ENSMUSG00000106294.2	ENSMUSG00000106294	Gm8539	0	0	0	0
ENSMUSG00000106295.2	ENSMUSG00000106295	Gm42932	0	0	0	0
ENSMUSG00000106296.2	ENSMUSG00000106296	4632404M16Rik	0	0	0	0
ENSMUSG00000106298.2	ENSMUSG00000106298	Gm42958	0	0	0	0
ENSMUSG00000106300.2	ENSMUSG00000106300	Gm42765	0	0	0	0
ENSMUSG00000106301.2	ENSMUSG00000106301	Gm8365	0	0	0	0
ENSMUSG00000106302.3	ENSMUSG00000106302	Mir6902	0	0	0	0
ENSMUSG00000106303.2	ENSMUSG00000106303	Gm7652	0	0	0	0
ENSMUSG00000106304.2	ENSMUSG00000106304	Gm42518	0	0	0	0
ENSMUSG00000106305.2	ENSMUSG00000106305	Gm42911	0	0	0	0
ENSMUSG00000106306.5	ENSMUSG00000106306	4933401H06Rik	0	0	0	0
ENSMUSG00000106307.3	ENSMUSG00000106307	Gm23370	0	0	0	0
ENSMUSG00000106308.2	ENSMUSG00000106308	Gm42719	0	0	0	0
ENSMUSG00000106309.2	ENSMUSG00000106309	Gm40414	0	0	0	0
ENSMUSG00000106310.2	ENSMUSG00000106310	Gm43523	0	0	0	0
ENSMUSG00000106311.2	ENSMUSG00000106311	Gm43755	0	0	0	0
ENSMUSG00000106313.2	ENSMUSG00000106313	Gm9402	0	0	0	0
ENSMUSG00000106314.2	ENSMUSG00000106314	Gm9632	0	0	0	0
ENSMUSG00000106315.2	ENSMUSG00000106315	Gm42720	0	0	0	0
ENSMUSG00000106316.2	ENSMUSG00000106316	Gm43467	0	0	0	0
ENSMUSG00000106317.2	ENSMUSG00000106317	Gm43848	0	0	0	0
ENSMUSG00000106318.2	ENSMUSG00000106318	Igkv2-93-1	0	0	0	0
ENSMUSG00000106320.2	ENSMUSG00000106320	Gm42992	0	0	0	0
ENSMUSG00000106321.2	ENSMUSG00000106321	Gm43674	0	0	0	0
ENSMUSG00000106322.2	ENSMUSG00000106322	Gm43432	0	0	0	0
ENSMUSG00000106324.2	ENSMUSG00000106324	Gm43222	0	0	0	0
ENSMUSG00000106325.2	ENSMUSG00000106325	Ighv8-10	0	0	0	0
ENSMUSG00000106326.2	ENSMUSG00000106326	Gm42977	0	0	0	0
ENSMUSG00000106327.2	ENSMUSG00000106327	Ckb-ps2	0	0	0	0
ENSMUSG00000106328.3	ENSMUSG00000106328	Mir7118	0	0	0	0
ENSMUSG00000106329.2	ENSMUSG00000106329	Gm10652	0	0	0	0
ENSMUSG00000106330.2	ENSMUSG00000106330	Gm43369	0	0	0	0
ENSMUSG00000106331.2	ENSMUSG00000106331	Gm5309	0	0	0	0
ENSMUSG00000106332.2	ENSMUSG00000106332	Gm43506	0	0	0	0
ENSMUSG00000106334.2	ENSMUSG00000106334	Gm43549	0	0	0	0
ENSMUSG00000106335.2	ENSMUSG00000106335	Gm20223	0	0	0	0
ENSMUSG00000106336.3	ENSMUSG00000106336	Mir129b	0	0	0	0
ENSMUSG00000106337.2	ENSMUSG00000106337	Gm42478	0	0	0	0
ENSMUSG00000106338.2	ENSMUSG00000106338	Gm43645	0	0	0	0
ENSMUSG00000106339.2	ENSMUSG00000106339	Gm43489	0	0	0	0
ENSMUSG00000106340.3	ENSMUSG00000106340	Mir290b	0	0	0	0
ENSMUSG00000106341.2	ENSMUSG00000106341	Gm43330	0	0	0	0
ENSMUSG00000106342.2	ENSMUSG00000106342	Gm42891	0	0	0	0
ENSMUSG00000106344.3	ENSMUSG00000106344	Mir1892	0	0	0	0
ENSMUSG00000106345.2	ENSMUSG00000106345	Gm42459	0	0	0	0
ENSMUSG00000106346.3	ENSMUSG00000106346	Gtpbp4-ps6	0	0	0	0
ENSMUSG00000106347.3	ENSMUSG00000106347	Mir5615-1	0	0	0	0
ENSMUSG00000106348.2	ENSMUSG00000106348	Mir1a-2	0	0	0	0
ENSMUSG00000106351.2	ENSMUSG00000106351	Gm8896	0	0	0	0
ENSMUSG00000106352.6	ENSMUSG00000106352	5033403H07Rik	0	0	0	0
ENSMUSG00000106353.2	ENSMUSG00000106353	Gm43726	0	0	0	0
ENSMUSG00000106354.2	ENSMUSG00000106354	Gm42607	0	0	0	0
ENSMUSG00000106356.2	ENSMUSG00000106356	Gm42438	0	0	0	0
ENSMUSG00000106358.2	ENSMUSG00000106358	Gm7047	0	0	0	0
ENSMUSG00000106359.2	ENSMUSG00000106359	4930554G22Rik	0	0	0	0
ENSMUSG00000106362.4	ENSMUSG00000106362	Gm47279	0	0	0	0
ENSMUSG00000106363.2	ENSMUSG00000106363	Gm43402	0	0	0	0
ENSMUSG00000106364.2	ENSMUSG00000106364	Gm42994	0	0	0	0
ENSMUSG00000106365.3	ENSMUSG00000106365	Gm43568	0	0	0	0
ENSMUSG00000106366.3	ENSMUSG00000106366	Mir3069	0	0	0	0
ENSMUSG00000106367.2	ENSMUSG00000106367	Gm34078	0	0	0	0
ENSMUSG00000106369.2	ENSMUSG00000106369	Gm43355	0	0	0	0
ENSMUSG00000106370.3	ENSMUSG00000106370	Gm43382	0	0	0	0
ENSMUSG00000106372.2	ENSMUSG00000106372	Igkv14-126-1	0	0	0	0
ENSMUSG00000106373.2	ENSMUSG00000106373	Gm6522	0	0	0	0
ENSMUSG00000106374.2	ENSMUSG00000106374	Gm27680	0	0	0	0
ENSMUSG00000106375.2	ENSMUSG00000106375	Gm43361	0	0	0	0
ENSMUSG00000106378.2	ENSMUSG00000106378	Gm42945	0	0	0	0
ENSMUSG00000106380.2	ENSMUSG00000106380	Gm3519	0	0	0	0
ENSMUSG00000106381.2	ENSMUSG00000106381	Igkv2-95-1	0	0	0	0
ENSMUSG00000106382.2	ENSMUSG00000106382	Trav4-1	0	0	0	0
ENSMUSG00000106384.2	ENSMUSG00000106384	Gm43188	0	0	0	0
ENSMUSG00000106385.2	ENSMUSG00000106385	Gm42943	0	0	0	0
ENSMUSG00000106386.2	ENSMUSG00000106386	Gm42991	0	0	0	0
ENSMUSG00000106387.2	ENSMUSG00000106387	Igkv4-73	0	0	0	0
ENSMUSG00000106389.2	ENSMUSG00000106389	Gm21006	0	0	0	0
ENSMUSG00000106390.2	ENSMUSG00000106390	Gm5551	0	0	0	0
ENSMUSG00000106391.3	ENSMUSG00000106391	Gm42690	0	0	0	0
ENSMUSG00000106392.2	ENSMUSG00000106392	Gm5870	0	0	0	0
ENSMUSG00000106393.2	ENSMUSG00000106393	Gm43562	0	0	0	0
ENSMUSG00000106394.2	ENSMUSG00000106394	Gm42698	0	0	0	0
ENSMUSG00000106395.2	ENSMUSG00000106395	Gm42439	0	0	0	0
ENSMUSG00000106397.2	ENSMUSG00000106397	Gm21049	0	0	0	0
ENSMUSG00000106398.2	ENSMUSG00000106398	Gm43357	0	0	0	0
ENSMUSG00000106399.2	ENSMUSG00000106399	Gm43530	0	0	0	0
ENSMUSG00000106400.3	ENSMUSG00000106400	Mir216c	0	0	0	0
ENSMUSG00000106401.2	ENSMUSG00000106401	Gm43284	0	0	0	0
ENSMUSG00000106402.2	ENSMUSG00000106402	Gm17824	0	0	0	0
ENSMUSG00000106403.2	ENSMUSG00000106403	Igkv20-101-2	0	0	0	0
ENSMUSG00000106404.2	ENSMUSG00000106404	Gm42919	0	0	0	0
ENSMUSG00000106405.2	ENSMUSG00000106405	Iglj3p	0	0	0	0
ENSMUSG00000106406.3	ENSMUSG00000106406	Mir7682	0	0	0	0
ENSMUSG00000106407.2	ENSMUSG00000106407	Gm43439	0	0	0	0
ENSMUSG00000106408.2	ENSMUSG00000106408	Gm43321	0	0	0	0
ENSMUSG00000106409.3	ENSMUSG00000106409	Mir7092	0	0	0	0
ENSMUSG00000106410.2	ENSMUSG00000106410	Gm29755	0	0	0	0
ENSMUSG00000106413.2	ENSMUSG00000106413	Gm42823	0	0	0	0
ENSMUSG00000106414.2	ENSMUSG00000106414	Gm43320	0	0	0	0
ENSMUSG00000106416.2	ENSMUSG00000106416	Gm5857	0	0	0	0
ENSMUSG00000106417.2	ENSMUSG00000106417	Gm42628	0	0	0	0
ENSMUSG00000106419.2	ENSMUSG00000106419	Gm5550	0	0	0	0
ENSMUSG00000106420.2	ENSMUSG00000106420	Gm9245	0	0	0	0
ENSMUSG00000106421.2	ENSMUSG00000106421	Gm9645	0	0	0	0
ENSMUSG00000106422.2	ENSMUSG00000106422	Gm42812	0	0	0	0
ENSMUSG00000106423.2	ENSMUSG00000106423	Gm42825	0	0	0	0
ENSMUSG00000106424.2	ENSMUSG00000106424	Gm34866	0	0	0	0
ENSMUSG00000106425.2	ENSMUSG00000106425	Mir873b	0	0	0	0
ENSMUSG00000106426.2	ENSMUSG00000106426	Gm36211	0	0	0	0
ENSMUSG00000106427.2	ENSMUSG00000106427	Gm42820	0	0	0	0
ENSMUSG00000106428.2	ENSMUSG00000106428	Gm42667	0	0	0	0
ENSMUSG00000106429.2	ENSMUSG00000106429	Gm10685	0	0	0	0
ENSMUSG00000106430.2	ENSMUSG00000106430	Gm42460	0	0	0	0
ENSMUSG00000106432.2	ENSMUSG00000106432	Gm43259	0	0	0	0
ENSMUSG00000106433.2	ENSMUSG00000106433	Gm32102	0	0	0	0
ENSMUSG00000106434.2	ENSMUSG00000106434	Gm42990	0	0	0	0
ENSMUSG00000106435.2	ENSMUSG00000106435	Gm3103	0	0	0	0
ENSMUSG00000106436.3	ENSMUSG00000106436	Mir7015	0	0	0	0
ENSMUSG00000106437.2	ENSMUSG00000106437	Gm35667	0	0	0	0
ENSMUSG00000106438.3	ENSMUSG00000106438	Gm32051	0	0	0	0
ENSMUSG00000106441.3	ENSMUSG00000106441	Gm42921	0	0	0	0
ENSMUSG00000106442.2	ENSMUSG00000106442	Gm42594	0	0	0	0
ENSMUSG00000106443.2	ENSMUSG00000106443	Gm42702	0	0	0	0
ENSMUSG00000106444.2	ENSMUSG00000106444	Gm18748	0	0	0	0
ENSMUSG00000106445.2	ENSMUSG00000106445	Gm21190	0	0	0	0
ENSMUSG00000106446.2	ENSMUSG00000106446	Gm42970	0	0	0	0
ENSMUSG00000106450.2	ENSMUSG00000106450	Gm43018	0	0	0	0
ENSMUSG00000106451.2	ENSMUSG00000106451	Gm42934	0	0	0	0
ENSMUSG00000106452.2	ENSMUSG00000106452	Gm43749	0	0	0	0
ENSMUSG00000106453.2	ENSMUSG00000106453	Gm9273	0	0	0	0
ENSMUSG00000106454.2	ENSMUSG00000106454	Gm17775	0	0	0	0
ENSMUSG00000106455.2	ENSMUSG00000106455	Gm5711	0	0	0	0
ENSMUSG00000106456.2	ENSMUSG00000106456	Gm9678	0	0	0	0
ENSMUSG00000106457.2	ENSMUSG00000106457	Gm42585	0	0	0	0
ENSMUSG00000106459.2	ENSMUSG00000106459	Gm43245	0	0	0	0
ENSMUSG00000106460.2	ENSMUSG00000106460	Gm17935	0	0	0	0
ENSMUSG00000106461.2	ENSMUSG00000106461	Gm20755	0	0	0	0
ENSMUSG00000106462.2	ENSMUSG00000106462	Gm43725	0	0	0	0
ENSMUSG00000106463.3	ENSMUSG00000106463	Mir1291	0	0	0	0
ENSMUSG00000106464.2	ENSMUSG00000106464	C130083M11Rik	0	0	0	0
ENSMUSG00000106465.3	ENSMUSG00000106465	Mir374c	0	0	0	0
ENSMUSG00000106466.2	ENSMUSG00000106466	Gm40348	0	0	0	0
ENSMUSG00000106467.2	ENSMUSG00000106467	Gm43395	0	0	0	0
ENSMUSG00000106469.2	ENSMUSG00000106469	C030015E24Rik	0	0	0	0
ENSMUSG00000106471.3	ENSMUSG00000106471	Mir3107	0	0	0	0
ENSMUSG00000106473.2	ENSMUSG00000106473	Gm19089	0	0	0	0
ENSMUSG00000106475.2	ENSMUSG00000106475	Gm43011	0	0	0	0
ENSMUSG00000106476.2	ENSMUSG00000106476	Rpl36-ps9	0	0	0	0
ENSMUSG00000106477.2	ENSMUSG00000106477	Gm8874	0	0	0	0
ENSMUSG00000106479.3	ENSMUSG00000106479	Mir721	0	0	0	0
ENSMUSG00000106480.2	ENSMUSG00000106480	Igkv14-118-1	0	0	0	0
ENSMUSG00000106481.2	ENSMUSG00000106481	Trav15d-3	0	0	0	0
ENSMUSG00000106482.2	ENSMUSG00000106482	Ighv8-16	0	0	0	0
ENSMUSG00000106483.2	ENSMUSG00000106483	Gm32736	0	0	0	0
ENSMUSG00000106485.2	ENSMUSG00000106485	3830422I06Rik	0	0	0	0
ENSMUSG00000106487.2	ENSMUSG00000106487	Gm43407	0	0	0	0
ENSMUSG00000106490.2	ENSMUSG00000106490	Gm43283	0	0	0	0
ENSMUSG00000106491.2	ENSMUSG00000106491	Gm42446	0	0	0	0
ENSMUSG00000106492.3	ENSMUSG00000106492	Gm29707	0	0	0	0
ENSMUSG00000106493.3	ENSMUSG00000106493	Mir9-1	0	0	0	0
ENSMUSG00000106494.2	ENSMUSG00000106494	Igkv2-107	0	0	0	0
ENSMUSG00000106495.2	ENSMUSG00000106495	Gm42755	0	0	0	0
ENSMUSG00000106496.2	ENSMUSG00000106496	Gm7733	0	0	0	0
ENSMUSG00000106498.2	ENSMUSG00000106498	Gm43032	0	0	0	0
ENSMUSG00000106499.2	ENSMUSG00000106499	Gm9403	0	0	0	0
ENSMUSG00000106500.2	ENSMUSG00000106500	Gm42540	0	0	0	0
ENSMUSG00000106501.2	ENSMUSG00000106501	Gm42711	0	0	0	0
ENSMUSG00000106502.2	ENSMUSG00000106502	Gm42795	0	0	0	0
ENSMUSG00000106503.2	ENSMUSG00000106503	Gm42827	0	0	0	0
ENSMUSG00000106504.2	ENSMUSG00000106504	Gm43529	0	0	0	0
ENSMUSG00000106505.2	ENSMUSG00000106505	Gm32693	0	0	0	0
ENSMUSG00000106506.2	ENSMUSG00000106506	4930558F17Rik	0	0	0	0
ENSMUSG00000106508.2	ENSMUSG00000106508	4933425M03Rik	0	0	0	0
ENSMUSG00000106509.2	ENSMUSG00000106509	Gm43394	0	0	0	0
ENSMUSG00000106510.2	ENSMUSG00000106510	Gm18429	0	0	0	0
ENSMUSG00000106512.2	ENSMUSG00000106512	Gm43078	0	0	0	0
ENSMUSG00000106514.3	ENSMUSG00000106514	Mir6976	0	0	0	0
ENSMUSG00000106515.6	ENSMUSG00000106515	Gm30382	0	0	0	0
ENSMUSG00000106516.2	ENSMUSG00000106516	Gm42441	0	0	0	0
ENSMUSG00000106517.2	ENSMUSG00000106517	Gm42634	0	0	0	0
ENSMUSG00000106518.2	ENSMUSG00000106518	Gm42759	0	0	0	0
ENSMUSG00000106519.2	ENSMUSG00000106519	Gm38509	0	0	0	0
ENSMUSG00000106520.2	ENSMUSG00000106520	Gm8706	0	0	0	0
ENSMUSG00000106522.2	ENSMUSG00000106522	Gm42871	0	0	0	0
ENSMUSG00000106524.2	ENSMUSG00000106524	Gm42706	0	0	0	0
ENSMUSG00000106525.2	ENSMUSG00000106525	Gm42695	0	0	0	0
ENSMUSG00000106526.2	ENSMUSG00000106526	Gm42604	0	0	0	0
ENSMUSG00000106527.2	ENSMUSG00000106527	Gm43671	0	0	0	0
ENSMUSG00000106528.2	ENSMUSG00000106528	Gm42841	0	0	0	0
ENSMUSG00000106529.2	ENSMUSG00000106529	Gm18451	0	0	0	0
ENSMUSG00000106530.3	ENSMUSG00000106530	Gm42430	0	0	0	0
ENSMUSG00000106532.2	ENSMUSG00000106532	Gm5714	0	0	0	0
ENSMUSG00000106533.2	ENSMUSG00000106533	Trav3d-2	0	0	0	0
ENSMUSG00000106534.2	ENSMUSG00000106534	Gm6366	0	0	0	0
ENSMUSG00000106535.2	ENSMUSG00000106535	Gm43031	0	0	0	0
ENSMUSG00000106537.2	ENSMUSG00000106537	Gm43502	0	0	0	0
ENSMUSG00000106538.2	ENSMUSG00000106538	Gm30301	0	0	0	0
ENSMUSG00000106539.2	ENSMUSG00000106539	Gm43670	0	0	0	0
ENSMUSG00000106540.2	ENSMUSG00000106540	4930590L14Rik	0	0	0	0
ENSMUSG00000106542.2	ENSMUSG00000106542	Gm43410	0	0	0	0
ENSMUSG00000106543.2	ENSMUSG00000106543	Gm43378	0	0	0	0
ENSMUSG00000106545.2	ENSMUSG00000106545	Gm33952	0	0	0	0
ENSMUSG00000106546.2	ENSMUSG00000106546	Igkv13-56-1	0	0	0	0
ENSMUSG00000106547.2	ENSMUSG00000106547	B230303O12Rik	0	0	0	0
ENSMUSG00000106548.2	ENSMUSG00000106548	Gm43390	0	0	0	0
ENSMUSG00000106549.2	ENSMUSG00000106549	Gm42653	0	0	0	0
ENSMUSG00000106550.2	ENSMUSG00000106550	Gm43646	0	0	0	0
ENSMUSG00000106551.2	ENSMUSG00000106551	Gm1969	0	0	0	0
ENSMUSG00000106552.2	ENSMUSG00000106552	Obox4-ps5	0	0	0	0
ENSMUSG00000106554.3	ENSMUSG00000106554	Gm33474	0	0	0	0
ENSMUSG00000106557.2	ENSMUSG00000106557	Gm42442	0	0	0	0
ENSMUSG00000106558.2	ENSMUSG00000106558	Gm5552	0	0	0	0
ENSMUSG00000106559.2	ENSMUSG00000106559	Gm43680	0	0	0	0
ENSMUSG00000106560.2	ENSMUSG00000106560	Gm43119	0	0	0	0
ENSMUSG00000106563.3	ENSMUSG00000106563	Mir6962	0	0	0	0
ENSMUSG00000106565.2	ENSMUSG00000106565	Gm43582	0	0	0	0
ENSMUSG00000106566.2	ENSMUSG00000106566	Gm43836	0	0	0	0
ENSMUSG00000106569.2	ENSMUSG00000106569	Gm43036	0	0	0	0
ENSMUSG00000106570.2	ENSMUSG00000106570	C230071H17Rik	0	0	0	0
ENSMUSG00000106572.3	ENSMUSG00000106572	4933417G07Rik	0	0	0	0
ENSMUSG00000106573.2	ENSMUSG00000106573	Gm43183	0	0	0	0
ENSMUSG00000106574.2	ENSMUSG00000106574	Gm2451	0	0	0	0
ENSMUSG00000106575.2	ENSMUSG00000106575	Gm42613	0	0	0	0
ENSMUSG00000106576.2	ENSMUSG00000106576	Gm4866	0	0	0	0
ENSMUSG00000106577.2	ENSMUSG00000106577	Gm31026	0	0	0	0
ENSMUSG00000106578.3	ENSMUSG00000106578	Mir7217	0	0	0	0
ENSMUSG00000106579.2	ENSMUSG00000106579	Gm42771	0	0	0	0
ENSMUSG00000106580.3	ENSMUSG00000106580	Mir7231	0	0	0	0
ENSMUSG00000106582.2	ENSMUSG00000106582	Obox4-ps24	0	0	0	0
ENSMUSG00000106585.2	ENSMUSG00000106585	Gm25053	0	0	0	0
ENSMUSG00000106589.2	ENSMUSG00000106589	4931419H13Rik	0	0	0	0
ENSMUSG00000106590.2	ENSMUSG00000106590	Gm42879	0	0	0	0
ENSMUSG00000106592.2	ENSMUSG00000106592	Gm43070	0	0	0	0
ENSMUSG00000106593.2	ENSMUSG00000106593	Gm7048	0	0	0	0
ENSMUSG00000106594.2	ENSMUSG00000106594	4930432H08Rik	0	0	0	0
ENSMUSG00000106596.2	ENSMUSG00000106596	Gm42822	0	0	0	0
ENSMUSG00000106597.3	ENSMUSG00000106597	Mir7021	0	0	0	0
ENSMUSG00000106598.2	ENSMUSG00000106598	Gm43532	0	0	0	0
ENSMUSG00000106599.2	ENSMUSG00000106599	Ighv1-73	0	0	0	0
ENSMUSG00000106600.3	ENSMUSG00000106600	Mir6915	0	0	0	0
ENSMUSG00000106601.2	ENSMUSG00000106601	Ighv1-70	0	0	0	0
ENSMUSG00000106602.2	ENSMUSG00000106602	4930405L22Rik	0	0	0	0
ENSMUSG00000106603.2	ENSMUSG00000106603	Gm43509	0	0	0	0
ENSMUSG00000106604.3	ENSMUSG00000106604	Gm42535	0	0	0	0
ENSMUSG00000106606.2	ENSMUSG00000106606	Gm43217	0	0	0	0
ENSMUSG00000106609.2	ENSMUSG00000106609	Gm43181	0	0	0	0
ENSMUSG00000106610.2	ENSMUSG00000106610	Gm43103	0	0	0	0
ENSMUSG00000106613.2	ENSMUSG00000106613	Gm42652	0	0	0	0
ENSMUSG00000106614.2	ENSMUSG00000106614	Gm43746	0	0	0	0
ENSMUSG00000106615.2	ENSMUSG00000106615	Gm8968	0	0	0	0
ENSMUSG00000106616.2	ENSMUSG00000106616	Obox4-ps25	0	0	0	0
ENSMUSG00000106619.2	ENSMUSG00000106619	Gm9353	0	0	0	0
ENSMUSG00000106620.2	ENSMUSG00000106620	Trav7-5	0	0	0	0
ENSMUSG00000106621.2	ENSMUSG00000106621	Gm42752	0	0	0	0
ENSMUSG00000106622.3	ENSMUSG00000106622	Gm5554	0	0	0	0
ENSMUSG00000106624.2	ENSMUSG00000106624	Gm8853	0	0	0	0
ENSMUSG00000106627.2	ENSMUSG00000106627	Gm21680	0	0	0	0
ENSMUSG00000106628.2	ENSMUSG00000106628	Gm43558	0	0	0	0
ENSMUSG00000106629.2	ENSMUSG00000106629	Gm40155	0	0	0	0
ENSMUSG00000106630.2	ENSMUSG00000106630	Igkv2-116	0	0	0	0
ENSMUSG00000106631.3	ENSMUSG00000106631	Gm42669	0	0	0	0
ENSMUSG00000106632.2	ENSMUSG00000106632	Gm33466	0	0	0	0
ENSMUSG00000106633.2	ENSMUSG00000106633	Gm43431	0	0	0	0
ENSMUSG00000106634.2	ENSMUSG00000106634	Gm43042	0	0	0	0
ENSMUSG00000106635.2	ENSMUSG00000106635	Gm43098	0	0	0	0
ENSMUSG00000106637.2	ENSMUSG00000106637	Gm42455	0	0	0	0
ENSMUSG00000106639.2	ENSMUSG00000106639	Gm43121	0	0	0	0
ENSMUSG00000106641.2	ENSMUSG00000106641	Gm43534	0	0	0	0
ENSMUSG00000106642.3	ENSMUSG00000106642	Mir465d	0	0	0	0
ENSMUSG00000106643.2	ENSMUSG00000106643	Gm43422	0	0	0	0
ENSMUSG00000106644.2	ENSMUSG00000106644	Gm40331	0	0	0	0
ENSMUSG00000106645.2	ENSMUSG00000106645	Gm42643	0	0	0	0
ENSMUSG00000106646.2	ENSMUSG00000106646	Gm42483	0	0	0	0
ENSMUSG00000106647.2	ENSMUSG00000106647	Gm42523	0	0	0	0
ENSMUSG00000106648.2	ENSMUSG00000106648	Gm43176	0	0	0	0
ENSMUSG00000106650.2	ENSMUSG00000106650	Gm43404	0	0	0	0
ENSMUSG00000106651.2	ENSMUSG00000106651	Gm42608	0	0	0	0
ENSMUSG00000106652.2	ENSMUSG00000106652	Gm43358	0	0	0	0
ENSMUSG00000106653.3	ENSMUSG00000106653	Mir299a	0	0	0	0
ENSMUSG00000106654.2	ENSMUSG00000106654	Gm2623	0	0	0	0
ENSMUSG00000106655.3	ENSMUSG00000106655	Mir3961	0	0	0	0
ENSMUSG00000106656.2	ENSMUSG00000106656	Gm42750	0	0	0	0
ENSMUSG00000106659.2	ENSMUSG00000106659	Gm42161	0	0	0	0
ENSMUSG00000106660.2	ENSMUSG00000106660	Gm43472	0	0	0	0
ENSMUSG00000106661.2	ENSMUSG00000106661	Gm42832	0	0	0	0
ENSMUSG00000106662.2	ENSMUSG00000106662	Gm43034	0	0	0	0
ENSMUSG00000106665.2	ENSMUSG00000106665	Gm43389	0	0	0	0
ENSMUSG00000106666.2	ENSMUSG00000106666	Gm43587	0	0	0	0
ENSMUSG00000106667.2	ENSMUSG00000106667	Igkv3-6	0	0	0	0
ENSMUSG00000106668.2	ENSMUSG00000106668	Iglj1	0	0	0	0
ENSMUSG00000106669.2	ENSMUSG00000106669	Gm38433	0	0	0	0
ENSMUSG00000106671.2	ENSMUSG00000106671	Gm42900	0	0	0	0
ENSMUSG00000106673.2	ENSMUSG00000106673	Gm43374	0	0	0	0
ENSMUSG00000106674.3	ENSMUSG00000106674	Gm20005	0	0	0	0
ENSMUSG00000106675.2	ENSMUSG00000106675	Gm43798	0	0	0	0
ENSMUSG00000106677.2	ENSMUSG00000106677	Ugt2a1	0	0	0	0
ENSMUSG00000106679.2	ENSMUSG00000106679	Gm42524	0	0	0	0
ENSMUSG00000106680.2	ENSMUSG00000106680	Gm43852	0	0	0	0
ENSMUSG00000106682.2	ENSMUSG00000106682	Gm42648	0	0	0	0
ENSMUSG00000106688.2	ENSMUSG00000106688	Gm42851	0	0	0	0
ENSMUSG00000106689.2	ENSMUSG00000106689	Gm18345	0	0	0	0
ENSMUSG00000106690.2	ENSMUSG00000106690	Gm6348	0	0	0	0
ENSMUSG00000106694.2	ENSMUSG00000106694	Gm42894	0	0	0	0
ENSMUSG00000106698.2	ENSMUSG00000106698	Gm43599	0	0	0	0
ENSMUSG00000106699.2	ENSMUSG00000106699	Gm43224	0	0	0	0
ENSMUSG00000106701.2	ENSMUSG00000106701	Gm6346	0	0	0	0
ENSMUSG00000106702.2	ENSMUSG00000106702	Gm42846	0	0	0	0
ENSMUSG00000106703.2	ENSMUSG00000106703	Vmn2r-ps26	0	0	0	0
ENSMUSG00000106704.2	ENSMUSG00000106704	Gm42799	0	0	0	0
ENSMUSG00000106705.2	ENSMUSG00000106705	Gm2602	0	0	0	0
ENSMUSG00000106706.2	ENSMUSG00000106706	C530043K16Rik	0	0	0	0
ENSMUSG00000106707.2	ENSMUSG00000106707	Gm43748	0	0	0	0
ENSMUSG00000106708.2	ENSMUSG00000106708	Gm43782	0	0	0	0
ENSMUSG00000106709.2	ENSMUSG00000106709	Gm30270	0	0	0	0
ENSMUSG00000106710.2	ENSMUSG00000106710	Gm43166	0	0	0	0
ENSMUSG00000106713.2	ENSMUSG00000106713	Gm42645	0	0	0	0
ENSMUSG00000106714.2	ENSMUSG00000106714	Gm42546	0	0	0	0
ENSMUSG00000106715.4	ENSMUSG00000106715	Tmem265	0	0	0	0
ENSMUSG00000106717.2	ENSMUSG00000106717	Gm42798	0	0	0	0
ENSMUSG00000106718.2	ENSMUSG00000106718	Gm20052	0	0	0	0
ENSMUSG00000106719.2	ENSMUSG00000106719	Gm42556	0	0	0	0
ENSMUSG00000106720.2	ENSMUSG00000106720	Gm43795	0	0	0	0
ENSMUSG00000106721.2	ENSMUSG00000106721	Gm5442	0	0	0	0
ENSMUSG00000106725.2	ENSMUSG00000106725	Gm43363	0	0	0	0
ENSMUSG00000106726.2	ENSMUSG00000106726	Gm43100	0	0	0	0
ENSMUSG00000106729.2	ENSMUSG00000106729	Gm43165	0	0	0	0
ENSMUSG00000106730.2	ENSMUSG00000106730	Gm42472	0	0	0	0
ENSMUSG00000106732.2	ENSMUSG00000106732	Gm43792	0	0	0	0
ENSMUSG00000106733.2	ENSMUSG00000106733	Gm36186	0	0	0	0
ENSMUSG00000106735.2	ENSMUSG00000106735	A330058E17Rik	0	0	0	0
ENSMUSG00000106738.2	ENSMUSG00000106738	Gm5	0	0	0	0
ENSMUSG00000106741.4	ENSMUSG00000106741	4930513D17Rik	0	0	0	0
ENSMUSG00000106742.2	ENSMUSG00000106742	Gm42474	0	0	0	0
ENSMUSG00000106745.2	ENSMUSG00000106745	Gm43342	0	0	0	0
ENSMUSG00000106746.2	ENSMUSG00000106746	2900064F13Rik	0	0	0	0
ENSMUSG00000106747.2	ENSMUSG00000106747	Gm43025	0	0	0	0
ENSMUSG00000106749.2	ENSMUSG00000106749	Gm43281	0	0	0	0
ENSMUSG00000106750.2	ENSMUSG00000106750	Gm43151	0	0	0	0
ENSMUSG00000106752.2	ENSMUSG00000106752	Gm3348	0	0	0	0
ENSMUSG00000106753.2	ENSMUSG00000106753	Gm43230	0	0	0	0
ENSMUSG00000106754.3	ENSMUSG00000106754	Gm43101	0	0	0	0
ENSMUSG00000106755.2	ENSMUSG00000106755	Tpi-rs11	0	0	0	0
ENSMUSG00000106758.2	ENSMUSG00000106758	Gm42731	0	0	0	0
ENSMUSG00000106759.2	ENSMUSG00000106759	AC120011.1	0	0	0	0
ENSMUSG00000106760.2	ENSMUSG00000106760	Gm42802	0	0	0	0
ENSMUSG00000106762.4	ENSMUSG00000106762	4930478P22Rik	0	0	0	0
ENSMUSG00000106763.2	ENSMUSG00000106763	Gm19102	0	0	0	0
ENSMUSG00000106764.2	ENSMUSG00000106764	Gm42529	0	0	0	0
ENSMUSG00000106766.2	ENSMUSG00000106766	4933424N20Rik	0	0	0	0
ENSMUSG00000106768.2	ENSMUSG00000106768	4930480C01Rik	0	0	0	0
ENSMUSG00000106771.2	ENSMUSG00000106771	Gm43459	0	0	0	0
ENSMUSG00000106772.2	ENSMUSG00000106772	Gm43794	0	0	0	0
ENSMUSG00000106773.2	ENSMUSG00000106773	Gm43799	0	0	0	0
ENSMUSG00000106775.2	ENSMUSG00000106775	C130093G08Rik	0	0	0	0
ENSMUSG00000106776.2	ENSMUSG00000106776	Gm42646	0	0	0	0
ENSMUSG00000106777.2	ENSMUSG00000106777	Gm43150	0	0	0	0
ENSMUSG00000106779.2	ENSMUSG00000106779	Gm8579	0	0	0	0
ENSMUSG00000106780.2	ENSMUSG00000106780	Gm7939	0	0	0	0
ENSMUSG00000106784.2	ENSMUSG00000106784	Gm43309	0	0	0	0
ENSMUSG00000106785.2	ENSMUSG00000106785	Gm42713	0	0	0	0
ENSMUSG00000106786.2	ENSMUSG00000106786	Gm42781	0	0	0	0
ENSMUSG00000106788.2	ENSMUSG00000106788	Gm43449	0	0	0	0
ENSMUSG00000106791.2	ENSMUSG00000106791	4930553P18Rik	0	0	0	0
ENSMUSG00000106794.2	ENSMUSG00000106794	Gm40293	0	0	0	0
ENSMUSG00000106795.5	ENSMUSG00000106795	Gm43050	0	0	0	0
ENSMUSG00000106797.2	ENSMUSG00000106797	Gm42936	0	0	0	0
ENSMUSG00000106799.2	ENSMUSG00000106799	Gm20756	0	0	0	0
ENSMUSG00000106800.2	ENSMUSG00000106800	1700030N18Rik	0	0	0	0
ENSMUSG00000106801.2	ENSMUSG00000106801	Gm42852	0	0	0	0
ENSMUSG00000106805.2	ENSMUSG00000106805	Gm42714	0	0	0	0
ENSMUSG00000106807.2	ENSMUSG00000106807	Gm10441	0	0	0	0
ENSMUSG00000106808.2	ENSMUSG00000106808	Gm42745	0	0	0	0
ENSMUSG00000106810.2	ENSMUSG00000106810	Gm43600	0	0	0	0
ENSMUSG00000106812.2	ENSMUSG00000106812	Gm28563	0	0	0	0
ENSMUSG00000106813.2	ENSMUSG00000106813	Gm7181	0	0	0	0
ENSMUSG00000106814.2	ENSMUSG00000106814	Gm43501	0	0	0	0
ENSMUSG00000106815.2	ENSMUSG00000106815	Gm43658	0	0	0	0
ENSMUSG00000106817.2	ENSMUSG00000106817	Gm43441	0	0	0	0
ENSMUSG00000106819.2	ENSMUSG00000106819	Gm43498	0	0	0	0
ENSMUSG00000106820.3	ENSMUSG00000106820	D5Ertd605e	0	0	0	0
ENSMUSG00000106821.2	ENSMUSG00000106821	Gm7961	0	0	0	0
ENSMUSG00000106822.2	ENSMUSG00000106822	Gm43533	0	0	0	0
ENSMUSG00000106825.2	ENSMUSG00000106825	2510016D11Rik	0	0	0	0
ENSMUSG00000106827.2	ENSMUSG00000106827	Gm7556	0	0	0	0
ENSMUSG00000106828.2	ENSMUSG00000106828	Gm34648	0	0	0	0
ENSMUSG00000106829.2	ENSMUSG00000106829	Gm3786	0	0	0	0
ENSMUSG00000106831.2	ENSMUSG00000106831	Ube2n-ps1	0	0	0	0
ENSMUSG00000106832.2	ENSMUSG00000106832	Gm42632	0	0	0	0
ENSMUSG00000106833.2	ENSMUSG00000106833	Gm42739	0	0	0	0
ENSMUSG00000106834.2	ENSMUSG00000106834	Gm10459	0	0	0	0
ENSMUSG00000106835.5	ENSMUSG00000106835	Gm43812	0	0	0	0
ENSMUSG00000106837.2	ENSMUSG00000106837	D630030B08Rik	0	0	0	0
ENSMUSG00000106839.2	ENSMUSG00000106839	Gm43497	0	0	0	0
ENSMUSG00000106840.2	ENSMUSG00000106840	Gm42790	0	0	0	0
ENSMUSG00000106841.2	ENSMUSG00000106841	Gm42656	0	0	0	0
ENSMUSG00000106843.2	ENSMUSG00000106843	Gm42458	0	0	0	0
ENSMUSG00000106845.2	ENSMUSG00000106845	Gm43156	0	0	0	0
ENSMUSG00000106846.2	ENSMUSG00000106846	Gm42786	0	0	0	0
ENSMUSG00000106847.2	ENSMUSG00000106847	Peg13	0	0	0	0
ENSMUSG00000106849.2	ENSMUSG00000106849	Gm43418	0	0	0	0
ENSMUSG00000106851.2	ENSMUSG00000106851	4930421C12Rik	0	0	0	0
ENSMUSG00000106853.2	ENSMUSG00000106853	Gm7492	0	0	0	0
ENSMUSG00000106854.2	ENSMUSG00000106854	Gm42850	0	0	0	0
ENSMUSG00000106855.2	ENSMUSG00000106855	5330437M03Rik	0	0	0	0
ENSMUSG00000106859.2	ENSMUSG00000106859	Gm42737	0	0	0	0
ENSMUSG00000106860.2	ENSMUSG00000106860	1700008H02Rik	0	0	0	0
ENSMUSG00000106862.2	ENSMUSG00000106862	Gm42811	0	0	0	0
ENSMUSG00000106863.4	ENSMUSG00000106863	Gm42109	0	0	0	0
ENSMUSG00000106864.4	ENSMUSG00000106864	Gtf3c2	0	0	0	0
ENSMUSG00000106865.2	ENSMUSG00000106865	4930519E07Rik	0	0	0	0
ENSMUSG00000106866.2	ENSMUSG00000106866	Gm43659	0	0	0	0
ENSMUSG00000106867.2	ENSMUSG00000106867	Gm43800	0	0	0	0
ENSMUSG00000106868.2	ENSMUSG00000106868	Gm19798	0	0	0	0
ENSMUSG00000106871.2	ENSMUSG00000106871	Gm3289	0	0	0	0
ENSMUSG00000106872.2	ENSMUSG00000106872	Gm2189	0	0	0	0
ENSMUSG00000106873.2	ENSMUSG00000106873	BC049739	0	0	0	0
ENSMUSG00000106875.2	ENSMUSG00000106875	Gm43093	0	0	0	0
ENSMUSG00000106876.2	ENSMUSG00000106876	Gm43456	0	0	0	0
ENSMUSG00000106878.2	ENSMUSG00000106878	Gm17808	0	0	0	0
ENSMUSG00000106879.2	ENSMUSG00000106879	Gm2566	0	0	0	0
ENSMUSG00000106880.2	ENSMUSG00000106880	4930425K10Rik	0	0	0	0
ENSMUSG00000106883.2	ENSMUSG00000106883	Gm34091	0	0	0	0
ENSMUSG00000106884.2	ENSMUSG00000106884	Gm20156	0	0	0	0
ENSMUSG00000106889.2	ENSMUSG00000106889	Gm7463	0	0	0	0
ENSMUSG00000106891.2	ENSMUSG00000106891	Gm43460	0	0	0	0
ENSMUSG00000106892.3	ENSMUSG00000106892	Gm42791	0	0	0	0
ENSMUSG00000106893.2	ENSMUSG00000106893	Vmn1r-ps7	0	0	0	0
ENSMUSG00000106895.2	ENSMUSG00000106895	Gm4754	0	0	0	0
ENSMUSG00000106897.2	ENSMUSG00000106897	Gm43027	0	0	0	0
ENSMUSG00000106899.2	ENSMUSG00000106899	1700013A02Rik	0	0	0	0
ENSMUSG00000106900.2	ENSMUSG00000106900	Gm2040	0	0	0	0
ENSMUSG00000106902.2	ENSMUSG00000106902	4930557J02Rik	0	0	0	0
ENSMUSG00000106905.2	ENSMUSG00000106905	Gm42741	0	0	0	0
ENSMUSG00000106906.2	ENSMUSG00000106906	Gm34728	0	0	0	0
ENSMUSG00000106909.2	ENSMUSG00000106909	Gm43122	0	0	0	0
ENSMUSG00000106910.2	ENSMUSG00000106910	Gm16273	0	0	0	0
ENSMUSG00000106912.2	ENSMUSG00000106912	Gm43785	0	0	0	0
ENSMUSG00000106913.2	ENSMUSG00000106913	9430007M09Rik	0	0	0	0
ENSMUSG00000106914.2	ENSMUSG00000106914	Gm42854	0	0	0	0
ENSMUSG00000106915.2	ENSMUSG00000106915	Gm42655	0	0	0	0
ENSMUSG00000106916.2	ENSMUSG00000106916	Gm3089	0	0	0	0
ENSMUSG00000106917.2	ENSMUSG00000106917	Gm7832	0	0	0	0
ENSMUSG00000106918.4	ENSMUSG00000106918	Mrpl33	0	0	0	0
ENSMUSG00000106924.2	ENSMUSG00000106924	Gm42857	0	0	0	0
ENSMUSG00000106925.2	ENSMUSG00000106925	Gm20072	0	0	0	0
ENSMUSG00000106926.2	ENSMUSG00000106926	Rpl7-ps7	0	0	0	0
ENSMUSG00000106933.2	ENSMUSG00000106933	Gm43621	0	0	0	0
ENSMUSG00000106934.2	ENSMUSG00000106934	Gm42506	0	0	0	0
ENSMUSG00000106935.2	ENSMUSG00000106935	Gm19457	0	0	0	0
ENSMUSG00000106938.2	ENSMUSG00000106938	Gm31314	0	0	0	0
ENSMUSG00000106939.2	ENSMUSG00000106939	Gm29778	0	0	0	0
ENSMUSG00000106943.4	ENSMUSG00000106943	Dancr	0	0	0	0
ENSMUSG00000106944.2	ENSMUSG00000106944	Gm43843	0	0	0	0
ENSMUSG00000106945.2	ENSMUSG00000106945	Gm42961	0	0	0	0
ENSMUSG00000106948.2	ENSMUSG00000106948	Gm42785	0	0	0	0
ENSMUSG00000106950.2	ENSMUSG00000106950	4930478M09Rik	0	0	0	0
ENSMUSG00000106954.2	ENSMUSG00000106954	Gm43226	0	0	0	0
ENSMUSG00000106955.2	ENSMUSG00000106955	Gm42960	0	0	0	0
ENSMUSG00000106956.2	ENSMUSG00000106956	Gm19617	0	0	0	0
ENSMUSG00000106960.2	ENSMUSG00000106960	Gm42673	0	0	0	0
ENSMUSG00000106963.2	ENSMUSG00000106963	Gm8675	0	0	0	0
ENSMUSG00000106965.2	ENSMUSG00000106965	Gm18290	0	0	0	0
ENSMUSG00000106967.2	ENSMUSG00000106967	Gm42477	0	0	0	0
ENSMUSG00000106968.3	ENSMUSG00000106968	C78283	0	0	0	0
ENSMUSG00000106973.2	ENSMUSG00000106973	Gm43415	0	0	0	0
ENSMUSG00000106974.2	ENSMUSG00000106974	Vmn1r-ps5	0	0	0	0
ENSMUSG00000106978.2	ENSMUSG00000106978	N4bp2os	0	0	0	0
ENSMUSG00000106980.2	ENSMUSG00000106980	Gm43690	0	0	0	0
ENSMUSG00000106981.2	ENSMUSG00000106981	Gm45495	0	0	0	0
ENSMUSG00000106982.2	ENSMUSG00000106982	Gm42665	0	0	0	0
ENSMUSG00000106985.2	ENSMUSG00000106985	Gm42761	0	0	0	0
ENSMUSG00000106986.2	ENSMUSG00000106986	Gm42887	0	0	0	0
ENSMUSG00000106987.2	ENSMUSG00000106987	Gm42575	0	0	0	0
ENSMUSG00000106988.2	ENSMUSG00000106988	Tsg101-ps	0	0	0	0
ENSMUSG00000106989.2	ENSMUSG00000106989	Gm5989	0	0	0	0
ENSMUSG00000106991.2	ENSMUSG00000106991	Gm43399	0	0	0	0
ENSMUSG00000106994.2	ENSMUSG00000106994	Gm10829	0	0	0	0
ENSMUSG00000106996.2	ENSMUSG00000106996	Gm31049	0	0	0	0
ENSMUSG00000106999.2	ENSMUSG00000106999	Gm42734	0	0	0	0
ENSMUSG00000107002.2	ENSMUSG00000107002	0610012G03Rik	0	0	0	0
ENSMUSG00000107005.2	ENSMUSG00000107005	9030607J07Rik	0	0	0	0
ENSMUSG00000107008.5	ENSMUSG00000107008	Gm2762	0	0	0	0
ENSMUSG00000107009.2	ENSMUSG00000107009	6720475M21Rik	0	0	0	0
ENSMUSG00000107010.2	ENSMUSG00000107010	Gm43293	0	0	0	0
ENSMUSG00000107011.2	ENSMUSG00000107011	Gm42906	0	0	0	0
ENSMUSG00000107012.2	ENSMUSG00000107012	4930528J11Rik	0	0	0	0
ENSMUSG00000107013.2	ENSMUSG00000107013	Gm43635	0	0	0	0
ENSMUSG00000107015.2	ENSMUSG00000107015	2900076G11Rik	0	0	0	0
ENSMUSG00000107019.2	ENSMUSG00000107019	Gm43682	0	0	0	0
ENSMUSG00000107020.2	ENSMUSG00000107020	Gm6051	0	0	0	0
ENSMUSG00000107021.2	ENSMUSG00000107021	Gm42853	0	0	0	0
ENSMUSG00000107022.2	ENSMUSG00000107022	Gm36669	0	0	0	0
ENSMUSG00000107023.3	ENSMUSG00000107023	Gm42715	0	0	0	0
ENSMUSG00000107026.2	ENSMUSG00000107026	Gm7504	0	0	0	0
ENSMUSG00000107027.2	ENSMUSG00000107027	1700019F05Rik	0	0	0	0
ENSMUSG00000107028.2	ENSMUSG00000107028	Gm5043	0	0	0	0
ENSMUSG00000107030.2	ENSMUSG00000107030	Gm5291	0	0	0	0
ENSMUSG00000107031.2	ENSMUSG00000107031	Gm40292	0	0	0	0
ENSMUSG00000107032.3	ENSMUSG00000107032	Gm44942	0	0	0	0
ENSMUSG00000107033.2	ENSMUSG00000107033	Gm43553	0	0	0	0
ENSMUSG00000107035.2	ENSMUSG00000107035	Ybx1-ps2	0	0	0	0
ENSMUSG00000107036.2	ENSMUSG00000107036	Gm7596	0	0	0	0
ENSMUSG00000107037.2	ENSMUSG00000107037	Gm29793	0	0	0	0
ENSMUSG00000107040.2	ENSMUSG00000107040	Gm43791	0	0	0	0
ENSMUSG00000107041.2	ENSMUSG00000107041	Gm42735	0	0	0	0
ENSMUSG00000107042.2	ENSMUSG00000107042	4921513H07Rik	0	0	0	0
ENSMUSG00000107043.2	ENSMUSG00000107043	Gm42849	0	0	0	0
ENSMUSG00000107045.2	ENSMUSG00000107045	Gm43636	0	0	0	0
ENSMUSG00000107046.2	ENSMUSG00000107046	Gm43849	0	0	0	0
ENSMUSG00000107050.2	ENSMUSG00000107050	C030017G13Rik	0	0	0	0
ENSMUSG00000107053.3	ENSMUSG00000107053	1700021F13Rik	0	0	0	0
ENSMUSG00000107054.2	ENSMUSG00000107054	C730045M19Rik	0	0	0	0
ENSMUSG00000107056.2	ENSMUSG00000107056	Gm21048	0	0	0	0
ENSMUSG00000107058.2	ENSMUSG00000107058	Gm42545	0	0	0	0
ENSMUSG00000107059.2	ENSMUSG00000107059	Gm43629	0	0	0	0
ENSMUSG00000107060.2	ENSMUSG00000107060	Gm38901	0	0	0	0
ENSMUSG00000107061.3	ENSMUSG00000107061	Gm19590	0	0	0	0
ENSMUSG00000107062.2	ENSMUSG00000107062	Gm43580	0	0	0	0
ENSMUSG00000107063.2	ENSMUSG00000107063	Gm38554	0	0	0	0
ENSMUSG00000107064.2	ENSMUSG00000107064	Gm42561	0	0	0	0
ENSMUSG00000107065.2	ENSMUSG00000107065	Gm43155	0	0	0	0
ENSMUSG00000107066.3	ENSMUSG00000107066	Gm4482	0	0	0	0
ENSMUSG00000107067.2	ENSMUSG00000107067	Gm42581	0	0	0	0
ENSMUSG00000107068.2	ENSMUSG00000107068	Gm42742	0	0	0	0
ENSMUSG00000107069.2	ENSMUSG00000107069	Gm43772	0	0	0	0
ENSMUSG00000107070.2	ENSMUSG00000107070	Gm35191	0	0	0	0
ENSMUSG00000107071.2	ENSMUSG00000107071	Gm42420	0	0	0	0
ENSMUSG00000107072.2	ENSMUSG00000107072	Gm43090	0	0	0	0
ENSMUSG00000107073.2	ENSMUSG00000107073	4930428D20Rik	0	0	0	0
ENSMUSG00000107074.2	ENSMUSG00000107074	Gm18100	0	0	0	0
ENSMUSG00000107079.2	ENSMUSG00000107079	Gm35648	0	0	0	0
ENSMUSG00000107081.2	ENSMUSG00000107081	Gm43701	0	0	0	0
ENSMUSG00000107082.2	ENSMUSG00000107082	Gm36378	0	0	0	0
ENSMUSG00000107083.2	ENSMUSG00000107083	Gm43313	0	0	0	0
ENSMUSG00000107084.2	ENSMUSG00000107084	Gm43269	0	0	0	0
ENSMUSG00000107085.2	ENSMUSG00000107085	Gm42883	0	0	0	0
ENSMUSG00000107087.2	ENSMUSG00000107087	Gm34411	0	0	0	0
ENSMUSG00000107089.2	ENSMUSG00000107089	Gm43443	0	0	0	0
ENSMUSG00000107090.2	ENSMUSG00000107090	Gm42884	0	0	0	0
ENSMUSG00000107092.2	ENSMUSG00000107092	Gm7993	0	0	0	0
ENSMUSG00000107093.2	ENSMUSG00000107093	Gm43452	0	0	0	0
ENSMUSG00000107097.2	ENSMUSG00000107097	Gm42584	0	0	0	0
ENSMUSG00000107098.2	ENSMUSG00000107098	Gm29815	0	0	0	0
ENSMUSG00000107100.2	ENSMUSG00000107100	Gm18482	0	0	0	0
ENSMUSG00000107103.2	ENSMUSG00000107103	Gm43164	0	0	0	0
ENSMUSG00000107105.2	ENSMUSG00000107105	Gm15820	0	0	0	0
ENSMUSG00000107106.2	ENSMUSG00000107106	Gm43760	0	0	0	0
ENSMUSG00000107110.2	ENSMUSG00000107110	Gm42931	0	0	0	0
ENSMUSG00000107111.2	ENSMUSG00000107111	Gm40304	0	0	0	0
ENSMUSG00000107112.2	ENSMUSG00000107112	Gm36241	0	0	0	0
ENSMUSG00000107113.2	ENSMUSG00000107113	Gm43092	0	0	0	0
ENSMUSG00000107114.2	ENSMUSG00000107114	Gm43440	0	0	0	0
ENSMUSG00000107115.2	ENSMUSG00000107115	Gm43052	0	0	0	0
ENSMUSG00000107116.2	ENSMUSG00000107116	Gm43274	0	0	0	0
ENSMUSG00000107117.2	ENSMUSG00000107117	Gm43842	0	0	0	0
ENSMUSG00000107121.3	ENSMUSG00000107121	1110006O24Rik	0	0	0	0
ENSMUSG00000107122.2	ENSMUSG00000107122	Gm32072	0	0	0	0
ENSMUSG00000107125.2	ENSMUSG00000107125	Gm3822	0	0	0	0
ENSMUSG00000107127.2	ENSMUSG00000107127	Gm6719	0	0	0	0
ENSMUSG00000107128.2	ENSMUSG00000107128	Gm42867	0	0	0	0
ENSMUSG00000107129.2	ENSMUSG00000107129	Gm43762	0	0	0	0
ENSMUSG00000107130.2	ENSMUSG00000107130	Gm43264	0	0	0	0
ENSMUSG00000107131.2	ENSMUSG00000107131	Gm43763	0	0	0	0
ENSMUSG00000107132.2	ENSMUSG00000107132	Gm15997	0	0	0	0
ENSMUSG00000107133.2	ENSMUSG00000107133	Gm42787	0	0	0	0
ENSMUSG00000107134.2	ENSMUSG00000107134	Gm42528	0	0	0	0
ENSMUSG00000107135.2	ENSMUSG00000107135	Gm43806	0	0	0	0
ENSMUSG00000107136.2	ENSMUSG00000107136	Gm42466	0	0	0	0
ENSMUSG00000107139.2	ENSMUSG00000107139	Gm42475	0	0	0	0
ENSMUSG00000107144.2	ENSMUSG00000107144	4930413E15Rik	0	0	0	0
ENSMUSG00000107145.2	ENSMUSG00000107145	Gm43442	0	0	0	0
ENSMUSG00000107148.2	ENSMUSG00000107148	Gm42888	0	0	0	0
ENSMUSG00000107151.2	ENSMUSG00000107151	Gm43810	0	0	0	0
ENSMUSG00000107152.2	ENSMUSG00000107152	Gm43152	0	0	0	0
ENSMUSG00000107153.2	ENSMUSG00000107153	Gm38404	0	0	0	0
ENSMUSG00000107154.2	ENSMUSG00000107154	Gm7041	0	0	0	0
ENSMUSG00000107155.2	ENSMUSG00000107155	Gm43793	0	0	0	0
ENSMUSG00000107157.2	ENSMUSG00000107157	Gm3170	0	0	0	0
ENSMUSG00000107158.2	ENSMUSG00000107158	Gm42728	0	0	0	0
ENSMUSG00000107159.2	ENSMUSG00000107159	Gm7919	0	0	0	0
ENSMUSG00000107162.2	ENSMUSG00000107162	Gm18593	0	0	0	0
ENSMUSG00000107163.2	ENSMUSG00000107163	Gm43496	0	0	0	0
ENSMUSG00000107165.2	ENSMUSG00000107165	Gm43747	0	0	0	0
ENSMUSG00000107168.2	ENSMUSG00000107168	Gm42507	0	0	0	0
ENSMUSG00000107171.2	ENSMUSG00000107171	Gm42572	0	0	0	0
ENSMUSG00000107172.2	ENSMUSG00000107172	4933430H06Rik	0	0	0	0
ENSMUSG00000107176.2	ENSMUSG00000107176	Gm9794	0	0	0	0
ENSMUSG00000107177.2	ENSMUSG00000107177	Gm43845	0	0	0	0
ENSMUSG00000107179.2	ENSMUSG00000107179	Gm43069	0	0	0	0
ENSMUSG00000107180.2	ENSMUSG00000107180	Gm43638	0	0	0	0
ENSMUSG00000107181.2	ENSMUSG00000107181	Gm17768	0	0	0	0
ENSMUSG00000107182.2	ENSMUSG00000107182	Gm43268	0	0	0	0
ENSMUSG00000107183.2	ENSMUSG00000107183	Gm18452	0	0	0	0
ENSMUSG00000107184.2	ENSMUSG00000107184	Gm18222	0	0	0	0
ENSMUSG00000107185.2	ENSMUSG00000107185	Gm42642	0	0	0	0
ENSMUSG00000107187.3	ENSMUSG00000107187	Gm7663	0	0	0	0
ENSMUSG00000107189.2	ENSMUSG00000107189	Gm42689	0	0	0	0
ENSMUSG00000107192.2	ENSMUSG00000107192	Gm19583	0	0	0	0
ENSMUSG00000107193.2	ENSMUSG00000107193	Gm43700	0	0	0	0
ENSMUSG00000107194.3	ENSMUSG00000107194	Gm43173	0	0	0	0
ENSMUSG00000107197.2	ENSMUSG00000107197	Gm43312	0	0	0	0
ENSMUSG00000107198.3	ENSMUSG00000107198	Gm19619	0	0	0	0
ENSMUSG00000107199.2	ENSMUSG00000107199	Gm42550	0	0	0	0
ENSMUSG00000107200.2	ENSMUSG00000107200	Gm43039	0	0	0	0
ENSMUSG00000107204.2	ENSMUSG00000107204	Gm43067	0	0	0	0
ENSMUSG00000107205.2	ENSMUSG00000107205	Gm42576	0	0	0	0
ENSMUSG00000107206.2	ENSMUSG00000107206	Gm42736	0	0	0	0
ENSMUSG00000107207.2	ENSMUSG00000107207	Gm42897	0	0	0	0
ENSMUSG00000107208.2	ENSMUSG00000107208	D130004A15Rik	0	0	0	0
ENSMUSG00000107209.2	ENSMUSG00000107209	Gm42599	0	0	0	0
ENSMUSG00000107211.2	ENSMUSG00000107211	Gm5864	0	0	0	0
ENSMUSG00000107212.2	ENSMUSG00000107212	Gm5302	0	0	0	0
ENSMUSG00000107213.2	ENSMUSG00000107213	Gm3302	0	0	0	0
ENSMUSG00000107214.4	ENSMUSG00000107214	4930500F04Rik	0	0	0	0
ENSMUSG00000107216.2	ENSMUSG00000107216	2210412B16Rik	0	0	0	0
ENSMUSG00000107217.2	ENSMUSG00000107217	4930524B17Rik	0	0	0	0
ENSMUSG00000107218.2	ENSMUSG00000107218	Gm42530	0	0	0	0
ENSMUSG00000107219.2	ENSMUSG00000107219	Gm42738	0	0	0	0
ENSMUSG00000107220.2	ENSMUSG00000107220	Gm9555	0	0	0	0
ENSMUSG00000107222.2	ENSMUSG00000107222	Gm43198	0	0	0	0
ENSMUSG00000107223.2	ENSMUSG00000107223	Gm18327	0	0	0	0
ENSMUSG00000107226.2	ENSMUSG00000107226	Gm43594	0	0	0	0
ENSMUSG00000107232.2	ENSMUSG00000107232	1700017L05Rik	0	0	0	0
ENSMUSG00000107233.2	ENSMUSG00000107233	Gm42959	0	0	0	0
ENSMUSG00000107234.2	ENSMUSG00000107234	Gm43371	0	0	0	0
ENSMUSG00000107237.2	ENSMUSG00000107237	Gm29926	0	0	0	0
ENSMUSG00000107238.2	ENSMUSG00000107238	Gm42758	0	0	0	0
ENSMUSG00000107241.2	ENSMUSG00000107241	Gm43129	0	0	0	0
ENSMUSG00000107243.2	ENSMUSG00000107243	Gm43631	0	0	0	0
ENSMUSG00000107244.2	ENSMUSG00000107244	Gm43699	0	0	0	0
ENSMUSG00000107245.2	ENSMUSG00000107245	Gm42803	0	0	0	0
ENSMUSG00000107246.2	ENSMUSG00000107246	Gm42560	0	0	0	0
ENSMUSG00000107247.2	ENSMUSG00000107247	Gm43227	0	0	0	0
ENSMUSG00000107248.2	ENSMUSG00000107248	Gm43851	0	0	0	0
ENSMUSG00000107251.2	ENSMUSG00000107251	Gm43102	0	0	0	0
ENSMUSG00000107252.2	ENSMUSG00000107252	Gm5767	0	0	0	0
ENSMUSG00000107253.2	ENSMUSG00000107253	Gm43634	0	0	0	0
ENSMUSG00000107255.2	ENSMUSG00000107255	Gm43416	0	0	0	0
ENSMUSG00000107257.2	ENSMUSG00000107257	Gm43028	0	0	0	0
ENSMUSG00000107258.3	ENSMUSG00000107258	Olfr1401-ps1	0	0	0	0
ENSMUSG00000107261.2	ENSMUSG00000107261	Trmt112-ps1	0	0	0	0
ENSMUSG00000107262.2	ENSMUSG00000107262	Gm18753	0	0	0	0
ENSMUSG00000107263.2	ENSMUSG00000107263	Gm42471	0	0	0	0
ENSMUSG00000107265.2	ENSMUSG00000107265	Gm15469	0	0	0	0
ENSMUSG00000107266.3	ENSMUSG00000107266	Gm43698	0	0	0	0
ENSMUSG00000107270.2	ENSMUSG00000107270	Tgif1-ps	0	0	0	0
ENSMUSG00000107272.4	ENSMUSG00000107272	Gm34583	0	0	0	0
ENSMUSG00000107276.2	ENSMUSG00000107276	Gm42858	0	0	0	0
ENSMUSG00000107279.2	ENSMUSG00000107279	Gm43450	0	0	0	0
ENSMUSG00000107282.2	ENSMUSG00000107282	Gm43630	0	0	0	0
ENSMUSG00000107283.4	ENSMUSG00000107283	Mpv17	0	0	0	0
ENSMUSG00000107284.2	ENSMUSG00000107284	Gm43280	0	0	0	0
ENSMUSG00000107285.2	ENSMUSG00000107285	Gm3176	0	0	0	0
ENSMUSG00000107288.2	ENSMUSG00000107288	Gm42903	0	0	0	0
ENSMUSG00000107289.2	ENSMUSG00000107289	Gm43026	0	0	0	0
ENSMUSG00000107290.2	ENSMUSG00000107290	Gm43282	0	0	0	0
ENSMUSG00000107291.2	ENSMUSG00000107291	3110031N09Rik	0	0	0	0
ENSMUSG00000107292.2	ENSMUSG00000107292	Gm42733	0	0	0	0
ENSMUSG00000107295.2	ENSMUSG00000107295	Gm42896	0	0	0	0
ENSMUSG00000107299.2	ENSMUSG00000107299	Gm43228	0	0	0	0
ENSMUSG00000107300.2	ENSMUSG00000107300	Gm43279	0	0	0	0
ENSMUSG00000107301.2	ENSMUSG00000107301	Gm43688	0	0	0	0
ENSMUSG00000107303.2	ENSMUSG00000107303	Gm18861	0	0	0	0
ENSMUSG00000107304.3	ENSMUSG00000107304	Gm43775	0	0	0	0
ENSMUSG00000107305.2	ENSMUSG00000107305	Gm43262	0	0	0	0
ENSMUSG00000107306.2	ENSMUSG00000107306	Gm42577	0	0	0	0
ENSMUSG00000107307.2	ENSMUSG00000107307	Gm42935	0	0	0	0
ENSMUSG00000107308.2	ENSMUSG00000107308	Gm43234	0	0	0	0
ENSMUSG00000107309.2	ENSMUSG00000107309	Gm43232	0	0	0	0
ENSMUSG00000107310.3	ENSMUSG00000107310	Gm7452	0	0	0	0
ENSMUSG00000107312.2	ENSMUSG00000107312	Gm43229	0	0	0	0
ENSMUSG00000107313.2	ENSMUSG00000107313	Gm43332	0	0	0	0
ENSMUSG00000107315.2	ENSMUSG00000107315	BC080696	0	0	0	0
ENSMUSG00000107316.2	ENSMUSG00000107316	Gm42964	0	0	0	0
ENSMUSG00000107317.2	ENSMUSG00000107317	Gm19719	0	0	0	0
ENSMUSG00000107318.2	ENSMUSG00000107318	Gm30003	0	0	0	0
ENSMUSG00000107322.2	ENSMUSG00000107322	4933439J24Rik	0	0	0	0
ENSMUSG00000107325.2	ENSMUSG00000107325	Gm43425	0	0	0	0
ENSMUSG00000107326.2	ENSMUSG00000107326	Gm43038	0	0	0	0
ENSMUSG00000107331.2	ENSMUSG00000107331	Gm42732	0	0	0	0
ENSMUSG00000107333.2	ENSMUSG00000107333	Gm43008	0	0	0	0
ENSMUSG00000107334.2	ENSMUSG00000107334	Gm7538	0	0	0	0
ENSMUSG00000107336.2	ENSMUSG00000107336	Gm43461	0	0	0	0
ENSMUSG00000107340.2	ENSMUSG00000107340	Gm42789	0	0	0	0
ENSMUSG00000107341.2	ENSMUSG00000107341	1700065J11Rik	0	0	0	0
ENSMUSG00000107344.2	ENSMUSG00000107344	Gm2559	0	0	0	0
ENSMUSG00000107346.2	ENSMUSG00000107346	Gm43225	0	0	0	0
ENSMUSG00000107348.2	ENSMUSG00000107348	Gm6468	0	0	0	0
ENSMUSG00000107350.2	ENSMUSG00000107350	Gm19610	0	0	0	0
ENSMUSG00000107351.2	ENSMUSG00000107351	Gm43764	0	0	0	0
ENSMUSG00000107354.2	ENSMUSG00000107354	Gm43040	0	0	0	0
ENSMUSG00000107355.3	ENSMUSG00000107355	AI839979	0	0	0	0
ENSMUSG00000107356.2	ENSMUSG00000107356	Gm18118	0	0	0	0
ENSMUSG00000107357.2	ENSMUSG00000107357	Gm42662	0	0	0	0
ENSMUSG00000107358.2	ENSMUSG00000107358	Gm43168	0	0	0	0
ENSMUSG00000107359.2	ENSMUSG00000107359	Gm43295	0	0	0	0
ENSMUSG00000107360.2	ENSMUSG00000107360	Gm42558	0	0	0	0
ENSMUSG00000107362.2	ENSMUSG00000107362	Gm40309	0	0	0	0
ENSMUSG00000107363.2	ENSMUSG00000107363	Gm43373	0	0	0	0
ENSMUSG00000107364.2	ENSMUSG00000107364	Gm43051	0	0	0	0
ENSMUSG00000107365.2	ENSMUSG00000107365	Gm43479	0	0	0	0
ENSMUSG00000107368.2	ENSMUSG00000107368	1700018A23Rik	0	0	0	0
ENSMUSG00000107369.2	ENSMUSG00000107369	Gstm2-ps1	0	0	0	0
ENSMUSG00000107371.2	ENSMUSG00000107371	Gm43784	0	0	0	0
ENSMUSG00000107373.2	ENSMUSG00000107373	Gm42668	0	0	0	0
ENSMUSG00000107374.2	ENSMUSG00000107374	Gm43172	0	0	0	0
ENSMUSG00000107375.2	ENSMUSG00000107375	Gm43084	0	0	0	0
ENSMUSG00000107376.2	ENSMUSG00000107376	Gm42661	0	0	0	0
ENSMUSG00000107377.2	ENSMUSG00000107377	Gm42801	0	0	0	0
ENSMUSG00000107379.2	ENSMUSG00000107379	Gm43126	0	0	0	0
ENSMUSG00000107380.3	ENSMUSG00000107380	Vmn1r-ps6	0	0	0	0
ENSMUSG00000107383.2	ENSMUSG00000107383	Gm4366	0	0	0	0
ENSMUSG00000107384.2	ENSMUSG00000107384	Gm42557	0	0	0	0
ENSMUSG00000107386.2	ENSMUSG00000107386	Gm42800	0	0	0	0
ENSMUSG00000107387.2	ENSMUSG00000107387	5430435K18Rik	0	0	0	0
ENSMUSG00000107388.2	ENSMUSG00000107388	Gm42788	0	0	0	0
ENSMUSG00000107390.2	ENSMUSG00000107390	Gm43323	0	0	0	0
ENSMUSG00000107392.3	ENSMUSG00000107392	Gm7792	0	0	0	0
ENSMUSG00000107394.2	ENSMUSG00000107394	1700012J15Rik	0	0	0	0
ENSMUSG00000107395.2	ENSMUSG00000107395	Gm44331	0	0	0	0
ENSMUSG00000107396.3	ENSMUSG00000107396	4930425L21Rik	0	0	0	0
ENSMUSG00000107397.2	ENSMUSG00000107397	4930402H05Rik	0	0	0	0
ENSMUSG00000107399.3	ENSMUSG00000107399	AC134333.1	0	0	0	0
ENSMUSG00000107400.2	ENSMUSG00000107400	Olfr797-ps1	0	0	0	0
ENSMUSG00000107401.2	ENSMUSG00000107401	Gm6312	0	0	0	0
ENSMUSG00000107402.3	ENSMUSG00000107402	4732416N19Rik	0	0	0	0
ENSMUSG00000107403.2	ENSMUSG00000107403	Gm8820	0	0	0	0
ENSMUSG00000107404.2	ENSMUSG00000107404	Gm44125	0	0	0	0
ENSMUSG00000107405.2	ENSMUSG00000107405	Gm44115	0	0	0	0
ENSMUSG00000107407.2	ENSMUSG00000107407	Gm44159	0	0	0	0
ENSMUSG00000107408.2	ENSMUSG00000107408	1700065L07Rik	0	0	0	0
ENSMUSG00000107410.2	ENSMUSG00000107410	Gm44023	0	0	0	0
ENSMUSG00000107412.2	ENSMUSG00000107412	Gm20383	0	0	0	0
ENSMUSG00000107414.2	ENSMUSG00000107414	6330419E04Rik	0	0	0	0
ENSMUSG00000107415.2	ENSMUSG00000107415	Gm43929	0	0	0	0
ENSMUSG00000107416.2	ENSMUSG00000107416	Gm44030	0	0	0	0
ENSMUSG00000107417.3	ENSMUSG00000107417	Olfr1383	0	0	0	0
ENSMUSG00000107419.2	ENSMUSG00000107419	Gm38839	0	0	0	0
ENSMUSG00000107420.2	ENSMUSG00000107420	Gm43910	0	0	0	0
ENSMUSG00000107421.2	ENSMUSG00000107421	Gm44177	0	0	0	0
ENSMUSG00000107422.2	ENSMUSG00000107422	Gm44129	0	0	0	0
ENSMUSG00000107423.2	ENSMUSG00000107423	Gm43977	0	0	0	0
ENSMUSG00000107424.2	ENSMUSG00000107424	Gm18839	0	0	0	0
ENSMUSG00000107425.2	ENSMUSG00000107425	Gm44216	0	0	0	0
ENSMUSG00000107427.2	ENSMUSG00000107427	Gm43948	0	0	0	0
ENSMUSG00000107428.2	ENSMUSG00000107428	Gm44154	0	0	0	0
ENSMUSG00000107429.3	ENSMUSG00000107429	Gm44206	0	0	0	0
ENSMUSG00000107430.2	ENSMUSG00000107430	Gm31532	0	0	0	0
ENSMUSG00000107431.2	ENSMUSG00000107431	Gm44114	0	0	0	0
ENSMUSG00000107432.2	ENSMUSG00000107432	Gm36189	0	0	0	0
ENSMUSG00000107433.2	ENSMUSG00000107433	Gm43882	0	0	0	0
ENSMUSG00000107434.2	ENSMUSG00000107434	Gm4640	0	0	0	0
ENSMUSG00000107435.2	ENSMUSG00000107435	Gm19908	0	0	0	0
ENSMUSG00000107436.2	ENSMUSG00000107436	Gm44416	0	0	0	0
ENSMUSG00000107438.2	ENSMUSG00000107438	Gm43945	0	0	0	0
ENSMUSG00000107439.2	ENSMUSG00000107439	Gm45060	0	0	0	0
ENSMUSG00000107440.2	ENSMUSG00000107440	Gm40377	0	0	0	0
ENSMUSG00000107441.2	ENSMUSG00000107441	Gm31747	0	0	0	0
ENSMUSG00000107442.2	ENSMUSG00000107442	Gm43881	0	0	0	0
ENSMUSG00000107443.2	ENSMUSG00000107443	Gm7468	0	0	0	0
ENSMUSG00000107445.2	ENSMUSG00000107445	Gm44449	0	0	0	0
ENSMUSG00000107446.2	ENSMUSG00000107446	Gm43906	0	0	0	0
ENSMUSG00000107447.2	ENSMUSG00000107447	Gm44054	0	0	0	0
ENSMUSG00000107448.2	ENSMUSG00000107448	Gm43947	0	0	0	0
ENSMUSG00000107449.2	ENSMUSG00000107449	Gm19165	0	0	0	0
ENSMUSG00000107450.2	ENSMUSG00000107450	Gm2522	0	0	0	0
ENSMUSG00000107451.2	ENSMUSG00000107451	Gm44421	0	0	0	0
ENSMUSG00000107452.2	ENSMUSG00000107452	Gm18215	0	0	0	0
ENSMUSG00000107453.2	ENSMUSG00000107453	Gm44145	0	0	0	0
ENSMUSG00000107454.2	ENSMUSG00000107454	Gm43875	0	0	0	0
ENSMUSG00000107455.2	ENSMUSG00000107455	Gm43868	0	0	0	0
ENSMUSG00000107456.2	ENSMUSG00000107456	Gm10400	0	0	0	0
ENSMUSG00000107457.2	ENSMUSG00000107457	Gm19173	0	0	0	0
ENSMUSG00000107458.2	ENSMUSG00000107458	Gm44040	0	0	0	0
ENSMUSG00000107459.2	ENSMUSG00000107459	Gm5110	0	0	0	0
ENSMUSG00000107462.2	ENSMUSG00000107462	Gm7384	0	0	0	0
ENSMUSG00000107463.2	ENSMUSG00000107463	Gm44294	0	0	0	0
ENSMUSG00000107465.2	ENSMUSG00000107465	Gm5990	0	0	0	0
ENSMUSG00000107466.2	ENSMUSG00000107466	Gm44425	0	0	0	0
ENSMUSG00000107467.2	ENSMUSG00000107467	Gm8992	0	0	0	0
ENSMUSG00000107469.2	ENSMUSG00000107469	Olfr436-ps1	0	0	0	0
ENSMUSG00000107470.3	ENSMUSG00000107470	Gm3375	0	0	0	0
ENSMUSG00000107471.2	ENSMUSG00000107471	Gm44147	0	0	0	0
ENSMUSG00000107472.2	ENSMUSG00000107472	Gm44265	0	0	0	0
ENSMUSG00000107473.2	ENSMUSG00000107473	Gm44255	0	0	0	0
ENSMUSG00000107474.2	ENSMUSG00000107474	Gm43932	0	0	0	0
ENSMUSG00000107475.2	ENSMUSG00000107475	Gm19177	0	0	0	0
ENSMUSG00000107476.6	ENSMUSG00000107476	Zfp862-ps	0	0	0	0
ENSMUSG00000107477.2	ENSMUSG00000107477	Gm44366	0	0	0	0
ENSMUSG00000107479.2	ENSMUSG00000107479	2610300M13Rik	0	0	0	0
ENSMUSG00000107480.2	ENSMUSG00000107480	Gm44165	0	0	0	0
ENSMUSG00000107481.2	ENSMUSG00000107481	4833403J16Rik	0	0	0	0
ENSMUSG00000107482.3	ENSMUSG00000107482	Gm45233	0	0	0	0
ENSMUSG00000107483.2	ENSMUSG00000107483	Gm44288	0	0	0	0
ENSMUSG00000107484.2	ENSMUSG00000107484	Nasp-ps1	0	0	0	0
ENSMUSG00000107486.2	ENSMUSG00000107486	Trbv4	0	0	0	0
ENSMUSG00000107487.2	ENSMUSG00000107487	Gm44156	0	0	0	0
ENSMUSG00000107488.2	ENSMUSG00000107488	Gm31579	0	0	0	0
ENSMUSG00000107489.2	ENSMUSG00000107489	Gm18325	0	0	0	0
ENSMUSG00000107490.2	ENSMUSG00000107490	Gm44058	0	0	0	0
ENSMUSG00000107492.2	ENSMUSG00000107492	Gm6590	0	0	0	0
ENSMUSG00000107493.2	ENSMUSG00000107493	Gm44048	0	0	0	0
ENSMUSG00000107496.2	ENSMUSG00000107496	4933431M02Rik	0	0	0	0
ENSMUSG00000107498.2	ENSMUSG00000107498	Gm44240	0	0	0	0
ENSMUSG00000107500.2	ENSMUSG00000107500	Gm2796	0	0	0	0
ENSMUSG00000107501.2	ENSMUSG00000107501	Gm29781	0	0	0	0
ENSMUSG00000107503.2	ENSMUSG00000107503	Gm44009	0	0	0	0
ENSMUSG00000107506.2	ENSMUSG00000107506	Gm19254	0	0	0	0
ENSMUSG00000107508.2	ENSMUSG00000107508	Gm44083	0	0	0	0
ENSMUSG00000107509.2	ENSMUSG00000107509	Gm44941	0	0	0	0
ENSMUSG00000107510.2	ENSMUSG00000107510	Gm44057	0	0	0	0
ENSMUSG00000107511.2	ENSMUSG00000107511	Gm44440	0	0	0	0
ENSMUSG00000107512.2	ENSMUSG00000107512	Gm44433	0	0	0	0
ENSMUSG00000107513.2	ENSMUSG00000107513	Tgif2-ps1	0	0	0	0
ENSMUSG00000107514.2	ENSMUSG00000107514	Gm32381	0	0	0	0
ENSMUSG00000107515.2	ENSMUSG00000107515	Gm43886	0	0	0	0
ENSMUSG00000107516.3	ENSMUSG00000107516	Gm30784	0	0	0	0
ENSMUSG00000107517.2	ENSMUSG00000107517	Gm44046	0	0	0	0
ENSMUSG00000107518.2	ENSMUSG00000107518	Gm44016	0	0	0	0
ENSMUSG00000107519.2	ENSMUSG00000107519	Gm26996	0	0	0	0
ENSMUSG00000107520.2	ENSMUSG00000107520	Gm3726	0	0	0	0
ENSMUSG00000107521.2	ENSMUSG00000107521	Gm43994	0	0	0	0
ENSMUSG00000107522.2	ENSMUSG00000107522	Gm44988	0	0	0	0
ENSMUSG00000107523.2	ENSMUSG00000107523	Gm44451	0	0	0	0
ENSMUSG00000107525.2	ENSMUSG00000107525	Gm44071	0	0	0	0
ENSMUSG00000107526.2	ENSMUSG00000107526	1700003I16Rik	0	0	0	0
ENSMUSG00000107527.2	ENSMUSG00000107527	Gm44239	0	0	0	0
ENSMUSG00000107528.2	ENSMUSG00000107528	Gm44442	0	0	0	0
ENSMUSG00000107530.2	ENSMUSG00000107530	Vmn1r-ps16	0	0	0	0
ENSMUSG00000107532.2	ENSMUSG00000107532	Gm35931	0	0	0	0
ENSMUSG00000107533.2	ENSMUSG00000107533	Gm44422	0	0	0	0
ENSMUSG00000107535.2	ENSMUSG00000107535	Gm44183	0	0	0	0
ENSMUSG00000107536.2	ENSMUSG00000107536	Gm43955	0	0	0	0
ENSMUSG00000107538.2	ENSMUSG00000107538	Gm44127	0	0	0	0
ENSMUSG00000107539.2	ENSMUSG00000107539	Gm44790	0	0	0	0
ENSMUSG00000107540.2	ENSMUSG00000107540	Gm43911	0	0	0	0
ENSMUSG00000107541.2	ENSMUSG00000107541	Gm44336	0	0	0	0
ENSMUSG00000107542.2	ENSMUSG00000107542	Gm43969	0	0	0	0
ENSMUSG00000107543.3	ENSMUSG00000107543	Gm34701	0	0	0	0
ENSMUSG00000107544.2	ENSMUSG00000107544	Gm44426	0	0	0	0
ENSMUSG00000107545.2	ENSMUSG00000107545	Gm44307	0	0	0	0
ENSMUSG00000107546.2	ENSMUSG00000107546	Gm20560	0	0	0	0
ENSMUSG00000107548.2	ENSMUSG00000107548	Gm43866	0	0	0	0
ENSMUSG00000107549.2	ENSMUSG00000107549	Gm43961	0	0	0	0
ENSMUSG00000107550.2	ENSMUSG00000107550	Gm44726	0	0	0	0
ENSMUSG00000107551.2	ENSMUSG00000107551	Gm4605	0	0	0	0
ENSMUSG00000107552.2	ENSMUSG00000107552	Gm44096	0	0	0	0
ENSMUSG00000107553.2	ENSMUSG00000107553	Gm44266	0	0	0	0
ENSMUSG00000107555.2	ENSMUSG00000107555	Olfr795-ps1	0	0	0	0
ENSMUSG00000107557.2	ENSMUSG00000107557	Gm21940	0	0	0	0
ENSMUSG00000107558.2	ENSMUSG00000107558	2010109P13Rik	0	0	0	0
ENSMUSG00000107559.2	ENSMUSG00000107559	Gm44193	0	0	0	0
ENSMUSG00000107561.2	ENSMUSG00000107561	Gm44264	0	0	0	0
ENSMUSG00000107562.2	ENSMUSG00000107562	Gm44412	0	0	0	0
ENSMUSG00000107563.3	ENSMUSG00000107563	4930587E11Rik	0	0	0	0
ENSMUSG00000107564.2	ENSMUSG00000107564	Gm44379	0	0	0	0
ENSMUSG00000107565.2	ENSMUSG00000107565	Gm34314	0	0	0	0
ENSMUSG00000107566.2	ENSMUSG00000107566	Gm44332	0	0	0	0
ENSMUSG00000107567.2	ENSMUSG00000107567	4930480K02Rik	0	0	0	0
ENSMUSG00000107568.2	ENSMUSG00000107568	Gm18840	0	0	0	0
ENSMUSG00000107569.2	ENSMUSG00000107569	Gm44268	0	0	0	0
ENSMUSG00000107571.2	ENSMUSG00000107571	Gm43877	0	0	0	0
ENSMUSG00000107572.2	ENSMUSG00000107572	Gm3961	0	0	0	0
ENSMUSG00000107573.3	ENSMUSG00000107573	Olfr1389	0	0	0	0
ENSMUSG00000107574.2	ENSMUSG00000107574	Gm17834	0	0	0	0
ENSMUSG00000107575.2	ENSMUSG00000107575	Gm44128	0	0	0	0
ENSMUSG00000107578.2	ENSMUSG00000107578	Gm32536	0	0	0	0
ENSMUSG00000107579.2	ENSMUSG00000107579	Gm44176	0	0	0	0
ENSMUSG00000107580.2	ENSMUSG00000107580	Gm44124	0	0	0	0
ENSMUSG00000107581.2	ENSMUSG00000107581	Gm44828	0	0	0	0
ENSMUSG00000107582.4	ENSMUSG00000107582	Gm44133	0	0	0	0
ENSMUSG00000107584.2	ENSMUSG00000107584	Gm18716	0	0	0	0
ENSMUSG00000107587.2	ENSMUSG00000107587	Gm44989	0	0	0	0
ENSMUSG00000107588.2	ENSMUSG00000107588	Gm45021	0	0	0	0
ENSMUSG00000107590.2	ENSMUSG00000107590	Gm43897	0	0	0	0
ENSMUSG00000107591.2	ENSMUSG00000107591	Gm6794	0	0	0	0
ENSMUSG00000107592.2	ENSMUSG00000107592	Tas2r145-ps3	0	0	0	0
ENSMUSG00000107593.2	ENSMUSG00000107593	Gm44097	0	0	0	0
ENSMUSG00000107594.2	ENSMUSG00000107594	Tas2r142-ps5	0	0	0	0
ENSMUSG00000107595.2	ENSMUSG00000107595	Gm44441	0	0	0	0
ENSMUSG00000107596.2	ENSMUSG00000107596	Gm18913	0	0	0	0
ENSMUSG00000107598.2	ENSMUSG00000107598	Gm35216	0	0	0	0
ENSMUSG00000107599.2	ENSMUSG00000107599	Gm43981	0	0	0	0
ENSMUSG00000107600.2	ENSMUSG00000107600	Gm6308	0	0	0	0
ENSMUSG00000107601.2	ENSMUSG00000107601	Gm2651	0	0	0	0
ENSMUSG00000107602.2	ENSMUSG00000107602	Gm18691	0	0	0	0
ENSMUSG00000107603.2	ENSMUSG00000107603	Gm43921	0	0	0	0
ENSMUSG00000107605.2	ENSMUSG00000107605	Gm44117	0	0	0	0
ENSMUSG00000107606.2	ENSMUSG00000107606	Gm43873	0	0	0	0
ENSMUSG00000107608.2	ENSMUSG00000107608	Gm43863	0	0	0	0
ENSMUSG00000107609.2	ENSMUSG00000107609	Gm20177	0	0	0	0
ENSMUSG00000107612.2	ENSMUSG00000107612	Gm44163	0	0	0	0
ENSMUSG00000107613.2	ENSMUSG00000107613	Gm43927	0	0	0	0
ENSMUSG00000107614.2	ENSMUSG00000107614	Gm44196	0	0	0	0
ENSMUSG00000107615.2	ENSMUSG00000107615	Olfr793-ps1	0	0	0	0
ENSMUSG00000107616.2	ENSMUSG00000107616	Gm7825	0	0	0	0
ENSMUSG00000107618.2	ENSMUSG00000107618	Gm6261	0	0	0	0
ENSMUSG00000107619.2	ENSMUSG00000107619	Gm32479	0	0	0	0
ENSMUSG00000107620.2	ENSMUSG00000107620	Gm44256	0	0	0	0
ENSMUSG00000107622.2	ENSMUSG00000107622	4930512J16Rik	0	0	0	0
ENSMUSG00000107623.2	ENSMUSG00000107623	Gm10415	0	0	0	0
ENSMUSG00000107624.2	ENSMUSG00000107624	Gm44005	0	0	0	0
ENSMUSG00000107625.2	ENSMUSG00000107625	Gm34149	0	0	0	0
ENSMUSG00000107626.2	ENSMUSG00000107626	Gm44727	0	0	0	0
ENSMUSG00000107627.2	ENSMUSG00000107627	Gm19244	0	0	0	0
ENSMUSG00000107628.2	ENSMUSG00000107628	Gm44282	0	0	0	0
ENSMUSG00000107629.2	ENSMUSG00000107629	Gm44011	0	0	0	0
ENSMUSG00000107630.2	ENSMUSG00000107630	Gm44061	0	0	0	0
ENSMUSG00000107631.2	ENSMUSG00000107631	Gm44233	0	0	0	0
ENSMUSG00000107632.2	ENSMUSG00000107632	Gm44070	0	0	0	0
ENSMUSG00000107633.2	ENSMUSG00000107633	Gm44078	0	0	0	0
ENSMUSG00000107635.2	ENSMUSG00000107635	Gm44247	0	0	0	0
ENSMUSG00000107637.2	ENSMUSG00000107637	1700069P05Rik	0	0	0	0
ENSMUSG00000107638.3	ENSMUSG00000107638	Gm30524	0	0	0	0
ENSMUSG00000107639.2	ENSMUSG00000107639	Gm4374	0	0	0	0
ENSMUSG00000107640.2	ENSMUSG00000107640	Gm38804	0	0	0	0
ENSMUSG00000107641.2	ENSMUSG00000107641	Gm32858	0	0	0	0
ENSMUSG00000107642.2	ENSMUSG00000107642	Tas2r141-ps4	0	0	0	0
ENSMUSG00000107643.2	ENSMUSG00000107643	Gm43885	0	0	0	0
ENSMUSG00000107645.3	ENSMUSG00000107645	Olfr1380	0	0	0	0
ENSMUSG00000107646.2	ENSMUSG00000107646	Gm44225	0	0	0	0
ENSMUSG00000107647.2	ENSMUSG00000107647	Gm44445	0	0	0	0
ENSMUSG00000107649.2	ENSMUSG00000107649	Gm44404	0	0	0	0
ENSMUSG00000107650.2	ENSMUSG00000107650	Gm44032	0	0	0	0
ENSMUSG00000107651.2	ENSMUSG00000107651	Gm44166	0	0	0	0
ENSMUSG00000107652.2	ENSMUSG00000107652	Gm43894	0	0	0	0
ENSMUSG00000107653.3	ENSMUSG00000107653	Gm31520	0	0	0	0
ENSMUSG00000107655.2	ENSMUSG00000107655	Gm44220	0	0	0	0
ENSMUSG00000107656.2	ENSMUSG00000107656	4930563H07Rik	0	0	0	0
ENSMUSG00000107657.2	ENSMUSG00000107657	Gm44446	0	0	0	0
ENSMUSG00000107658.2	ENSMUSG00000107658	Gm44958	0	0	0	0
ENSMUSG00000107659.2	ENSMUSG00000107659	Gm44170	0	0	0	0
ENSMUSG00000107660.2	ENSMUSG00000107660	Gm6559	0	0	0	0
ENSMUSG00000107661.2	ENSMUSG00000107661	Gm18402	0	0	0	0
ENSMUSG00000107662.3	ENSMUSG00000107662	Olfr772	0	0	0	0
ENSMUSG00000107663.2	ENSMUSG00000107663	Gm44107	0	0	0	0
ENSMUSG00000107664.2	ENSMUSG00000107664	Gm18007	0	0	0	0
ENSMUSG00000107666.2	ENSMUSG00000107666	4933406J09Rik	0	0	0	0
ENSMUSG00000107667.3	ENSMUSG00000107667	C530044C16Rik	0	0	0	0
ENSMUSG00000107669.2	ENSMUSG00000107669	Gm44137	0	0	0	0
ENSMUSG00000107671.2	ENSMUSG00000107671	Gm43976	0	0	0	0
ENSMUSG00000107672.2	ENSMUSG00000107672	Gm3017	0	0	0	0
ENSMUSG00000107673.2	ENSMUSG00000107673	Crs-ps	0	0	0	0
ENSMUSG00000107674.2	ENSMUSG00000107674	Gm44277	0	0	0	0
ENSMUSG00000107675.2	ENSMUSG00000107675	Gm30332	0	0	0	0
ENSMUSG00000107677.3	ENSMUSG00000107677	Olfr316	0	0	0	0
ENSMUSG00000107678.2	ENSMUSG00000107678	Vmn1r-ps13	0	0	0	0
ENSMUSG00000107680.2	ENSMUSG00000107680	Gm43903	0	0	0	0
ENSMUSG00000107681.2	ENSMUSG00000107681	4930528H21Rik	0	0	0	0
ENSMUSG00000107683.2	ENSMUSG00000107683	Gm44139	0	0	0	0
ENSMUSG00000107684.2	ENSMUSG00000107684	Rab5a-ps	0	0	0	0
ENSMUSG00000107685.2	ENSMUSG00000107685	Gm5995	0	0	0	0
ENSMUSG00000107686.2	ENSMUSG00000107686	Gm9038	0	0	0	0
ENSMUSG00000107687.2	ENSMUSG00000107687	Gm44254	0	0	0	0
ENSMUSG00000107688.2	ENSMUSG00000107688	Gm44091	0	0	0	0
ENSMUSG00000107689.3	ENSMUSG00000107689	Gm44386	0	0	0	0
ENSMUSG00000107690.2	ENSMUSG00000107690	Gm44044	0	0	0	0
ENSMUSG00000107691.2	ENSMUSG00000107691	Gm43901	0	0	0	0
ENSMUSG00000107692.2	ENSMUSG00000107692	Gm19172	0	0	0	0
ENSMUSG00000107694.2	ENSMUSG00000107694	Gm8921	0	0	0	0
ENSMUSG00000107695.2	ENSMUSG00000107695	Gm44289	0	0	0	0
ENSMUSG00000107696.2	ENSMUSG00000107696	Gm44171	0	0	0	0
ENSMUSG00000107697.2	ENSMUSG00000107697	Gm44399	0	0	0	0
ENSMUSG00000107699.2	ENSMUSG00000107699	Gm43970	0	0	0	0
ENSMUSG00000107700.2	ENSMUSG00000107700	Gm20144	0	0	0	0
ENSMUSG00000107701.2	ENSMUSG00000107701	Gm19287	0	0	0	0
ENSMUSG00000107702.2	ENSMUSG00000107702	Gm44140	0	0	0	0
ENSMUSG00000107703.2	ENSMUSG00000107703	Gm44039	0	0	0	0
ENSMUSG00000107704.2	ENSMUSG00000107704	Gm36355	0	0	0	0
ENSMUSG00000107705.2	ENSMUSG00000107705	Gm45062	0	0	0	0
ENSMUSG00000107706.2	ENSMUSG00000107706	Gm44022	0	0	0	0
ENSMUSG00000107707.2	ENSMUSG00000107707	Gm44286	0	0	0	0
ENSMUSG00000107708.3	ENSMUSG00000107708	Gm19131	0	0	0	0
ENSMUSG00000107709.2	ENSMUSG00000107709	9430018G01Rik	0	0	0	0
ENSMUSG00000107710.2	ENSMUSG00000107710	Gm5307	0	0	0	0
ENSMUSG00000107711.3	ENSMUSG00000107711	Olfr320	0	0	0	0
ENSMUSG00000107712.2	ENSMUSG00000107712	Gm43870	0	0	0	0
ENSMUSG00000107713.2	ENSMUSG00000107713	Gm6681	0	0	0	0
ENSMUSG00000107714.2	ENSMUSG00000107714	Gm34933	0	0	0	0
ENSMUSG00000107715.2	ENSMUSG00000107715	Gm44135	0	0	0	0
ENSMUSG00000107716.2	ENSMUSG00000107716	Gm43997	0	0	0	0
ENSMUSG00000107718.4	ENSMUSG00000107718	Vmn2r-ps34	0	0	0	0
ENSMUSG00000107719.2	ENSMUSG00000107719	Gm43937	0	0	0	0
ENSMUSG00000107720.2	ENSMUSG00000107720	Gm43946	0	0	0	0
ENSMUSG00000107721.2	ENSMUSG00000107721	Gm44261	0	0	0	0
ENSMUSG00000107722.2	ENSMUSG00000107722	2900060B14Rik	0	0	0	0
ENSMUSG00000107724.2	ENSMUSG00000107724	Gm16042	0	0	0	0
ENSMUSG00000107725.2	ENSMUSG00000107725	Gm18484	0	0	0	0
ENSMUSG00000107727.2	ENSMUSG00000107727	Gm18010	0	0	0	0
ENSMUSG00000107728.2	ENSMUSG00000107728	Gm38910	0	0	0	0
ENSMUSG00000107729.2	ENSMUSG00000107729	B230112I24Rik	0	0	0	0
ENSMUSG00000107730.2	ENSMUSG00000107730	Gm44238	0	0	0	0
ENSMUSG00000107731.2	ENSMUSG00000107731	Gm44952	0	0	0	0
ENSMUSG00000107732.3	ENSMUSG00000107732	Gm44204	0	0	0	0
ENSMUSG00000107733.2	ENSMUSG00000107733	Gm8774	0	0	0	0
ENSMUSG00000107734.2	ENSMUSG00000107734	Gm30055	0	0	0	0
ENSMUSG00000107735.2	ENSMUSG00000107735	Gm44173	0	0	0	0
ENSMUSG00000107737.2	ENSMUSG00000107737	1700027F06Rik	0	0	0	0
ENSMUSG00000107738.2	ENSMUSG00000107738	Gm32453	0	0	0	0
ENSMUSG00000107739.2	ENSMUSG00000107739	Gm7812	0	0	0	0
ENSMUSG00000107740.2	ENSMUSG00000107740	Gm18765	0	0	0	0
ENSMUSG00000107743.2	ENSMUSG00000107743	Gm44087	0	0	0	0
ENSMUSG00000107744.2	ENSMUSG00000107744	1700072O05Rik	0	0	0	0
ENSMUSG00000107745.2	ENSMUSG00000107745	Gm43917	0	0	0	0
ENSMUSG00000107746.2	ENSMUSG00000107746	Gm18690	0	0	0	0
ENSMUSG00000107747.2	ENSMUSG00000107747	Gm5881	0	0	0	0
ENSMUSG00000107749.2	ENSMUSG00000107749	Gm44321	0	0	0	0
ENSMUSG00000107750.2	ENSMUSG00000107750	Gm44013	0	0	0	0
ENSMUSG00000107752.2	ENSMUSG00000107752	Gm43934	0	0	0	0
ENSMUSG00000107753.2	ENSMUSG00000107753	Gm44371	0	0	0	0
ENSMUSG00000107754.2	ENSMUSG00000107754	Gm44990	0	0	0	0
ENSMUSG00000107755.2	ENSMUSG00000107755	Mageb16-ps2	0	0	0	0
ENSMUSG00000107757.2	ENSMUSG00000107757	Gm43898	0	0	0	0
ENSMUSG00000107759.2	ENSMUSG00000107759	Gm44258	0	0	0	0
ENSMUSG00000107761.2	ENSMUSG00000107761	2010008C14Rik	0	0	0	0
ENSMUSG00000107762.2	ENSMUSG00000107762	Gm18421	0	0	0	0
ENSMUSG00000107763.2	ENSMUSG00000107763	Gm43962	0	0	0	0
ENSMUSG00000107764.2	ENSMUSG00000107764	Gm5318	0	0	0	0
ENSMUSG00000107765.2	ENSMUSG00000107765	Gm34224	0	0	0	0
ENSMUSG00000107767.2	ENSMUSG00000107767	Gm44448	0	0	0	0
ENSMUSG00000107768.2	ENSMUSG00000107768	Gm44275	0	0	0	0
ENSMUSG00000107769.2	ENSMUSG00000107769	Gm43959	0	0	0	0
ENSMUSG00000107770.2	ENSMUSG00000107770	Gm44126	0	0	0	0
ENSMUSG00000107771.2	ENSMUSG00000107771	Gm8956	0	0	0	0
ENSMUSG00000107772.2	ENSMUSG00000107772	Gm5311	0	0	0	0
ENSMUSG00000107773.3	ENSMUSG00000107773	Gm43971	0	0	0	0
ENSMUSG00000107774.2	ENSMUSG00000107774	Gm43974	0	0	0	0
ENSMUSG00000107775.2	ENSMUSG00000107775	Gm19764	0	0	0	0
ENSMUSG00000107776.2	ENSMUSG00000107776	Gm44388	0	0	0	0
ENSMUSG00000107777.2	ENSMUSG00000107777	Gm44687	0	0	0	0
ENSMUSG00000107778.2	ENSMUSG00000107778	Gm44098	0	0	0	0
ENSMUSG00000107779.2	ENSMUSG00000107779	Gm43874	0	0	0	0
ENSMUSG00000107780.2	ENSMUSG00000107780	9530013L04Rik	0	0	0	0
ENSMUSG00000107781.2	ENSMUSG00000107781	Gm44315	0	0	0	0
ENSMUSG00000107782.2	ENSMUSG00000107782	Gm43888	0	0	0	0
ENSMUSG00000107783.2	ENSMUSG00000107783	Gm44038	0	0	0	0
ENSMUSG00000107784.2	ENSMUSG00000107784	Gm43943	0	0	0	0
ENSMUSG00000107786.2	ENSMUSG00000107786	Gm44232	0	0	0	0
ENSMUSG00000107787.2	ENSMUSG00000107787	Gm44526	0	0	0	0
ENSMUSG00000107788.2	ENSMUSG00000107788	Gm6266	0	0	0	0
ENSMUSG00000107789.2	ENSMUSG00000107789	Gm44965	0	0	0	0
ENSMUSG00000107790.2	ENSMUSG00000107790	Olfr783-ps1	0	0	0	0
ENSMUSG00000107791.2	ENSMUSG00000107791	Gm30557	0	0	0	0
ENSMUSG00000107792.2	ENSMUSG00000107792	Gm43914	0	0	0	0
ENSMUSG00000107793.2	ENSMUSG00000107793	4933406L23Rik	0	0	0	0
ENSMUSG00000107794.2	ENSMUSG00000107794	Gm44095	0	0	0	0
ENSMUSG00000107795.2	ENSMUSG00000107795	Gm44105	0	0	0	0
ENSMUSG00000107796.2	ENSMUSG00000107796	Gm44068	0	0	0	0
ENSMUSG00000107797.2	ENSMUSG00000107797	Gm10445	0	0	0	0
ENSMUSG00000107799.3	ENSMUSG00000107799	Gm38825	0	0	0	0
ENSMUSG00000107800.2	ENSMUSG00000107800	Gm44478	0	0	0	0
ENSMUSG00000107802.2	ENSMUSG00000107802	1700126G02Rik	0	0	0	0
ENSMUSG00000107803.2	ENSMUSG00000107803	Olfr778-ps1	0	0	0	0
ENSMUSG00000107804.2	ENSMUSG00000107804	Gm44439	0	0	0	0
ENSMUSG00000107805.2	ENSMUSG00000107805	Gm44003	0	0	0	0
ENSMUSG00000107806.2	ENSMUSG00000107806	Gm19726	0	0	0	0
ENSMUSG00000107808.2	ENSMUSG00000107808	Gm18689	0	0	0	0
ENSMUSG00000107809.2	ENSMUSG00000107809	Gm44209	0	0	0	0
ENSMUSG00000107810.2	ENSMUSG00000107810	Gm18609	0	0	0	0
ENSMUSG00000107811.2	ENSMUSG00000107811	Gm44000	0	0	0	0
ENSMUSG00000107812.2	ENSMUSG00000107812	Gm43935	0	0	0	0
ENSMUSG00000107814.2	ENSMUSG00000107814	Gm35876	0	0	0	0
ENSMUSG00000107815.2	ENSMUSG00000107815	Gm44257	0	0	0	0
ENSMUSG00000107816.2	ENSMUSG00000107816	Gm29799	0	0	0	0
ENSMUSG00000107817.2	ENSMUSG00000107817	Gm38840	0	0	0	0
ENSMUSG00000107818.2	ENSMUSG00000107818	Gm44034	0	0	0	0
ENSMUSG00000107819.2	ENSMUSG00000107819	Gm18862	0	0	0	0
ENSMUSG00000107822.5	ENSMUSG00000107822	Olfr1358	0	0	0	0
ENSMUSG00000107823.2	ENSMUSG00000107823	Gm44436	0	0	0	0
ENSMUSG00000107825.2	ENSMUSG00000107825	Gm44296	0	0	0	0
ENSMUSG00000107826.2	ENSMUSG00000107826	Gm44242	0	0	0	0
ENSMUSG00000107828.2	ENSMUSG00000107828	Gm18289	0	0	0	0
ENSMUSG00000107829.2	ENSMUSG00000107829	Gm43985	0	0	0	0
ENSMUSG00000107830.2	ENSMUSG00000107830	4933439N06Rik	0	0	0	0
ENSMUSG00000107831.2	ENSMUSG00000107831	Gm44420	0	0	0	0
ENSMUSG00000107832.2	ENSMUSG00000107832	Gm18688	0	0	0	0
ENSMUSG00000107834.2	ENSMUSG00000107834	Gm43979	0	0	0	0
ENSMUSG00000107835.2	ENSMUSG00000107835	Gm43999	0	0	0	0
ENSMUSG00000107836.2	ENSMUSG00000107836	Gm5315	0	0	0	0
ENSMUSG00000107837.2	ENSMUSG00000107837	Gm44281	0	0	0	0
ENSMUSG00000107838.2	ENSMUSG00000107838	Gm45769	0	0	0	0
ENSMUSG00000107839.2	ENSMUSG00000107839	4930434O05Rik	0	0	0	0
ENSMUSG00000107840.2	ENSMUSG00000107840	Gm44241	0	0	0	0
ENSMUSG00000107842.2	ENSMUSG00000107842	Gm44089	0	0	0	0
ENSMUSG00000107844.2	ENSMUSG00000107844	Gm8686	0	0	0	0
ENSMUSG00000107845.2	ENSMUSG00000107845	Gm44212	0	0	0	0
ENSMUSG00000107847.2	ENSMUSG00000107847	Gm35822	0	0	0	0
ENSMUSG00000107848.2	ENSMUSG00000107848	Gm44181	0	0	0	0
ENSMUSG00000107849.2	ENSMUSG00000107849	Gm43904	0	0	0	0
ENSMUSG00000107850.2	ENSMUSG00000107850	Gm4714	0	0	0	0
ENSMUSG00000107851.2	ENSMUSG00000107851	Gm35736	0	0	0	0
ENSMUSG00000107852.2	ENSMUSG00000107852	Gm6227	0	0	0	0
ENSMUSG00000107853.2	ENSMUSG00000107853	Gm18584	0	0	0	0
ENSMUSG00000107854.2	ENSMUSG00000107854	Gm5001	0	0	0	0
ENSMUSG00000107855.2	ENSMUSG00000107855	Gm44110	0	0	0	0
ENSMUSG00000107856.2	ENSMUSG00000107856	Gm7838	0	0	0	0
ENSMUSG00000107857.2	ENSMUSG00000107857	Gm19596	0	0	0	0
ENSMUSG00000107858.2	ENSMUSG00000107858	Gm43879	0	0	0	0
ENSMUSG00000107859.2	ENSMUSG00000107859	Gm30731	0	0	0	0
ENSMUSG00000107861.2	ENSMUSG00000107861	Gm44253	0	0	0	0
ENSMUSG00000107862.2	ENSMUSG00000107862	Gm44151	0	0	0	0
ENSMUSG00000107863.2	ENSMUSG00000107863	Gm44389	0	0	0	0
ENSMUSG00000107864.2	ENSMUSG00000107864	Gm44072	0	0	0	0
ENSMUSG00000107865.2	ENSMUSG00000107865	Gm44417	0	0	0	0
ENSMUSG00000107866.2	ENSMUSG00000107866	Gm43907	0	0	0	0
ENSMUSG00000107867.2	ENSMUSG00000107867	Gm43992	0	0	0	0
ENSMUSG00000107868.2	ENSMUSG00000107868	Gm5112	0	0	0	0
ENSMUSG00000107869.2	ENSMUSG00000107869	Gm29848	0	0	0	0
ENSMUSG00000107870.2	ENSMUSG00000107870	Gm43940	0	0	0	0
ENSMUSG00000107872.3	ENSMUSG00000107872	Gm44511	0	0	0	0
ENSMUSG00000107874.2	ENSMUSG00000107874	Prpmp5	0	0	0	0
ENSMUSG00000107875.2	ENSMUSG00000107875	Gm44696	0	0	0	0
ENSMUSG00000107877.3	ENSMUSG00000107877	Gm43951	0	0	0	0
ENSMUSG00000107878.2	ENSMUSG00000107878	Gm44106	0	0	0	0
ENSMUSG00000107879.3	ENSMUSG00000107879	9330102E08Rik	0	0	0	0
ENSMUSG00000107880.2	ENSMUSG00000107880	Gm44113	0	0	0	0
ENSMUSG00000107882.2	ENSMUSG00000107882	Gm44278	0	0	0	0
ENSMUSG00000107883.2	ENSMUSG00000107883	Gm44062	0	0	0	0
ENSMUSG00000107884.2	ENSMUSG00000107884	Gm44144	0	0	0	0
ENSMUSG00000107885.2	ENSMUSG00000107885	Gm43993	0	0	0	0
ENSMUSG00000107886.2	ENSMUSG00000107886	Gm43880	0	0	0	0
ENSMUSG00000107887.2	ENSMUSG00000107887	Gm43950	0	0	0	0
ENSMUSG00000107888.2	ENSMUSG00000107888	Gm44138	0	0	0	0
ENSMUSG00000107889.2	ENSMUSG00000107889	Olfr440-ps1	0	0	0	0
ENSMUSG00000107890.2	ENSMUSG00000107890	Gm43968	0	0	0	0
ENSMUSG00000107891.2	ENSMUSG00000107891	Gm5051	0	0	0	0
ENSMUSG00000107893.2	ENSMUSG00000107893	Gm44192	0	0	0	0
ENSMUSG00000107895.2	ENSMUSG00000107895	1700094M24Rik	0	0	0	0
ENSMUSG00000107896.2	ENSMUSG00000107896	Gm8719	0	0	0	0
ENSMUSG00000107898.2	ENSMUSG00000107898	Gm27013	0	0	0	0
ENSMUSG00000107900.2	ENSMUSG00000107900	Gm5723	0	0	0	0
ENSMUSG00000107901.3	ENSMUSG00000107901	Gm44074	0	0	0	0
ENSMUSG00000107902.2	ENSMUSG00000107902	Gm32592	0	0	0	0
ENSMUSG00000107903.2	ENSMUSG00000107903	Gm43930	0	0	0	0
ENSMUSG00000107904.2	ENSMUSG00000107904	Gm44213	0	0	0	0
ENSMUSG00000107905.2	ENSMUSG00000107905	Gm44230	0	0	0	0
ENSMUSG00000107906.2	ENSMUSG00000107906	Gm5580	0	0	0	0
ENSMUSG00000107907.2	ENSMUSG00000107907	Gm8574	0	0	0	0
ENSMUSG00000107908.2	ENSMUSG00000107908	Gm43895	0	0	0	0
ENSMUSG00000107909.3	ENSMUSG00000107909	2610017A05Rik	0	0	0	0
ENSMUSG00000107911.2	ENSMUSG00000107911	Gm7565	0	0	0	0
ENSMUSG00000107913.2	ENSMUSG00000107913	Gm43871	0	0	0	0
ENSMUSG00000107915.2	ENSMUSG00000107915	Gm44014	0	0	0	0
ENSMUSG00000107917.2	ENSMUSG00000107917	Gm44235	0	0	0	0
ENSMUSG00000107918.2	ENSMUSG00000107918	Gm8999	0	0	0	0
ENSMUSG00000107919.2	ENSMUSG00000107919	Gm7946	0	0	0	0
ENSMUSG00000107920.2	ENSMUSG00000107920	Gm7783	0	0	0	0
ENSMUSG00000107921.2	ENSMUSG00000107921	Gm6423	0	0	0	0
ENSMUSG00000107922.2	ENSMUSG00000107922	Gm44285	0	0	0	0
ENSMUSG00000107923.2	ENSMUSG00000107923	Gm43922	0	0	0	0
ENSMUSG00000107924.2	ENSMUSG00000107924	4930518I17Rik	0	0	0	0
ENSMUSG00000107925.2	ENSMUSG00000107925	Gm43957	0	0	0	0
ENSMUSG00000107926.2	ENSMUSG00000107926	4930504D19Rik	0	0	0	0
ENSMUSG00000107927.2	ENSMUSG00000107927	Gm44090	0	0	0	0
ENSMUSG00000107928.2	ENSMUSG00000107928	Gm45140	0	0	0	0
ENSMUSG00000107929.2	ENSMUSG00000107929	4930595L18Rik	0	0	0	0
ENSMUSG00000107930.2	ENSMUSG00000107930	Gm44162	0	0	0	0
ENSMUSG00000107931.2	ENSMUSG00000107931	Gm44475	0	0	0	0
ENSMUSG00000107933.2	ENSMUSG00000107933	Gm30498	0	0	0	0
ENSMUSG00000107934.2	ENSMUSG00000107934	Gm17822	0	0	0	0
ENSMUSG00000107935.2	ENSMUSG00000107935	Gm4872	0	0	0	0
ENSMUSG00000107936.2	ENSMUSG00000107936	Gm44155	0	0	0	0
ENSMUSG00000107938.2	ENSMUSG00000107938	Gm32308	0	0	0	0
ENSMUSG00000107940.2	ENSMUSG00000107940	Gm44100	0	0	0	0
ENSMUSG00000107941.2	ENSMUSG00000107941	Gm44010	0	0	0	0
ENSMUSG00000107942.2	ENSMUSG00000107942	Gm44411	0	0	0	0
ENSMUSG00000107943.2	ENSMUSG00000107943	Gm18538	0	0	0	0
ENSMUSG00000107946.2	ENSMUSG00000107946	Gm44066	0	0	0	0
ENSMUSG00000107947.2	ENSMUSG00000107947	Gm44438	0	0	0	0
ENSMUSG00000107948.3	ENSMUSG00000107948	AA545190	0	0	0	0
ENSMUSG00000107949.2	ENSMUSG00000107949	Gm44157	0	0	0	0
ENSMUSG00000107950.2	ENSMUSG00000107950	Gm6375	0	0	0	0
ENSMUSG00000107951.2	ENSMUSG00000107951	Gm6210	0	0	0	0
ENSMUSG00000107952.2	ENSMUSG00000107952	Gm6352	0	0	0	0
ENSMUSG00000107953.2	ENSMUSG00000107953	Gm44211	0	0	0	0
ENSMUSG00000107954.2	ENSMUSG00000107954	Gm43942	0	0	0	0
ENSMUSG00000107956.2	ENSMUSG00000107956	Speer9-ps1	0	0	0	0
ENSMUSG00000107957.2	ENSMUSG00000107957	Gm44088	0	0	0	0
ENSMUSG00000107959.2	ENSMUSG00000107959	Gm44111	0	0	0	0
ENSMUSG00000107960.2	ENSMUSG00000107960	Gm35077	0	0	0	0
ENSMUSG00000107962.2	ENSMUSG00000107962	Gm43980	0	0	0	0
ENSMUSG00000107966.2	ENSMUSG00000107966	Gm44001	0	0	0	0
ENSMUSG00000107967.2	ENSMUSG00000107967	Gm44094	0	0	0	0
ENSMUSG00000107969.2	ENSMUSG00000107969	Gm44085	0	0	0	0
ENSMUSG00000107972.2	ENSMUSG00000107972	Gm18198	0	0	0	0
ENSMUSG00000107973.2	ENSMUSG00000107973	Gm43978	0	0	0	0
ENSMUSG00000107975.2	ENSMUSG00000107975	Gm44118	0	0	0	0
ENSMUSG00000107976.2	ENSMUSG00000107976	Gm44043	0	0	0	0
ENSMUSG00000107977.2	ENSMUSG00000107977	Gm44121	0	0	0	0
ENSMUSG00000107978.2	ENSMUSG00000107978	Gm44109	0	0	0	0
ENSMUSG00000107979.2	ENSMUSG00000107979	Zfp813-ps	0	0	0	0
ENSMUSG00000107980.2	ENSMUSG00000107980	Gm44142	0	0	0	0
ENSMUSG00000107981.2	ENSMUSG00000107981	Gm6064	0	0	0	0
ENSMUSG00000107982.2	ENSMUSG00000107982	Gm44219	0	0	0	0
ENSMUSG00000107983.2	ENSMUSG00000107983	Gm43973	0	0	0	0
ENSMUSG00000107984.2	ENSMUSG00000107984	Gm5306	0	0	0	0
ENSMUSG00000107985.2	ENSMUSG00000107985	Gm35037	0	0	0	0
ENSMUSG00000107986.2	ENSMUSG00000107986	Olfr454-ps1	0	0	0	0
ENSMUSG00000107987.2	ENSMUSG00000107987	Gm43905	0	0	0	0
ENSMUSG00000107988.2	ENSMUSG00000107988	Gm44006	0	0	0	0
ENSMUSG00000107989.2	ENSMUSG00000107989	Gm19692	0	0	0	0
ENSMUSG00000107992.2	ENSMUSG00000107992	Gm44223	0	0	0	0
ENSMUSG00000107993.4	ENSMUSG00000107993	G930045G22Rik	0	0	0	0
ENSMUSG00000107994.2	ENSMUSG00000107994	D830050J10Rik	0	0	0	0
ENSMUSG00000107995.2	ENSMUSG00000107995	Gm44487	0	0	0	0
ENSMUSG00000107996.2	ENSMUSG00000107996	Gm44228	0	0	0	0
ENSMUSG00000107997.2	ENSMUSG00000107997	Gm44243	0	0	0	0
ENSMUSG00000107998.2	ENSMUSG00000107998	Gm44018	0	0	0	0
ENSMUSG00000107999.2	ENSMUSG00000107999	Gm44123	0	0	0	0
ENSMUSG00000108000.2	ENSMUSG00000108000	Gm44208	0	0	0	0
ENSMUSG00000108002.2	ENSMUSG00000108002	Gm45063	0	0	0	0
ENSMUSG00000108003.2	ENSMUSG00000108003	Gm35386	0	0	0	0
ENSMUSG00000108005.2	ENSMUSG00000108005	Gm44435	0	0	0	0
ENSMUSG00000108006.2	ENSMUSG00000108006	Gm44418	0	0	0	0
ENSMUSG00000108007.2	ENSMUSG00000108007	Gm18540	0	0	0	0
ENSMUSG00000108008.2	ENSMUSG00000108008	Gm43869	0	0	0	0
ENSMUSG00000108009.2	ENSMUSG00000108009	Gm44279	0	0	0	0
ENSMUSG00000108010.2	ENSMUSG00000108010	Gm38708	0	0	0	0
ENSMUSG00000108011.2	ENSMUSG00000108011	Gm44596	0	0	0	0
ENSMUSG00000108012.2	ENSMUSG00000108012	Gm44012	0	0	0	0
ENSMUSG00000108013.2	ENSMUSG00000108013	Gm44052	0	0	0	0
ENSMUSG00000108014.2	ENSMUSG00000108014	Gm44380	0	0	0	0
ENSMUSG00000108015.4	ENSMUSG00000108015	Gm32591	0	0	0	0
ENSMUSG00000108016.2	ENSMUSG00000108016	Gm8039	0	0	0	0
ENSMUSG00000108017.2	ENSMUSG00000108017	Gm18539	0	0	0	0
ENSMUSG00000108019.2	ENSMUSG00000108019	Gm44108	0	0	0	0
ENSMUSG00000108020.2	ENSMUSG00000108020	6820426E19Rik	0	0	0	0
ENSMUSG00000108022.2	ENSMUSG00000108022	Gm7298	0	0	0	0
ENSMUSG00000108023.2	ENSMUSG00000108023	Gm44245	0	0	0	0
ENSMUSG00000108025.2	ENSMUSG00000108025	Gm36503	0	0	0	0
ENSMUSG00000108026.2	ENSMUSG00000108026	Gm44007	0	0	0	0
ENSMUSG00000108027.2	ENSMUSG00000108027	Gm44271	0	0	0	0
ENSMUSG00000108028.2	ENSMUSG00000108028	Gm8143	0	0	0	0
ENSMUSG00000108029.2	ENSMUSG00000108029	Olfr1556-ps1	0	0	0	0
ENSMUSG00000108030.2	ENSMUSG00000108030	9530062K07Rik	0	0	0	0
ENSMUSG00000108035.2	ENSMUSG00000108035	Gm44021	0	0	0	0
ENSMUSG00000108036.2	ENSMUSG00000108036	Gm43967	0	0	0	0
ENSMUSG00000108038.2	ENSMUSG00000108038	D030044L04Rik	0	0	0	0
ENSMUSG00000108039.2	ENSMUSG00000108039	Gm43925	0	0	0	0
ENSMUSG00000108040.2	ENSMUSG00000108040	Gm43900	0	0	0	0
ENSMUSG00000108041.2	ENSMUSG00000108041	Gm5154	0	0	0	0
ENSMUSG00000108043.5	ENSMUSG00000108043	Zim3	0	0	0	0
ENSMUSG00000108044.2	ENSMUSG00000108044	Gm44459	0	0	0	0
ENSMUSG00000108045.2	ENSMUSG00000108045	Gm5576	0	0	0	0
ENSMUSG00000108047.2	ENSMUSG00000108047	Gm44158	0	0	0	0
ENSMUSG00000108049.2	ENSMUSG00000108049	Gm44168	0	0	0	0
ENSMUSG00000108050.2	ENSMUSG00000108050	Gm44472	0	0	0	0
ENSMUSG00000108052.3	ENSMUSG00000108052	Gm8479	0	0	0	0
ENSMUSG00000108053.2	ENSMUSG00000108053	Gm43890	0	0	0	0
ENSMUSG00000108054.2	ENSMUSG00000108054	Gm44149	0	0	0	0
ENSMUSG00000108055.2	ENSMUSG00000108055	Gm43876	0	0	0	0
ENSMUSG00000108056.2	ENSMUSG00000108056	Gm43941	0	0	0	0
ENSMUSG00000108057.2	ENSMUSG00000108057	Gm44234	0	0	0	0
ENSMUSG00000108058.2	ENSMUSG00000108058	Olfr451-ps1	0	0	0	0
ENSMUSG00000108059.2	ENSMUSG00000108059	Gm44369	0	0	0	0
ENSMUSG00000108060.3	ENSMUSG00000108060	4921529L05Rik	0	0	0	0
ENSMUSG00000108062.2	ENSMUSG00000108062	Gm44028	0	0	0	0
ENSMUSG00000108063.2	ENSMUSG00000108063	Gm3279	0	0	0	0
ENSMUSG00000108064.2	ENSMUSG00000108064	Gm44423	0	0	0	0
ENSMUSG00000108065.2	ENSMUSG00000108065	Gm18423	0	0	0	0
ENSMUSG00000108067.2	ENSMUSG00000108067	Gm43953	0	0	0	0
ENSMUSG00000108068.2	ENSMUSG00000108068	Gm44075	0	0	0	0
ENSMUSG00000108069.2	ENSMUSG00000108069	Hspd1-ps1	0	0	0	0
ENSMUSG00000108070.2	ENSMUSG00000108070	Gm43872	0	0	0	0
ENSMUSG00000108071.2	ENSMUSG00000108071	Gm3455	0	0	0	0
ENSMUSG00000108072.2	ENSMUSG00000108072	Gm20362	0	0	0	0
ENSMUSG00000108073.2	ENSMUSG00000108073	Gm6072	0	0	0	0
ENSMUSG00000108074.2	ENSMUSG00000108074	4930595O18Rik	0	0	0	0
ENSMUSG00000108075.2	ENSMUSG00000108075	Gm45061	0	0	0	0
ENSMUSG00000108076.2	ENSMUSG00000108076	9530086O07Rik	0	0	0	0
ENSMUSG00000108077.2	ENSMUSG00000108077	6330415B21Rik	0	0	0	0
ENSMUSG00000108078.2	ENSMUSG00000108078	Gm8744	0	0	0	0
ENSMUSG00000108079.3	ENSMUSG00000108079	Gm44210	0	0	0	0
ENSMUSG00000108081.2	ENSMUSG00000108081	Gm44026	0	0	0	0
ENSMUSG00000108082.2	ENSMUSG00000108082	Gm5314	0	0	0	0
ENSMUSG00000108083.2	ENSMUSG00000108083	Mug4-ps	0	0	0	0
ENSMUSG00000108085.2	ENSMUSG00000108085	A930014E10Rik	0	0	0	0
ENSMUSG00000108086.2	ENSMUSG00000108086	Gm6786	0	0	0	0
ENSMUSG00000108087.2	ENSMUSG00000108087	Gm43893	0	0	0	0
ENSMUSG00000108088.2	ENSMUSG00000108088	Gm44229	0	0	0	0
ENSMUSG00000108089.2	ENSMUSG00000108089	Gm3148	0	0	0	0
ENSMUSG00000108090.2	ENSMUSG00000108090	Gm6637	0	0	0	0
ENSMUSG00000108091.2	ENSMUSG00000108091	Gm44221	0	0	0	0
ENSMUSG00000108092.2	ENSMUSG00000108092	Gm44189	0	0	0	0
ENSMUSG00000108093.2	ENSMUSG00000108093	Gm44102	0	0	0	0
ENSMUSG00000108095.2	ENSMUSG00000108095	Gm44067	0	0	0	0
ENSMUSG00000108097.2	ENSMUSG00000108097	Gm44060	0	0	0	0
ENSMUSG00000108098.2	ENSMUSG00000108098	Gm18838	0	0	0	0
ENSMUSG00000108099.2	ENSMUSG00000108099	Gm43988	0	0	0	0
ENSMUSG00000108100.2	ENSMUSG00000108100	Gm5876	0	0	0	0
ENSMUSG00000108101.2	ENSMUSG00000108101	Gm45738	0	0	0	0
ENSMUSG00000108102.2	ENSMUSG00000108102	Gm44437	0	0	0	0
ENSMUSG00000108103.2	ENSMUSG00000108103	Gm44081	0	0	0	0
ENSMUSG00000108104.2	ENSMUSG00000108104	Gm20997	0	0	0	0
ENSMUSG00000108105.2	ENSMUSG00000108105	Gm5340	0	0	0	0
ENSMUSG00000108106.5	ENSMUSG00000108106	Gm5886	0	0	0	0
ENSMUSG00000108107.3	ENSMUSG00000108107	Gm5312	0	0	0	0
ENSMUSG00000108109.2	ENSMUSG00000108109	Gm44287	0	0	0	0
ENSMUSG00000108110.2	ENSMUSG00000108110	Gm18012	0	0	0	0
ENSMUSG00000108111.2	ENSMUSG00000108111	Gm45901	0	0	0	0
ENSMUSG00000108112.2	ENSMUSG00000108112	Gm45193	0	0	0	0
ENSMUSG00000108113.3	ENSMUSG00000108113	Zim2	0	0	0	0
ENSMUSG00000108114.3	ENSMUSG00000108114	Olfr800	0	0	0	0
ENSMUSG00000108115.2	ENSMUSG00000108115	Gm7039	0	0	0	0
ENSMUSG00000108117.2	ENSMUSG00000108117	Gm44262	0	0	0	0
ENSMUSG00000108119.2	ENSMUSG00000108119	Gm43891	0	0	0	0
ENSMUSG00000108120.2	ENSMUSG00000108120	9930120I10Rik	0	0	0	0
ENSMUSG00000108121.2	ENSMUSG00000108121	Gm43952	0	0	0	0
ENSMUSG00000108122.2	ENSMUSG00000108122	Gm44116	0	0	0	0
ENSMUSG00000108123.2	ENSMUSG00000108123	Gm43884	0	0	0	0
ENSMUSG00000108124.2	ENSMUSG00000108124	Gm44146	0	0	0	0
ENSMUSG00000108125.2	ENSMUSG00000108125	Gm17812	0	0	0	0
ENSMUSG00000108128.2	ENSMUSG00000108128	4922502N22Rik	0	0	0	0
ENSMUSG00000108130.2	ENSMUSG00000108130	Gm30781	0	0	0	0
ENSMUSG00000108131.2	ENSMUSG00000108131	Gm44099	0	0	0	0
ENSMUSG00000108132.2	ENSMUSG00000108132	Gm44175	0	0	0	0
ENSMUSG00000108134.2	ENSMUSG00000108134	Gm9560	0	0	0	0
ENSMUSG00000108138.2	ENSMUSG00000108138	Gm18485	0	0	0	0
ENSMUSG00000108139.2	ENSMUSG00000108139	Gm44055	0	0	0	0
ENSMUSG00000108140.2	ENSMUSG00000108140	Gm44803	0	0	0	0
ENSMUSG00000108141.2	ENSMUSG00000108141	Gm44079	0	0	0	0
ENSMUSG00000108143.2	ENSMUSG00000108143	Gm44414	0	0	0	0
ENSMUSG00000108144.2	ENSMUSG00000108144	Gm43975	0	0	0	0
ENSMUSG00000108145.2	ENSMUSG00000108145	Gm38811	0	0	0	0
ENSMUSG00000108146.2	ENSMUSG00000108146	Gm43889	0	0	0	0
ENSMUSG00000108147.2	ENSMUSG00000108147	4930443G03Rik	0	0	0	0
ENSMUSG00000108148.2	ENSMUSG00000108148	Gm44020	0	0	0	0
ENSMUSG00000108149.2	ENSMUSG00000108149	Olfr439-ps1	0	0	0	0
ENSMUSG00000108150.2	ENSMUSG00000108150	Gm44470	0	0	0	0
ENSMUSG00000108151.2	ENSMUSG00000108151	Gm33201	0	0	0	0
ENSMUSG00000108152.2	ENSMUSG00000108152	Gm44152	0	0	0	0
ENSMUSG00000108153.2	ENSMUSG00000108153	Gm44402	0	0	0	0
ENSMUSG00000108156.2	ENSMUSG00000108156	Olfr326-ps1	0	0	0	0
ENSMUSG00000108157.2	ENSMUSG00000108157	Olrf445-ps1	0	0	0	0
ENSMUSG00000108158.2	ENSMUSG00000108158	Gm44002	0	0	0	0
ENSMUSG00000108160.2	ENSMUSG00000108160	Gm19237	0	0	0	0
ENSMUSG00000108161.2	ENSMUSG00000108161	Gm32914	0	0	0	0
ENSMUSG00000108163.2	ENSMUSG00000108163	Gm44431	0	0	0	0
ENSMUSG00000108164.2	ENSMUSG00000108164	Gm43899	0	0	0	0
ENSMUSG00000108166.2	ENSMUSG00000108166	Gm44017	0	0	0	0
ENSMUSG00000108167.3	ENSMUSG00000108167	Olfr1386	0	0	0	0
ENSMUSG00000108168.2	ENSMUSG00000108168	Gm43864	0	0	0	0
ENSMUSG00000108169.2	ENSMUSG00000108169	Gm43958	0	0	0	0
ENSMUSG00000108170.2	ENSMUSG00000108170	Gm43966	0	0	0	0
ENSMUSG00000108172.2	ENSMUSG00000108172	Gm21054	0	0	0	0
ENSMUSG00000108173.2	ENSMUSG00000108173	Gm44231	0	0	0	0
ENSMUSG00000108174.2	ENSMUSG00000108174	Gm44092	0	0	0	0
ENSMUSG00000108175.2	ENSMUSG00000108175	Gm16499	0	0	0	0
ENSMUSG00000108177.2	ENSMUSG00000108177	Gm7924	0	0	0	0
ENSMUSG00000108178.2	ENSMUSG00000108178	Gm44267	0	0	0	0
ENSMUSG00000108179.2	ENSMUSG00000108179	Gm44274	0	0	0	0
ENSMUSG00000108180.2	ENSMUSG00000108180	Gm44141	0	0	0	0
ENSMUSG00000108181.2	ENSMUSG00000108181	C030015A19Rik	0	0	0	0
ENSMUSG00000108183.2	ENSMUSG00000108183	Gm44227	0	0	0	0
ENSMUSG00000108185.2	ENSMUSG00000108185	Gm19653	0	0	0	0
ENSMUSG00000108186.2	ENSMUSG00000108186	Gm8132	0	0	0	0
ENSMUSG00000108187.2	ENSMUSG00000108187	4930511E03Rik	0	0	0	0
ENSMUSG00000108188.2	ENSMUSG00000108188	Gm43865	0	0	0	0
ENSMUSG00000108189.2	ENSMUSG00000108189	Gm43887	0	0	0	0
ENSMUSG00000108190.2	ENSMUSG00000108190	Gm44731	0	0	0	0
ENSMUSG00000108191.2	ENSMUSG00000108191	Gm29803	0	0	0	0
ENSMUSG00000108192.2	ENSMUSG00000108192	Gm44410	0	0	0	0
ENSMUSG00000108193.2	ENSMUSG00000108193	Olfr442-ps1	0	0	0	0
ENSMUSG00000108194.2	ENSMUSG00000108194	1700097M23Rik	0	0	0	0
ENSMUSG00000108195.2	ENSMUSG00000108195	Gm44415	0	0	0	0
ENSMUSG00000108197.2	ENSMUSG00000108197	Gm44214	0	0	0	0
ENSMUSG00000108198.2	ENSMUSG00000108198	Gm44823	0	0	0	0
ENSMUSG00000108199.2	ENSMUSG00000108199	Gm44249	0	0	0	0
ENSMUSG00000108200.2	ENSMUSG00000108200	Gm43931	0	0	0	0
ENSMUSG00000108201.2	ENSMUSG00000108201	Gm43991	0	0	0	0
ENSMUSG00000108202.2	ENSMUSG00000108202	Gm4874	0	0	0	0
ENSMUSG00000108203.2	ENSMUSG00000108203	Gm43944	0	0	0	0
ENSMUSG00000108204.2	ENSMUSG00000108204	Gm44180	0	0	0	0
ENSMUSG00000108205.2	ENSMUSG00000108205	Gm19252	0	0	0	0
ENSMUSG00000108206.2	ENSMUSG00000108206	Gm44427	0	0	0	0
ENSMUSG00000108207.3	ENSMUSG00000108207	1810059H22Rik	0	0	0	0
ENSMUSG00000108208.2	ENSMUSG00000108208	Gm44184	0	0	0	0
ENSMUSG00000108209.2	ENSMUSG00000108209	Gm32222	0	0	0	0
ENSMUSG00000108210.2	ENSMUSG00000108210	Gm35808	0	0	0	0
ENSMUSG00000108212.2	ENSMUSG00000108212	Gm44132	0	0	0	0
ENSMUSG00000108214.2	ENSMUSG00000108214	Gm43982	0	0	0	0
ENSMUSG00000108215.2	ENSMUSG00000108215	Gm8083	0	0	0	0
ENSMUSG00000108216.2	ENSMUSG00000108216	Gm44153	0	0	0	0
ENSMUSG00000108217.2	ENSMUSG00000108217	Gm43883	0	0	0	0
ENSMUSG00000108218.4	ENSMUSG00000108218	Olfr1372-ps1	0	0	0	0
ENSMUSG00000108219.2	ENSMUSG00000108219	Gm44101	0	0	0	0
ENSMUSG00000108220.2	ENSMUSG00000108220	Gm44056	0	0	0	0
ENSMUSG00000108221.2	ENSMUSG00000108221	Gm44203	0	0	0	0
ENSMUSG00000108222.2	ENSMUSG00000108222	Gm2691	0	0	0	0
ENSMUSG00000108223.2	ENSMUSG00000108223	Gm43933	0	0	0	0
ENSMUSG00000108224.2	ENSMUSG00000108224	Gm31861	0	0	0	0
ENSMUSG00000108225.2	ENSMUSG00000108225	Gm43926	0	0	0	0
ENSMUSG00000108227.2	ENSMUSG00000108227	4933412L11Rik	0	0	0	0
ENSMUSG00000108228.3	ENSMUSG00000108228	6430584L05Rik	0	0	0	0
ENSMUSG00000108229.2	ENSMUSG00000108229	1700102F20Rik	0	0	0	0
ENSMUSG00000108230.2	ENSMUSG00000108230	Gm3549	0	0	0	0
ENSMUSG00000108231.2	ENSMUSG00000108231	Gm4045	0	0	0	0
ENSMUSG00000108233.2	ENSMUSG00000108233	Gm44084	0	0	0	0
ENSMUSG00000108235.2	ENSMUSG00000108235	Gm44248	0	0	0	0
ENSMUSG00000108236.2	ENSMUSG00000108236	0610033M10Rik	0	0	0	0
ENSMUSG00000108237.2	ENSMUSG00000108237	Gm19757	0	0	0	0
ENSMUSG00000108238.2	ENSMUSG00000108238	Gm43984	0	0	0	0
ENSMUSG00000108240.2	ENSMUSG00000108240	Gm5317	0	0	0	0
ENSMUSG00000108241.2	ENSMUSG00000108241	Gm44252	0	0	0	0
ENSMUSG00000108242.2	ENSMUSG00000108242	9330118I20Rik	0	0	0	0
ENSMUSG00000108245.2	ENSMUSG00000108245	Prb3-ps	0	0	0	0
ENSMUSG00000108246.2	ENSMUSG00000108246	Gm43896	0	0	0	0
ENSMUSG00000108247.2	ENSMUSG00000108247	Gm19039	0	0	0	0
ENSMUSG00000108249.2	ENSMUSG00000108249	Gm43960	0	0	0	0
ENSMUSG00000108250.2	ENSMUSG00000108250	Tas2r111-ps2	0	0	0	0
ENSMUSG00000108251.2	ENSMUSG00000108251	Gm44112	0	0	0	0
ENSMUSG00000108252.2	ENSMUSG00000108252	Gm44059	0	0	0	0
ENSMUSG00000108253.2	ENSMUSG00000108253	Olfr1542-ps1	0	0	0	0
ENSMUSG00000108255.2	ENSMUSG00000108255	Gm16499	0	0	0	0
ENSMUSG00000108256.2	ENSMUSG00000108256	Gm43923	0	0	0	0
ENSMUSG00000108257.2	ENSMUSG00000108257	Gm44251	0	0	0	0
ENSMUSG00000108259.2	ENSMUSG00000108259	Gm6727	0	0	0	0
ENSMUSG00000108261.2	ENSMUSG00000108261	Tas2r146-ps1	0	0	0	0
ENSMUSG00000108262.2	ENSMUSG00000108262	Gm43867	0	0	0	0
ENSMUSG00000108264.2	ENSMUSG00000108264	Gm20371	0	0	0	0
ENSMUSG00000108266.2	ENSMUSG00000108266	Gm5305	0	0	0	0
ENSMUSG00000108269.3	ENSMUSG00000108269	Gm18422	0	0	0	0
ENSMUSG00000108270.2	ENSMUSG00000108270	Gm4602	0	0	0	0
ENSMUSG00000108271.2	ENSMUSG00000108271	Gm44236	0	0	0	0
ENSMUSG00000108272.2	ENSMUSG00000108272	Gm44161	0	0	0	0
ENSMUSG00000108274.2	ENSMUSG00000108274	Gm44169	0	0	0	0
ENSMUSG00000108275.2	ENSMUSG00000108275	Gm7880	0	0	0	0
ENSMUSG00000108276.3	ENSMUSG00000108276	Gm36640	0	0	0	0
ENSMUSG00000108279.2	ENSMUSG00000108279	Gm44024	0	0	0	0
ENSMUSG00000108282.2	ENSMUSG00000108282	Gm44317	0	0	0	0
ENSMUSG00000108283.2	ENSMUSG00000108283	Gm44008	0	0	0	0
ENSMUSG00000108284.2	ENSMUSG00000108284	Gm44182	0	0	0	0
ENSMUSG00000108285.2	ENSMUSG00000108285	Gm34358	0	0	0	0
ENSMUSG00000108286.2	ENSMUSG00000108286	Gm44224	0	0	0	0
ENSMUSG00000108287.2	ENSMUSG00000108287	Gm44473	0	0	0	0
ENSMUSG00000108289.3	ENSMUSG00000108289	Gm44174	0	0	0	0
ENSMUSG00000108291.2	ENSMUSG00000108291	Gm44292	0	0	0	0
ENSMUSG00000108292.2	ENSMUSG00000108292	Gm44050	0	0	0	0
ENSMUSG00000108293.2	ENSMUSG00000108293	Pla2g4c-ps	0	0	0	0
ENSMUSG00000108294.2	ENSMUSG00000108294	Gm44429	0	0	0	0
ENSMUSG00000108295.3	ENSMUSG00000108295	Gm36406	0	0	0	0
ENSMUSG00000108296.2	ENSMUSG00000108296	Gm44295	0	0	0	0
ENSMUSG00000108297.2	ENSMUSG00000108297	Gm44167	0	0	0	0
ENSMUSG00000108298.2	ENSMUSG00000108298	Gm44226	0	0	0	0
ENSMUSG00000108299.2	ENSMUSG00000108299	Gm43892	0	0	0	0
ENSMUSG00000108300.2	ENSMUSG00000108300	Gm44539	0	0	0	0
ENSMUSG00000108301.2	ENSMUSG00000108301	Gm45127	0	0	0	0
ENSMUSG00000108302.2	ENSMUSG00000108302	Gm18207	0	0	0	0
ENSMUSG00000108303.2	ENSMUSG00000108303	Gm39075	0	0	0	0
ENSMUSG00000108304.2	ENSMUSG00000108304	Gm4607	0	0	0	0
ENSMUSG00000108306.2	ENSMUSG00000108306	Gm44640	0	0	0	0
ENSMUSG00000108307.3	ENSMUSG00000108307	Ceacam-ps1	0	0	0	0
ENSMUSG00000108308.2	ENSMUSG00000108308	Gm45218	0	0	0	0
ENSMUSG00000108309.2	ENSMUSG00000108309	Gm44703	0	0	0	0
ENSMUSG00000108310.2	ENSMUSG00000108310	Gm44712	0	0	0	0
ENSMUSG00000108311.2	ENSMUSG00000108311	Gm44737	0	0	0	0
ENSMUSG00000108312.2	ENSMUSG00000108312	Gm44521	0	0	0	0
ENSMUSG00000108313.2	ENSMUSG00000108313	Gm45052	0	0	0	0
ENSMUSG00000108315.2	ENSMUSG00000108315	Gm44601	0	0	0	0
ENSMUSG00000108316.2	ENSMUSG00000108316	Gm44589	0	0	0	0
ENSMUSG00000108318.2	ENSMUSG00000108318	Gm45170	0	0	0	0
ENSMUSG00000108319.2	ENSMUSG00000108319	Gm44552	0	0	0	0
ENSMUSG00000108322.4	ENSMUSG00000108322	5430431A17Rik	0	0	0	0
ENSMUSG00000108323.2	ENSMUSG00000108323	Gm44945	0	0	0	0
ENSMUSG00000108324.2	ENSMUSG00000108324	Gm44608	0	0	0	0
ENSMUSG00000108325.2	ENSMUSG00000108325	Gm44898	0	0	0	0
ENSMUSG00000108326.2	ENSMUSG00000108326	Gm17838	0	0	0	0
ENSMUSG00000108327.2	ENSMUSG00000108327	Gm44939	0	0	0	0
ENSMUSG00000108328.2	ENSMUSG00000108328	Gm45196	0	0	0	0
ENSMUSG00000108329.2	ENSMUSG00000108329	Gm44725	0	0	0	0
ENSMUSG00000108330.2	ENSMUSG00000108330	Gm44882	0	0	0	0
ENSMUSG00000108331.2	ENSMUSG00000108331	Gm5322	0	0	0	0
ENSMUSG00000108332.2	ENSMUSG00000108332	D530033B14Rik	0	0	0	0
ENSMUSG00000108333.2	ENSMUSG00000108333	Gm45095	0	0	0	0
ENSMUSG00000108334.2	ENSMUSG00000108334	Gm30771	0	0	0	0
ENSMUSG00000108335.2	ENSMUSG00000108335	Gm45215	0	0	0	0
ENSMUSG00000108336.2	ENSMUSG00000108336	Olfr163-ps1	0	0	0	0
ENSMUSG00000108337.2	ENSMUSG00000108337	Gm4971	0	0	0	0
ENSMUSG00000108338.2	ENSMUSG00000108338	Gm44794	0	0	0	0
ENSMUSG00000108340.2	ENSMUSG00000108340	Gm44520	0	0	0	0
ENSMUSG00000108341.2	ENSMUSG00000108341	Gm44746	0	0	0	0
ENSMUSG00000108342.2	ENSMUSG00000108342	Gm29920	0	0	0	0
ENSMUSG00000108343.2	ENSMUSG00000108343	Gm18307	0	0	0	0
ENSMUSG00000108344.2	ENSMUSG00000108344	Gm8952	0	0	0	0
ENSMUSG00000108345.2	ENSMUSG00000108345	4933435G04Rik	0	0	0	0
ENSMUSG00000108346.2	ENSMUSG00000108346	Gm44980	0	0	0	0
ENSMUSG00000108349.2	ENSMUSG00000108349	Gm18599	0	0	0	0
ENSMUSG00000108350.2	ENSMUSG00000108350	Gm44950	0	0	0	0
ENSMUSG00000108351.2	ENSMUSG00000108351	Gm36736	0	0	0	0
ENSMUSG00000108355.2	ENSMUSG00000108355	Gm44604	0	0	0	0
ENSMUSG00000108356.2	ENSMUSG00000108356	9130221F21Rik	0	0	0	0
ENSMUSG00000108357.2	ENSMUSG00000108357	Snrp1c-ps1	0	0	0	0
ENSMUSG00000108358.2	ENSMUSG00000108358	Gm44509	0	0	0	0
ENSMUSG00000108359.2	ENSMUSG00000108359	C430039J01Rik	0	0	0	0
ENSMUSG00000108360.2	ENSMUSG00000108360	Gm36159	0	0	0	0
ENSMUSG00000108361.2	ENSMUSG00000108361	Gm44796	0	0	0	0
ENSMUSG00000108363.2	ENSMUSG00000108363	Gm44615	0	0	0	0
ENSMUSG00000108364.2	ENSMUSG00000108364	Gm38997	0	0	0	0
ENSMUSG00000108372.2	ENSMUSG00000108372	Gm45124	0	0	0	0
ENSMUSG00000108373.2	ENSMUSG00000108373	Gm45168	0	0	0	0
ENSMUSG00000108374.2	ENSMUSG00000108374	Gm33626	0	0	0	0
ENSMUSG00000108377.2	ENSMUSG00000108377	Gm18642	0	0	0	0
ENSMUSG00000108378.2	ENSMUSG00000108378	Gm44641	0	0	0	0
ENSMUSG00000108379.2	ENSMUSG00000108379	A730082K24Rik	0	0	0	0
ENSMUSG00000108380.2	ENSMUSG00000108380	Olfr737-ps1	0	0	0	0
ENSMUSG00000108381.2	ENSMUSG00000108381	Gm9299	0	0	0	0
ENSMUSG00000108382.2	ENSMUSG00000108382	4930448A20Rik	0	0	0	0
ENSMUSG00000108383.2	ENSMUSG00000108383	Gm6567	0	0	0	0
ENSMUSG00000108384.2	ENSMUSG00000108384	Gm45082	0	0	0	0
ENSMUSG00000108385.2	ENSMUSG00000108385	Gm44730	0	0	0	0
ENSMUSG00000108387.2	ENSMUSG00000108387	Gm31510	0	0	0	0
ENSMUSG00000108388.2	ENSMUSG00000108388	Gm44673	0	0	0	0
ENSMUSG00000108390.2	ENSMUSG00000108390	Gm39038	0	0	0	0
ENSMUSG00000108391.2	ENSMUSG00000108391	Gm9768	0	0	0	0
ENSMUSG00000108392.2	ENSMUSG00000108392	Gm9463	0	0	0	0
ENSMUSG00000108393.3	ENSMUSG00000108393	Gm32633	0	0	0	0
ENSMUSG00000108395.2	ENSMUSG00000108395	Gm34811	0	0	0	0
ENSMUSG00000108396.2	ENSMUSG00000108396	Gm6905	0	0	0	0
ENSMUSG00000108397.2	ENSMUSG00000108397	Gm45171	0	0	0	0
ENSMUSG00000108400.2	ENSMUSG00000108400	Klk1b14-ps	0	0	0	0
ENSMUSG00000108401.2	ENSMUSG00000108401	Rpl19-ps10	0	0	0	0
ENSMUSG00000108403.2	ENSMUSG00000108403	Gm45122	0	0	0	0
ENSMUSG00000108404.2	ENSMUSG00000108404	Gm44972	0	0	0	0
ENSMUSG00000108405.2	ENSMUSG00000108405	Ywhaq-ps1	0	0	0	0
ENSMUSG00000108406.2	ENSMUSG00000108406	Klk1b15-ps	0	0	0	0
ENSMUSG00000108407.2	ENSMUSG00000108407	Gm45093	0	0	0	0
ENSMUSG00000108409.2	ENSMUSG00000108409	1700025J12Rik	0	0	0	0
ENSMUSG00000108410.2	ENSMUSG00000108410	Gm44740	0	0	0	0
ENSMUSG00000108411.2	ENSMUSG00000108411	Gm44818	0	0	0	0
ENSMUSG00000108412.2	ENSMUSG00000108412	Gm45005	0	0	0	0
ENSMUSG00000108415.2	ENSMUSG00000108415	Gm30146	0	0	0	0
ENSMUSG00000108416.2	ENSMUSG00000108416	Gm44924	0	0	0	0
ENSMUSG00000108417.3	ENSMUSG00000108417	Gm30928	0	0	0	0
ENSMUSG00000108418.2	ENSMUSG00000108418	Gm44627	0	0	0	0
ENSMUSG00000108419.2	ENSMUSG00000108419	Gm45020	0	0	0	0
ENSMUSG00000108420.2	ENSMUSG00000108420	Gm45141	0	0	0	0
ENSMUSG00000108421.2	ENSMUSG00000108421	Gm44718	0	0	0	0
ENSMUSG00000108423.2	ENSMUSG00000108423	Gm44856	0	0	0	0
ENSMUSG00000108424.2	ENSMUSG00000108424	Gm44590	0	0	0	0
ENSMUSG00000108425.2	ENSMUSG00000108425	Gm44706	0	0	0	0
ENSMUSG00000108427.2	ENSMUSG00000108427	Gm36696	0	0	0	0
ENSMUSG00000108428.2	ENSMUSG00000108428	Gm45058	0	0	0	0
ENSMUSG00000108429.2	ENSMUSG00000108429	Gm44603	0	0	0	0
ENSMUSG00000108431.2	ENSMUSG00000108431	Gm42375	0	0	0	0
ENSMUSG00000108433.2	ENSMUSG00000108433	Gm19761	0	0	0	0
ENSMUSG00000108438.2	ENSMUSG00000108438	Gm9278	0	0	0	0
ENSMUSG00000108440.2	ENSMUSG00000108440	Klk1b19-ps	0	0	0	0
ENSMUSG00000108441.2	ENSMUSG00000108441	Gm32846	0	0	0	0
ENSMUSG00000108442.2	ENSMUSG00000108442	Rpl15-ps5	0	0	0	0
ENSMUSG00000108443.2	ENSMUSG00000108443	Gm44510	0	0	0	0
ENSMUSG00000108445.2	ENSMUSG00000108445	Gm17918	0	0	0	0
ENSMUSG00000108446.2	ENSMUSG00000108446	Gm44997	0	0	0	0
ENSMUSG00000108447.2	ENSMUSG00000108447	Gm44567	0	0	0	0
ENSMUSG00000108450.2	ENSMUSG00000108450	Gm44977	0	0	0	0
ENSMUSG00000108451.2	ENSMUSG00000108451	Olfr185-ps1	0	0	0	0
ENSMUSG00000108452.2	ENSMUSG00000108452	4930413G21Rik	0	0	0	0
ENSMUSG00000108454.2	ENSMUSG00000108454	Gm44932	0	0	0	0
ENSMUSG00000108456.2	ENSMUSG00000108456	4732496C06Rik	0	0	0	0
ENSMUSG00000108459.2	ENSMUSG00000108459	Gm44605	0	0	0	0
ENSMUSG00000108460.2	ENSMUSG00000108460	Gm39041	0	0	0	0
ENSMUSG00000108461.3	ENSMUSG00000108461	AV356131	0	0	0	0
ENSMUSG00000108464.6	ENSMUSG00000108464	Olfr192	0	0	0	0
ENSMUSG00000108465.2	ENSMUSG00000108465	Gm45110	0	0	0	0
ENSMUSG00000108466.2	ENSMUSG00000108466	Gm44771	0	0	0	0
ENSMUSG00000108468.2	ENSMUSG00000108468	Gm30459	0	0	0	0
ENSMUSG00000108469.2	ENSMUSG00000108469	Gm45054	0	0	0	0
ENSMUSG00000108470.2	ENSMUSG00000108470	Gm4598	0	0	0	0
ENSMUSG00000108471.2	ENSMUSG00000108471	Gm18855	0	0	0	0
ENSMUSG00000108473.2	ENSMUSG00000108473	Gm44739	0	0	0	0
ENSMUSG00000108474.2	ENSMUSG00000108474	Gm44895	0	0	0	0
ENSMUSG00000108476.2	ENSMUSG00000108476	Gm44974	0	0	0	0
ENSMUSG00000108480.2	ENSMUSG00000108480	Gm36633	0	0	0	0
ENSMUSG00000108481.2	ENSMUSG00000108481	Gm33248	0	0	0	0
ENSMUSG00000108484.3	ENSMUSG00000108484	Gm18537	0	0	0	0
ENSMUSG00000108485.2	ENSMUSG00000108485	Gm18805	0	0	0	0
ENSMUSG00000108486.2	ENSMUSG00000108486	Gm44836	0	0	0	0
ENSMUSG00000108487.2	ENSMUSG00000108487	Cyp2a21-ps	0	0	0	0
ENSMUSG00000108488.2	ENSMUSG00000108488	Gm44979	0	0	0	0
ENSMUSG00000108489.2	ENSMUSG00000108489	Gm45025	0	0	0	0
ENSMUSG00000108490.2	ENSMUSG00000108490	1700110I07Rik	0	0	0	0
ENSMUSG00000108491.2	ENSMUSG00000108491	Gm44523	0	0	0	0
ENSMUSG00000108492.2	ENSMUSG00000108492	Rpl18a-ps4	0	0	0	0
ENSMUSG00000108493.2	ENSMUSG00000108493	Gm45715	0	0	0	0
ENSMUSG00000108495.2	ENSMUSG00000108495	Gm45139	0	0	0	0
ENSMUSG00000108496.2	ENSMUSG00000108496	Gm44768	0	0	0	0
ENSMUSG00000108497.2	ENSMUSG00000108497	Gm44738	0	0	0	0
ENSMUSG00000108498.2	ENSMUSG00000108498	Gm45026	0	0	0	0
ENSMUSG00000108500.2	ENSMUSG00000108500	Gm45033	0	0	0	0
ENSMUSG00000108502.2	ENSMUSG00000108502	Gm9240	0	0	0	0
ENSMUSG00000108503.2	ENSMUSG00000108503	Gm20949	0	0	0	0
ENSMUSG00000108504.2	ENSMUSG00000108504	Gm4265	0	0	0	0
ENSMUSG00000108507.2	ENSMUSG00000108507	6720469O03Rik	0	0	0	0
ENSMUSG00000108508.2	ENSMUSG00000108508	Gm44978	0	0	0	0
ENSMUSG00000108509.2	ENSMUSG00000108509	Gm44780	0	0	0	0
ENSMUSG00000108510.2	ENSMUSG00000108510	Gm45192	0	0	0	0
ENSMUSG00000108511.2	ENSMUSG00000108511	Gm44987	0	0	0	0
ENSMUSG00000108512.2	ENSMUSG00000108512	Gm7238	0	0	0	0
ENSMUSG00000108513.3	ENSMUSG00000108513	Gm30075	0	0	0	0
ENSMUSG00000108514.2	ENSMUSG00000108514	2310001K20Rik	0	0	0	0
ENSMUSG00000108515.2	ENSMUSG00000108515	Olfr717-ps1	0	0	0	0
ENSMUSG00000108516.2	ENSMUSG00000108516	Gm44602	0	0	0	0
ENSMUSG00000108517.2	ENSMUSG00000108517	Gm45125	0	0	0	0
ENSMUSG00000108519.2	ENSMUSG00000108519	4833421K07Rik	0	0	0	0
ENSMUSG00000108520.2	ENSMUSG00000108520	Gm44684	0	0	0	0
ENSMUSG00000108521.2	ENSMUSG00000108521	Gm44639	0	0	0	0
ENSMUSG00000108522.2	ENSMUSG00000108522	Gm44664	0	0	0	0
ENSMUSG00000108524.2	ENSMUSG00000108524	Gm44876	0	0	0	0
ENSMUSG00000108528.2	ENSMUSG00000108528	Gm8319	0	0	0	0
ENSMUSG00000108529.2	ENSMUSG00000108529	Gm29759	0	0	0	0
ENSMUSG00000108530.2	ENSMUSG00000108530	4930429H19Rik	0	0	0	0
ENSMUSG00000108532.2	ENSMUSG00000108532	Gm32647	0	0	0	0
ENSMUSG00000108533.2	ENSMUSG00000108533	Gm44792	0	0	0	0
ENSMUSG00000108534.3	ENSMUSG00000108534	Olfr1360	0	0	0	0
ENSMUSG00000108535.2	ENSMUSG00000108535	Gm45071	0	0	0	0
ENSMUSG00000108536.2	ENSMUSG00000108536	Gm45059	0	0	0	0
ENSMUSG00000108537.2	ENSMUSG00000108537	Olfr184-ps1	0	0	0	0
ENSMUSG00000108538.2	ENSMUSG00000108538	Gm45197	0	0	0	0
ENSMUSG00000108540.2	ENSMUSG00000108540	Gm4768	0	0	0	0
ENSMUSG00000108541.2	ENSMUSG00000108541	Gm44795	0	0	0	0
ENSMUSG00000108542.2	ENSMUSG00000108542	Gm44834	0	0	0	0
ENSMUSG00000108543.2	ENSMUSG00000108543	Gm44735	0	0	0	0
ENSMUSG00000108544.2	ENSMUSG00000108544	Cyp2b26-ps	0	0	0	0
ENSMUSG00000108545.2	ENSMUSG00000108545	Gm44613	0	0	0	0
ENSMUSG00000108546.2	ENSMUSG00000108546	Gm44662	0	0	0	0
ENSMUSG00000108550.2	ENSMUSG00000108550	Gm44736	0	0	0	0
ENSMUSG00000108551.2	ENSMUSG00000108551	Gm20274	0	0	0	0
ENSMUSG00000108552.2	ENSMUSG00000108552	Gm45227	0	0	0	0
ENSMUSG00000108554.2	ENSMUSG00000108554	Gm44824	0	0	0	0
ENSMUSG00000108556.2	ENSMUSG00000108556	Gm17987	0	0	0	0
ENSMUSG00000108557.2	ENSMUSG00000108557	Gm44835	0	0	0	0
ENSMUSG00000108558.3	ENSMUSG00000108558	Psg-ps1	0	0	0	0
ENSMUSG00000108559.2	ENSMUSG00000108559	Gm44782	0	0	0	0
ENSMUSG00000108560.2	ENSMUSG00000108560	Gm44695	0	0	0	0
ENSMUSG00000108562.2	ENSMUSG00000108562	Gm44519	0	0	0	0
ENSMUSG00000108563.2	ENSMUSG00000108563	Gm44686	0	0	0	0
ENSMUSG00000108565.2	ENSMUSG00000108565	Olfr189-ps1	0	0	0	0
ENSMUSG00000108566.2	ENSMUSG00000108566	Gm45031	0	0	0	0
ENSMUSG00000108567.2	ENSMUSG00000108567	Gm44513	0	0	0	0
ENSMUSG00000108568.2	ENSMUSG00000108568	Olfr277-ps1	0	0	0	0
ENSMUSG00000108570.2	ENSMUSG00000108570	Gm7726	0	0	0	0
ENSMUSG00000108572.2	ENSMUSG00000108572	Gm44883	0	0	0	0
ENSMUSG00000108576.2	ENSMUSG00000108576	Gm44778	0	0	0	0
ENSMUSG00000108577.2	ENSMUSG00000108577	Gm17811	0	0	0	0
ENSMUSG00000108578.2	ENSMUSG00000108578	Gm45700	0	0	0	0
ENSMUSG00000108579.2	ENSMUSG00000108579	Gm29918	0	0	0	0
ENSMUSG00000108580.2	ENSMUSG00000108580	Gm39094	0	0	0	0
ENSMUSG00000108581.2	ENSMUSG00000108581	Gm44896	0	0	0	0
ENSMUSG00000108582.2	ENSMUSG00000108582	Gm18973	0	0	0	0
ENSMUSG00000108586.2	ENSMUSG00000108586	Gm44976	0	0	0	0
ENSMUSG00000108587.2	ENSMUSG00000108587	1810049I09Rik	0	0	0	0
ENSMUSG00000108588.2	ENSMUSG00000108588	Gm44814	0	0	0	0
ENSMUSG00000108590.2	ENSMUSG00000108590	Gm44962	0	0	0	0
ENSMUSG00000108593.2	ENSMUSG00000108593	Gm44581	0	0	0	0
ENSMUSG00000108594.2	ENSMUSG00000108594	Gm44770	0	0	0	0
ENSMUSG00000108596.2	ENSMUSG00000108596	Itgam	0	0	0	0
ENSMUSG00000108597.2	ENSMUSG00000108597	Gm44708	0	0	0	0
ENSMUSG00000108598.2	ENSMUSG00000108598	Gm44665	0	0	0	0
ENSMUSG00000108601.2	ENSMUSG00000108601	Gm44645	0	0	0	0
ENSMUSG00000108602.2	ENSMUSG00000108602	Klk1b10-ps	0	0	0	0
ENSMUSG00000108603.2	ENSMUSG00000108603	5330411O13Rik	0	0	0	0
ENSMUSG00000108604.2	ENSMUSG00000108604	Gm44850	0	0	0	0
ENSMUSG00000108605.4	ENSMUSG00000108605	Olfr396-ps1	0	0	0	0
ENSMUSG00000108607.3	ENSMUSG00000108607	Gm44646	0	0	0	0
ENSMUSG00000108608.3	ENSMUSG00000108608	Gm6916	0	0	0	0
ENSMUSG00000108609.2	ENSMUSG00000108609	Gm7424	0	0	0	0
ENSMUSG00000108610.2	ENSMUSG00000108610	Gm29725	0	0	0	0
ENSMUSG00000108611.2	ENSMUSG00000108611	Gm44879	0	0	0	0
ENSMUSG00000108612.3	ENSMUSG00000108612	Gm44634	0	0	0	0
ENSMUSG00000108613.2	ENSMUSG00000108613	Gm36694	0	0	0	0
ENSMUSG00000108615.2	ENSMUSG00000108615	Gm4973	0	0	0	0
ENSMUSG00000108616.3	ENSMUSG00000108616	Gm35040	0	0	0	0
ENSMUSG00000108617.2	ENSMUSG00000108617	Gm31749	0	0	0	0
ENSMUSG00000108618.2	ENSMUSG00000108618	Gm44816	0	0	0	0
ENSMUSG00000108619.2	ENSMUSG00000108619	Gm44839	0	0	0	0
ENSMUSG00000108620.2	ENSMUSG00000108620	Gm20670	0	0	0	0
ENSMUSG00000108621.3	ENSMUSG00000108621	Gm37494	0	0	0	0
ENSMUSG00000108622.3	ENSMUSG00000108622	Gm36864	0	0	0	0
ENSMUSG00000108623.2	ENSMUSG00000108623	Gm45092	0	0	0	0
ENSMUSG00000108624.2	ENSMUSG00000108624	Gm45091	0	0	0	0
ENSMUSG00000108625.2	ENSMUSG00000108625	Gm44711	0	0	0	0
ENSMUSG00000108627.2	ENSMUSG00000108627	Gm45079	0	0	0	0
ENSMUSG00000108628.2	ENSMUSG00000108628	Gm5037	0	0	0	0
ENSMUSG00000108629.2	ENSMUSG00000108629	Gm44720	0	0	0	0
ENSMUSG00000108630.2	ENSMUSG00000108630	Gm44607	0	0	0	0
ENSMUSG00000108633.2	ENSMUSG00000108633	Gm44694	0	0	0	0
ENSMUSG00000108634.3	ENSMUSG00000108634	Gm38534	0	0	0	0
ENSMUSG00000108635.2	ENSMUSG00000108635	Gm44633	0	0	0	0
ENSMUSG00000108636.2	ENSMUSG00000108636	Gm44650	0	0	0	0
ENSMUSG00000108637.2	ENSMUSG00000108637	Gm4290	0	0	0	0
ENSMUSG00000108638.2	ENSMUSG00000108638	Gm45150	0	0	0	0
ENSMUSG00000108639.2	ENSMUSG00000108639	AC124542.1	0	0	0	0
ENSMUSG00000108640.2	ENSMUSG00000108640	Gm44508	0	0	0	0
ENSMUSG00000108641.2	ENSMUSG00000108641	Gm44807	0	0	0	0
ENSMUSG00000108642.2	ENSMUSG00000108642	Gm44903	0	0	0	0
ENSMUSG00000108644.2	ENSMUSG00000108644	Gm44920	0	0	0	0
ENSMUSG00000108645.2	ENSMUSG00000108645	Gm44722	0	0	0	0
ENSMUSG00000108646.2	ENSMUSG00000108646	Olfr162-ps1	0	0	0	0
ENSMUSG00000108647.2	ENSMUSG00000108647	Gm17984	0	0	0	0
ENSMUSG00000108648.2	ENSMUSG00000108648	Gm44674	0	0	0	0
ENSMUSG00000108649.2	ENSMUSG00000108649	Gm44855	0	0	0	0
ENSMUSG00000108650.2	ENSMUSG00000108650	Gm44867	0	0	0	0
ENSMUSG00000108651.2	ENSMUSG00000108651	Klk1b2-ps	0	0	0	0
ENSMUSG00000108652.2	ENSMUSG00000108652	0610006L08Rik	0	0	0	0
ENSMUSG00000108654.2	ENSMUSG00000108654	Gm9519	0	0	0	0
ENSMUSG00000108657.2	ENSMUSG00000108657	Gm35611	0	0	0	0
ENSMUSG00000108659.2	ENSMUSG00000108659	Gm34121	0	0	0	0
ENSMUSG00000108661.2	ENSMUSG00000108661	Gm45172	0	0	0	0
ENSMUSG00000108662.5	ENSMUSG00000108662	Olfr188-ps1	0	0	0	0
ENSMUSG00000108665.2	ENSMUSG00000108665	Gm44897	0	0	0	0
ENSMUSG00000108666.2	ENSMUSG00000108666	Gm44538	0	0	0	0
ENSMUSG00000108667.2	ENSMUSG00000108667	Gm45013	0	0	0	0
ENSMUSG00000108669.2	ENSMUSG00000108669	4930441H08Rik	0	0	0	0
ENSMUSG00000108670.2	ENSMUSG00000108670	Gm44815	0	0	0	0
ENSMUSG00000108671.2	ENSMUSG00000108671	2700080J24Rik	0	0	0	0
ENSMUSG00000108672.2	ENSMUSG00000108672	Gm45008	0	0	0	0
ENSMUSG00000108673.2	ENSMUSG00000108673	Gm44922	0	0	0	0
ENSMUSG00000108674.3	ENSMUSG00000108674	Olfr1359	0	0	0	0
ENSMUSG00000108675.2	ENSMUSG00000108675	Gm44970	0	0	0	0
ENSMUSG00000108676.2	ENSMUSG00000108676	1700123J17Rik	0	0	0	0
ENSMUSG00000108678.2	ENSMUSG00000108678	Gm44758	0	0	0	0
ENSMUSG00000108679.2	ENSMUSG00000108679	Gm45134	0	0	0	0
ENSMUSG00000108682.2	ENSMUSG00000108682	Gm29754	0	0	0	0
ENSMUSG00000108683.2	ENSMUSG00000108683	Gm45017	0	0	0	0
ENSMUSG00000108685.2	ENSMUSG00000108685	Gm45149	0	0	0	0
ENSMUSG00000108686.2	ENSMUSG00000108686	Gm45080	0	0	0	0
ENSMUSG00000108687.2	ENSMUSG00000108687	Gm45007	0	0	0	0
ENSMUSG00000108688.2	ENSMUSG00000108688	Gm44985	0	0	0	0
ENSMUSG00000108691.2	ENSMUSG00000108691	Gm45226	0	0	0	0
ENSMUSG00000108692.2	ENSMUSG00000108692	Gm45034	0	0	0	0
ENSMUSG00000108695.2	ENSMUSG00000108695	Gm2511	0	0	0	0
ENSMUSG00000108696.2	ENSMUSG00000108696	Gm5738	0	0	0	0
ENSMUSG00000108698.3	ENSMUSG00000108698	Gm44964	0	0	0	0
ENSMUSG00000108699.2	ENSMUSG00000108699	Gm18988	0	0	0	0
ENSMUSG00000108700.2	ENSMUSG00000108700	Gm7482	0	0	0	0
ENSMUSG00000108701.2	ENSMUSG00000108701	Gm44616	0	0	0	0
ENSMUSG00000108702.2	ENSMUSG00000108702	Gm9333	0	0	0	0
ENSMUSG00000108703.2	ENSMUSG00000108703	Gm44793	0	0	0	0
ENSMUSG00000108705.2	ENSMUSG00000108705	Gm18905	0	0	0	0
ENSMUSG00000108707.2	ENSMUSG00000108707	Gm44575	0	0	0	0
ENSMUSG00000108708.2	ENSMUSG00000108708	Gm29977	0	0	0	0
ENSMUSG00000108711.2	ENSMUSG00000108711	Gm38991	0	0	0	0
ENSMUSG00000108712.2	ENSMUSG00000108712	Gm3189	0	0	0	0
ENSMUSG00000108713.3	ENSMUSG00000108713	Gm33027	0	0	0	0
ENSMUSG00000108716.2	ENSMUSG00000108716	Gm44902	0	0	0	0
ENSMUSG00000108718.2	ENSMUSG00000108718	Gm44749	0	0	0	0
ENSMUSG00000108719.2	ENSMUSG00000108719	Gm44757	0	0	0	0
ENSMUSG00000108720.2	ENSMUSG00000108720	Gm44672	0	0	0	0
ENSMUSG00000108721.2	ENSMUSG00000108721	Gm44721	0	0	0	0
ENSMUSG00000108722.3	ENSMUSG00000108722	Gm34225	0	0	0	0
ENSMUSG00000108723.2	ENSMUSG00000108723	Gm44837	0	0	0	0
ENSMUSG00000108724.3	ENSMUSG00000108724	Gm44734	0	0	0	0
ENSMUSG00000108725.2	ENSMUSG00000108725	Gm45004	0	0	0	0
ENSMUSG00000108726.2	ENSMUSG00000108726	Gm30684	0	0	0	0
ENSMUSG00000108727.2	ENSMUSG00000108727	Gm44779	0	0	0	0
ENSMUSG00000108728.5	ENSMUSG00000108728	OR5BS1P	0	0	0	0
ENSMUSG00000108730.2	ENSMUSG00000108730	Gm45135	0	0	0	0
ENSMUSG00000108731.2	ENSMUSG00000108731	Api5-ps	0	0	0	0
ENSMUSG00000108732.2	ENSMUSG00000108732	2310043P16Rik	0	0	0	0
ENSMUSG00000108734.2	ENSMUSG00000108734	Gm44817	0	0	0	0
ENSMUSG00000108735.2	ENSMUSG00000108735	Gm44638	0	0	0	0
ENSMUSG00000108736.2	ENSMUSG00000108736	Gm45151	0	0	0	0
ENSMUSG00000108737.2	ENSMUSG00000108737	BC060293	0	0	0	0
ENSMUSG00000108738.2	ENSMUSG00000108738	Gm44777	0	0	0	0
ENSMUSG00000108739.2	ENSMUSG00000108739	Gm45096	0	0	0	0
ENSMUSG00000108740.2	ENSMUSG00000108740	Gm6008	0	0	0	0
ENSMUSG00000108741.2	ENSMUSG00000108741	Gm44553	0	0	0	0
ENSMUSG00000108742.2	ENSMUSG00000108742	Gm44923	0	0	0	0
ENSMUSG00000108744.2	ENSMUSG00000108744	Gm9367	0	0	0	0
ENSMUSG00000108745.2	ENSMUSG00000108745	Gm17908	0	0	0	0
ENSMUSG00000108746.2	ENSMUSG00000108746	Gm45198	0	0	0	0
ENSMUSG00000108748.2	ENSMUSG00000108748	Gm44579	0	0	0	0
ENSMUSG00000108751.2	ENSMUSG00000108751	Gm45217	0	0	0	0
ENSMUSG00000108753.2	ENSMUSG00000108753	Gm45094	0	0	0	0
ENSMUSG00000108754.2	ENSMUSG00000108754	Gm44748	0	0	0	0
ENSMUSG00000108756.2	ENSMUSG00000108756	Gm44894	0	0	0	0
ENSMUSG00000108757.2	ENSMUSG00000108757	Gm45202	0	0	0	0
ENSMUSG00000108758.2	ENSMUSG00000108758	Gm44921	0	0	0	0
ENSMUSG00000108761.2	ENSMUSG00000108761	Atp6v0c-ps1	0	0	0	0
ENSMUSG00000108763.2	ENSMUSG00000108763	Gm36028	0	0	0	0
ENSMUSG00000108764.2	ENSMUSG00000108764	Gm2926	0	0	0	0
ENSMUSG00000108765.2	ENSMUSG00000108765	Gm44580	0	0	0	0
ENSMUSG00000108767.2	ENSMUSG00000108767	Gm29763	0	0	0	0
ENSMUSG00000108770.2	ENSMUSG00000108770	Gm44719	0	0	0	0
ENSMUSG00000108771.2	ENSMUSG00000108771	Gm45210	0	0	0	0
ENSMUSG00000108774.2	ENSMUSG00000108774	Gm45136	0	0	0	0
ENSMUSG00000108775.2	ENSMUSG00000108775	Gm44540	0	0	0	0
ENSMUSG00000108776.2	ENSMUSG00000108776	Gm45169	0	0	0	0
ENSMUSG00000108777.2	ENSMUSG00000108777	Gm45081	0	0	0	0
ENSMUSG00000108778.3	ENSMUSG00000108778	Gm20083	0	0	0	0
ENSMUSG00000108779.2	ENSMUSG00000108779	Gm45691	0	0	0	0
ENSMUSG00000108781.2	ENSMUSG00000108781	Gm44707	0	0	0	0
ENSMUSG00000108783.2	ENSMUSG00000108783	Gm36546	0	0	0	0
ENSMUSG00000108784.2	ENSMUSG00000108784	4930517G19Rik	0	0	0	0
ENSMUSG00000108785.2	ENSMUSG00000108785	Gm4259	0	0	0	0
ENSMUSG00000108786.2	ENSMUSG00000108786	Gm8309	0	0	0	0
ENSMUSG00000108787.2	ENSMUSG00000108787	2200007N16Rik	0	0	0	0
ENSMUSG00000108788.2	ENSMUSG00000108788	4921513I08Rik	0	0	0	0
ENSMUSG00000108790.2	ENSMUSG00000108790	Gm44806	0	0	0	0
ENSMUSG00000108791.2	ENSMUSG00000108791	1700011D18Rik	0	0	0	0
ENSMUSG00000108792.2	ENSMUSG00000108792	Gm5418	0	0	0	0
ENSMUSG00000108793.2	ENSMUSG00000108793	Gm45213	0	0	0	0
ENSMUSG00000108795.2	ENSMUSG00000108795	Gm45121	0	0	0	0
ENSMUSG00000108796.2	ENSMUSG00000108796	Gm45126	0	0	0	0
ENSMUSG00000108797.2	ENSMUSG00000108797	Klk1b23-ps	0	0	0	0
ENSMUSG00000108798.2	ENSMUSG00000108798	Gm9521	0	0	0	0
ENSMUSG00000108799.2	ENSMUSG00000108799	Glud-ps	0	0	0	0
ENSMUSG00000108800.2	ENSMUSG00000108800	1700011C11Rik	0	0	0	0
ENSMUSG00000108802.2	ENSMUSG00000108802	Gm44769	0	0	0	0
ENSMUSG00000108803.2	ENSMUSG00000108803	4930533N22Rik	0	0	0	0
ENSMUSG00000108804.2	ENSMUSG00000108804	Gm30437	0	0	0	0
ENSMUSG00000108805.2	ENSMUSG00000108805	Olfr278-ps1	0	0	0	0
ENSMUSG00000108808.2	ENSMUSG00000108808	Gm45204	0	0	0	0
ENSMUSG00000108809.2	ENSMUSG00000108809	Gm45228	0	0	0	0
ENSMUSG00000108810.2	ENSMUSG00000108810	Gm44629	0	0	0	0
ENSMUSG00000108813.2	ENSMUSG00000108813	Rpl19-ps9	0	0	0	0
ENSMUSG00000108814.2	ENSMUSG00000108814	Gm30717	0	0	0	0
ENSMUSG00000108815.2	ENSMUSG00000108815	AC149222.1	0	0	0	0
ENSMUSG00000108816.2	ENSMUSG00000108816	Gm6230	0	0	0	0
ENSMUSG00000108818.2	ENSMUSG00000108818	Gm44869	0	0	0	0
ENSMUSG00000108819.2	ENSMUSG00000108819	Gm45177	0	0	0	0
ENSMUSG00000108821.2	ENSMUSG00000108821	4933423L19Rik	0	0	0	0
ENSMUSG00000108822.2	ENSMUSG00000108822	Gm44787	0	0	0	0
ENSMUSG00000108825.2	ENSMUSG00000108825	Gm45838	0	0	0	0
ENSMUSG00000108826.2	ENSMUSG00000108826	4931412I15Rik	0	0	0	0
ENSMUSG00000108827.4	ENSMUSG00000108827	Olfr1310	0	0	0	0
ENSMUSG00000108828.2	ENSMUSG00000108828	Gm34549	0	0	0	0
ENSMUSG00000108829.2	ENSMUSG00000108829	Vmn2r-ps89	0	0	0	0
ENSMUSG00000108830.2	ENSMUSG00000108830	Gm44661	0	0	0	0
ENSMUSG00000108831.2	ENSMUSG00000108831	Gm7957	0	0	0	0
ENSMUSG00000108832.2	ENSMUSG00000108832	Gm44832	0	0	0	0
ENSMUSG00000108833.2	ENSMUSG00000108833	Gm17909	0	0	0	0
ENSMUSG00000108834.2	ENSMUSG00000108834	Gm18458	0	0	0	0
ENSMUSG00000108835.2	ENSMUSG00000108835	Gm44566	0	0	0	0
ENSMUSG00000108836.2	ENSMUSG00000108836	Gm44813	0	0	0	0
ENSMUSG00000108837.2	ENSMUSG00000108837	Gm44865	0	0	0	0
ENSMUSG00000108838.2	ENSMUSG00000108838	Gm45189	0	0	0	0
ENSMUSG00000108840.2	ENSMUSG00000108840	Gm5320	0	0	0	0
ENSMUSG00000108842.2	ENSMUSG00000108842	Gm45001	0	0	0	0
ENSMUSG00000108843.2	ENSMUSG00000108843	Gm4501	0	0	0	0
ENSMUSG00000108844.2	ENSMUSG00000108844	Gm6702	0	0	0	0
ENSMUSG00000108847.3	ENSMUSG00000108847	B830042I05Rik	0	0	0	0
ENSMUSG00000108848.2	ENSMUSG00000108848	4933430N04Rik	0	0	0	0
ENSMUSG00000108849.2	ENSMUSG00000108849	Gm35147	0	0	0	0
ENSMUSG00000108850.2	ENSMUSG00000108850	Gm44914	0	0	0	0
ENSMUSG00000108851.2	ENSMUSG00000108851	Gm44930	0	0	0	0
ENSMUSG00000108852.2	ENSMUSG00000108852	Gm44911	0	0	0	0
ENSMUSG00000108853.2	ENSMUSG00000108853	Gm18464	0	0	0	0
ENSMUSG00000108855.2	ENSMUSG00000108855	Gm44917	0	0	0	0
ENSMUSG00000108856.2	ENSMUSG00000108856	Gm35309	0	0	0	0
ENSMUSG00000108857.2	ENSMUSG00000108857	Gm44578	0	0	0	0
ENSMUSG00000108858.2	ENSMUSG00000108858	Gm4587	0	0	0	0
ENSMUSG00000108859.2	ENSMUSG00000108859	Gm44776	0	0	0	0
ENSMUSG00000108861.2	ENSMUSG00000108861	5930435M05Rik	0	0	0	0
ENSMUSG00000108862.2	ENSMUSG00000108862	Gm17991	0	0	0	0
ENSMUSG00000108863.3	ENSMUSG00000108863	Gm5002	0	0	0	0
ENSMUSG00000108864.2	ENSMUSG00000108864	Gm44933	0	0	0	0
ENSMUSG00000108867.2	ENSMUSG00000108867	Gm44643	0	0	0	0
ENSMUSG00000108869.2	ENSMUSG00000108869	Gm44532	0	0	0	0
ENSMUSG00000108870.2	ENSMUSG00000108870	Gm44893	0	0	0	0
ENSMUSG00000108871.2	ENSMUSG00000108871	Gm45102	0	0	0	0
ENSMUSG00000108873.2	ENSMUSG00000108873	Gm44609	0	0	0	0
ENSMUSG00000108874.2	ENSMUSG00000108874	Gm9711	0	0	0	0
ENSMUSG00000108875.2	ENSMUSG00000108875	Gm45064	0	0	0	0
ENSMUSG00000108876.2	ENSMUSG00000108876	Gm44692	0	0	0	0
ENSMUSG00000108877.2	ENSMUSG00000108877	Gm45157	0	0	0	0
ENSMUSG00000108878.2	ENSMUSG00000108878	AC154141.1	0	0	0	0
ENSMUSG00000108879.2	ENSMUSG00000108879	Gm18056	0	0	0	0
ENSMUSG00000108880.2	ENSMUSG00000108880	Gm44560	0	0	0	0
ENSMUSG00000108881.2	ENSMUSG00000108881	Gm44849	0	0	0	0
ENSMUSG00000108882.2	ENSMUSG00000108882	Gm44563	0	0	0	0
ENSMUSG00000108883.2	ENSMUSG00000108883	Gm44623	0	0	0	0
ENSMUSG00000108884.2	ENSMUSG00000108884	Gm45792	0	0	0	0
ENSMUSG00000108885.2	ENSMUSG00000108885	4930402F11Rik	0	0	0	0
ENSMUSG00000108886.2	ENSMUSG00000108886	Gm44830	0	0	0	0
ENSMUSG00000108887.2	ENSMUSG00000108887	Olfr1479-ps1	0	0	0	0
ENSMUSG00000108888.2	ENSMUSG00000108888	Gm45231	0	0	0	0
ENSMUSG00000108889.3	ENSMUSG00000108889	Olfr1555-ps1	0	0	0	0
ENSMUSG00000108890.2	ENSMUSG00000108890	Gm44847	0	0	0	0
ENSMUSG00000108891.6	ENSMUSG00000108891	Olfr1291-ps1	0	0	0	0
ENSMUSG00000108892.2	ENSMUSG00000108892	Gm9449	0	0	0	0
ENSMUSG00000108893.2	ENSMUSG00000108893	Gm44927	0	0	0	0
ENSMUSG00000108896.2	ENSMUSG00000108896	Gm20136	0	0	0	0
ENSMUSG00000108897.2	ENSMUSG00000108897	Gm44861	0	0	0	0
ENSMUSG00000108899.2	ENSMUSG00000108899	Gm44811	0	0	0	0
ENSMUSG00000108902.2	ENSMUSG00000108902	Gm9377	0	0	0	0
ENSMUSG00000108903.2	ENSMUSG00000108903	Gm45029	0	0	0	0
ENSMUSG00000108904.2	ENSMUSG00000108904	Gm45147	0	0	0	0
ENSMUSG00000108906.2	ENSMUSG00000108906	Gm8314	0	0	0	0
ENSMUSG00000108907.2	ENSMUSG00000108907	Gm4541	0	0	0	0
ENSMUSG00000108908.6	ENSMUSG00000108908	Olfr1293-ps	0	0	0	0
ENSMUSG00000108909.2	ENSMUSG00000108909	Gm9373	0	0	0	0
ENSMUSG00000108910.2	ENSMUSG00000108910	Gm44625	0	0	0	0
ENSMUSG00000108911.2	ENSMUSG00000108911	Gm45113	0	0	0	0
ENSMUSG00000108913.2	ENSMUSG00000108913	Gm2448	0	0	0	0
ENSMUSG00000108914.2	ENSMUSG00000108914	Gm44908	0	0	0	0
ENSMUSG00000108915.2	ENSMUSG00000108915	Gm44966	0	0	0	0
ENSMUSG00000108916.2	ENSMUSG00000108916	Gm18944	0	0	0	0
ENSMUSG00000108917.2	ENSMUSG00000108917	Gm38451	0	0	0	0
ENSMUSG00000108918.2	ENSMUSG00000108918	Gm44802	0	0	0	0
ENSMUSG00000108919.4	ENSMUSG00000108919	Olfr1295	0	0	0	0
ENSMUSG00000108920.2	ENSMUSG00000108920	Gm44678	0	0	0	0
ENSMUSG00000108921.2	ENSMUSG00000108921	Gm4083	0	0	0	0
ENSMUSG00000108922.2	ENSMUSG00000108922	Gm44825	0	0	0	0
ENSMUSG00000108924.2	ENSMUSG00000108924	4933436H12Rik	0	0	0	0
ENSMUSG00000108928.2	ENSMUSG00000108928	Vmn2r-ps61	0	0	0	0
ENSMUSG00000108931.3	ENSMUSG00000108931	Olfr1284	0	0	0	0
ENSMUSG00000108933.2	ENSMUSG00000108933	Gm44582	0	0	0	0
ENSMUSG00000108934.2	ENSMUSG00000108934	Gm44732	0	0	0	0
ENSMUSG00000108935.2	ENSMUSG00000108935	4930588G17Rik	0	0	0	0
ENSMUSG00000108936.2	ENSMUSG00000108936	Gm8745	0	0	0	0
ENSMUSG00000108937.2	ENSMUSG00000108937	Gm18908	0	0	0	0
ENSMUSG00000108938.2	ENSMUSG00000108938	Gm44583	0	0	0	0
ENSMUSG00000108939.3	ENSMUSG00000108939	Olfr500-ps1	0	0	0	0
ENSMUSG00000108940.2	ENSMUSG00000108940	Gm45719	0	0	0	0
ENSMUSG00000108941.2	ENSMUSG00000108941	D530014G21Rik	0	0	0	0
ENSMUSG00000108943.2	ENSMUSG00000108943	Gm44559	0	0	0	0
ENSMUSG00000108944.2	ENSMUSG00000108944	Gm4558	0	0	0	0
ENSMUSG00000108945.2	ENSMUSG00000108945	Olfr1481-ps1	0	0	0	0
ENSMUSG00000108946.2	ENSMUSG00000108946	Gm18598	0	0	0	0
ENSMUSG00000108947.2	ENSMUSG00000108947	Olfr1422-ps1	0	0	0	0
ENSMUSG00000108948.4	ENSMUSG00000108948	Olfr695	0	0	0	0
ENSMUSG00000108953.2	ENSMUSG00000108953	Gm45129	0	0	0	0
ENSMUSG00000108956.2	ENSMUSG00000108956	Gm45179	0	0	0	0
ENSMUSG00000108957.2	ENSMUSG00000108957	Gm45235	0	0	0	0
ENSMUSG00000108958.2	ENSMUSG00000108958	Gm21032	0	0	0	0
ENSMUSG00000108959.2	ENSMUSG00000108959	Gm44697	0	0	0	0
ENSMUSG00000108960.2	ENSMUSG00000108960	Gm44943	0	0	0	0
ENSMUSG00000108961.3	ENSMUSG00000108961	Gm32540	0	0	0	0
ENSMUSG00000108962.2	ENSMUSG00000108962	Gm44959	0	0	0	0
ENSMUSG00000108963.2	ENSMUSG00000108963	Gm16478	0	0	0	0
ENSMUSG00000108964.2	ENSMUSG00000108964	Gm18600	0	0	0	0
ENSMUSG00000108965.2	ENSMUSG00000108965	Gm44551	0	0	0	0
ENSMUSG00000108966.2	ENSMUSG00000108966	Gm45119	0	0	0	0
ENSMUSG00000108967.2	ENSMUSG00000108967	Gm45181	0	0	0	0
ENSMUSG00000108969.2	ENSMUSG00000108969	Gm45044	0	0	0	0
ENSMUSG00000108972.2	ENSMUSG00000108972	Gm7675	0	0	0	0
ENSMUSG00000108973.2	ENSMUSG00000108973	Gm44555	0	0	0	0
ENSMUSG00000108974.2	ENSMUSG00000108974	Olfr1483-ps1	0	0	0	0
ENSMUSG00000108975.2	ENSMUSG00000108975	Mlnr-ps	0	0	0	0
ENSMUSG00000108977.2	ENSMUSG00000108977	Gm39119	0	0	0	0
ENSMUSG00000108978.2	ENSMUSG00000108978	Gm44689	0	0	0	0
ENSMUSG00000108979.2	ENSMUSG00000108979	1700016B15Rik	0	0	0	0
ENSMUSG00000108980.2	ENSMUSG00000108980	Gm45155	0	0	0	0
ENSMUSG00000108982.2	ENSMUSG00000108982	Gm17988	0	0	0	0
ENSMUSG00000108983.2	ENSMUSG00000108983	Gm44926	0	0	0	0
ENSMUSG00000108984.2	ENSMUSG00000108984	Gm44916	0	0	0	0
ENSMUSG00000108986.2	ENSMUSG00000108986	Gm32061	0	0	0	0
ENSMUSG00000108988.2	ENSMUSG00000108988	Gm44934	0	0	0	0
ENSMUSG00000108990.2	ENSMUSG00000108990	Gm44648	0	0	0	0
ENSMUSG00000108991.2	ENSMUSG00000108991	Gm45807	0	0	0	0
ENSMUSG00000108992.2	ENSMUSG00000108992	Gm19092	0	0	0	0
ENSMUSG00000108993.2	ENSMUSG00000108993	Gm44846	0	0	0	0
ENSMUSG00000108995.2	ENSMUSG00000108995	Olfr485	0	0	0	0
ENSMUSG00000108997.2	ENSMUSG00000108997	Gm45045	0	0	0	0
ENSMUSG00000108998.3	ENSMUSG00000108998	Olfr505-ps1	0	0	0	0
ENSMUSG00000109000.2	ENSMUSG00000109000	Gm18460	0	0	0	0
ENSMUSG00000109001.2	ENSMUSG00000109001	Gm45024	0	0	0	0
ENSMUSG00000109002.2	ENSMUSG00000109002	Gm38405	0	0	0	0
ENSMUSG00000109004.2	ENSMUSG00000109004	Gm44594	0	0	0	0
ENSMUSG00000109005.2	ENSMUSG00000109005	Gm45221	0	0	0	0
ENSMUSG00000109006.4	ENSMUSG00000109006	B230209E15Rik	0	0	0	0
ENSMUSG00000109007.2	ENSMUSG00000109007	Olfr1439-ps1	0	0	0	0
ENSMUSG00000109008.3	ENSMUSG00000109008	Gm44899	0	0	0	0
ENSMUSG00000109009.2	ENSMUSG00000109009	Gm44929	0	0	0	0
ENSMUSG00000109010.2	ENSMUSG00000109010	Gm45027	0	0	0	0
ENSMUSG00000109011.2	ENSMUSG00000109011	Gm44857	0	0	0	0
ENSMUSG00000109012.2	ENSMUSG00000109012	Gm44820	0	0	0	0
ENSMUSG00000109013.2	ENSMUSG00000109013	Gm44723	0	0	0	0
ENSMUSG00000109016.2	ENSMUSG00000109016	Gm44647	0	0	0	0
ENSMUSG00000109017.2	ENSMUSG00000109017	Gm38979	0	0	0	0
ENSMUSG00000109018.2	ENSMUSG00000109018	Gm44809	0	0	0	0
ENSMUSG00000109019.2	ENSMUSG00000109019	Gm18455	0	0	0	0
ENSMUSG00000109020.5	ENSMUSG00000109020	Olfr197	0	0	0	0
ENSMUSG00000109021.2	ENSMUSG00000109021	Gm44812	0	0	0	0
ENSMUSG00000109022.3	ENSMUSG00000109022	Olfr1432	0	0	0	0
ENSMUSG00000109023.2	ENSMUSG00000109023	Gm44565	0	0	0	0
ENSMUSG00000109024.2	ENSMUSG00000109024	Gm18063	0	0	0	0
ENSMUSG00000109025.2	ENSMUSG00000109025	Gm6858	0	0	0	0
ENSMUSG00000109027.2	ENSMUSG00000109027	Olfr752-ps1	0	0	0	0
ENSMUSG00000109028.2	ENSMUSG00000109028	Gm35842	0	0	0	0
ENSMUSG00000109030.2	ENSMUSG00000109030	Olfr1421-ps1	0	0	0	0
ENSMUSG00000109031.2	ENSMUSG00000109031	Gm45201	0	0	0	0
ENSMUSG00000109033.4	ENSMUSG00000109033	Olfr1315-ps1	0	0	0	0
ENSMUSG00000109034.2	ENSMUSG00000109034	Gm44960	0	0	0	0
ENSMUSG00000109035.2	ENSMUSG00000109035	Gm45209	0	0	0	0
ENSMUSG00000109037.2	ENSMUSG00000109037	C030038I04Rik	0	0	0	0
ENSMUSG00000109038.2	ENSMUSG00000109038	Gm45120	0	0	0	0
ENSMUSG00000109039.2	ENSMUSG00000109039	Gm33570	0	0	0	0
ENSMUSG00000109040.2	ENSMUSG00000109040	Gm44542	0	0	0	0
ENSMUSG00000109041.2	ENSMUSG00000109041	Gm18465	0	0	0	0
ENSMUSG00000109042.2	ENSMUSG00000109042	Gm44991	0	0	0	0
ENSMUSG00000109043.2	ENSMUSG00000109043	Gm18060	0	0	0	0
ENSMUSG00000109044.2	ENSMUSG00000109044	Gm44680	0	0	0	0
ENSMUSG00000109045.2	ENSMUSG00000109045	Gm45084	0	0	0	0
ENSMUSG00000109046.2	ENSMUSG00000109046	Gm44571	0	0	0	0
ENSMUSG00000109047.2	ENSMUSG00000109047	Gm45115	0	0	0	0
ENSMUSG00000109049.2	ENSMUSG00000109049	4930479H17Rik	0	0	0	0
ENSMUSG00000109050.2	ENSMUSG00000109050	Gm6290	0	0	0	0
ENSMUSG00000109051.2	ENSMUSG00000109051	Gm44913	0	0	0	0
ENSMUSG00000109052.2	ENSMUSG00000109052	Gm45012	0	0	0	0
ENSMUSG00000109053.2	ENSMUSG00000109053	Gm44656	0	0	0	0
ENSMUSG00000109054.2	ENSMUSG00000109054	Gm44789	0	0	0	0
ENSMUSG00000109055.2	ENSMUSG00000109055	Gm2676	0	0	0	0
ENSMUSG00000109056.2	ENSMUSG00000109056	A630009H07Rik	0	0	0	0
ENSMUSG00000109057.2	ENSMUSG00000109057	Gm44741	0	0	0	0
ENSMUSG00000109058.4	ENSMUSG00000109058	Olfr705	0	0	0	0
ENSMUSG00000109059.2	ENSMUSG00000109059	Gm9354	0	0	0	0
ENSMUSG00000109060.2	ENSMUSG00000109060	Gm4513	0	0	0	0
ENSMUSG00000109062.2	ENSMUSG00000109062	Gm44622	0	0	0	0
ENSMUSG00000109063.2	ENSMUSG00000109063	Gm44961	0	0	0	0
ENSMUSG00000109064.2	ENSMUSG00000109064	Gm39128	0	0	0	0
ENSMUSG00000109065.2	ENSMUSG00000109065	Gm5324	0	0	0	0
ENSMUSG00000109066.2	ENSMUSG00000109066	Gm4585	0	0	0	0
ENSMUSG00000109067.2	ENSMUSG00000109067	Gm44784	0	0	0	0
ENSMUSG00000109068.2	ENSMUSG00000109068	Gm45207	0	0	0	0
ENSMUSG00000109069.2	ENSMUSG00000109069	Gm2734	0	0	0	0
ENSMUSG00000109070.3	ENSMUSG00000109070	Olfr511-ps1	0	0	0	0
ENSMUSG00000109071.2	ENSMUSG00000109071	Gm44840	0	0	0	0
ENSMUSG00000109072.2	ENSMUSG00000109072	Gm18469	0	0	0	0
ENSMUSG00000109073.2	ENSMUSG00000109073	Gm44975	0	0	0	0
ENSMUSG00000109074.2	ENSMUSG00000109074	Gm45162	0	0	0	0
ENSMUSG00000109076.2	ENSMUSG00000109076	Gm45145	0	0	0	0
ENSMUSG00000109077.2	ENSMUSG00000109077	Gm8285	0	0	0	0
ENSMUSG00000109078.2	ENSMUSG00000109078	Gm19033	0	0	0	0
ENSMUSG00000109079.2	ENSMUSG00000109079	Gm44755	0	0	0	0
ENSMUSG00000109080.2	ENSMUSG00000109080	Gm38944	0	0	0	0
ENSMUSG00000109081.2	ENSMUSG00000109081	Gm44611	0	0	0	0
ENSMUSG00000109082.2	ENSMUSG00000109082	Gm44586	0	0	0	0
ENSMUSG00000109084.2	ENSMUSG00000109084	Gm44955	0	0	0	0
ENSMUSG00000109085.2	ENSMUSG00000109085	Gm18470	0	0	0	0
ENSMUSG00000109086.2	ENSMUSG00000109086	Gm5596	0	0	0	0
ENSMUSG00000109087.2	ENSMUSG00000109087	Gm45105	0	0	0	0
ENSMUSG00000109088.3	ENSMUSG00000109088	Gm44593	0	0	0	0
ENSMUSG00000109089.3	ENSMUSG00000109089	4833411C07Rik	0	0	0	0
ENSMUSG00000109090.2	ENSMUSG00000109090	Gm45088	0	0	0	0
ENSMUSG00000109092.2	ENSMUSG00000109092	Gm18057	0	0	0	0
ENSMUSG00000109093.2	ENSMUSG00000109093	Gm19950	0	0	0	0
ENSMUSG00000109094.2	ENSMUSG00000109094	Gm44587	0	0	0	0
ENSMUSG00000109095.2	ENSMUSG00000109095	Gm44799	0	0	0	0
ENSMUSG00000109096.2	ENSMUSG00000109096	Gm44888	0	0	0	0
ENSMUSG00000109097.3	ENSMUSG00000109097	Gm29683	0	0	0	0
ENSMUSG00000109098.2	ENSMUSG00000109098	Gm18062	0	0	0	0
ENSMUSG00000109099.2	ENSMUSG00000109099	Gm20074	0	0	0	0
ENSMUSG00000109100.2	ENSMUSG00000109100	Olfr1464-ps1	0	0	0	0
ENSMUSG00000109101.2	ENSMUSG00000109101	Gm45132	0	0	0	0
ENSMUSG00000109102.2	ENSMUSG00000109102	1700019A23Rik	0	0	0	0
ENSMUSG00000109103.2	ENSMUSG00000109103	Gm18877	0	0	0	0
ENSMUSG00000109104.2	ENSMUSG00000109104	Gm6108	0	0	0	0
ENSMUSG00000109105.2	ENSMUSG00000109105	Gm44873	0	0	0	0
ENSMUSG00000109106.2	ENSMUSG00000109106	4933430H16Rik	0	0	0	0
ENSMUSG00000109107.2	ENSMUSG00000109107	Gm44781	0	0	0	0
ENSMUSG00000109109.2	ENSMUSG00000109109	Gm44953	0	0	0	0
ENSMUSG00000109110.2	ENSMUSG00000109110	Gm45014	0	0	0	0
ENSMUSG00000109111.2	ENSMUSG00000109111	6530437J22Rik	0	0	0	0
ENSMUSG00000109112.2	ENSMUSG00000109112	Gm44544	0	0	0	0
ENSMUSG00000109113.2	ENSMUSG00000109113	Gm32916	0	0	0	0
ENSMUSG00000109114.2	ENSMUSG00000109114	Gm44753	0	0	0	0
ENSMUSG00000109116.2	ENSMUSG00000109116	Sycp1-ps1	0	0	0	0
ENSMUSG00000109117.2	ENSMUSG00000109117	Gm18393	0	0	0	0
ENSMUSG00000109118.3	ENSMUSG00000109118	Gm32031	0	0	0	0
ENSMUSG00000109119.2	ENSMUSG00000109119	Gm44752	0	0	0	0
ENSMUSG00000109121.2	ENSMUSG00000109121	Gm44644	0	0	0	0
ENSMUSG00000109122.2	ENSMUSG00000109122	A230103L15Rik	0	0	0	0
ENSMUSG00000109123.2	ENSMUSG00000109123	Gm39059	0	0	0	0
ENSMUSG00000109124.2	ENSMUSG00000109124	Gm44516	0	0	0	0
ENSMUSG00000109125.2	ENSMUSG00000109125	Gm45159	0	0	0	0
ENSMUSG00000109126.2	ENSMUSG00000109126	Olfr1455-ps1	0	0	0	0
ENSMUSG00000109127.3	ENSMUSG00000109127	Gm31135	0	0	0	0
ENSMUSG00000109128.2	ENSMUSG00000109128	Gm45022	0	0	0	0
ENSMUSG00000109129.2	ENSMUSG00000109129	Gm44973	0	0	0	0
ENSMUSG00000109130.2	ENSMUSG00000109130	Gm45187	0	0	0	0
ENSMUSG00000109131.2	ENSMUSG00000109131	Gm44862	0	0	0	0
ENSMUSG00000109132.2	ENSMUSG00000109132	Gm44545	0	0	0	0
ENSMUSG00000109133.2	ENSMUSG00000109133	Gm45098	0	0	0	0
ENSMUSG00000109134.2	ENSMUSG00000109134	Gm45076	0	0	0	0
ENSMUSG00000109135.2	ENSMUSG00000109135	Gm6240	0	0	0	0
ENSMUSG00000109137.2	ENSMUSG00000109137	Gm34908	0	0	0	0
ENSMUSG00000109138.2	ENSMUSG00000109138	Gm18052	0	0	0	0
ENSMUSG00000109139.2	ENSMUSG00000109139	Gm44798	0	0	0	0
ENSMUSG00000109141.2	ENSMUSG00000109141	Gm30692	0	0	0	0
ENSMUSG00000109142.2	ENSMUSG00000109142	Gm44600	0	0	0	0
ENSMUSG00000109143.4	ENSMUSG00000109143	Gm10046	0	0	0	0
ENSMUSG00000109147.4	ENSMUSG00000109147	4930431P19Rik	0	0	0	0
ENSMUSG00000109148.2	ENSMUSG00000109148	Olfr1452-ps1	0	0	0	0
ENSMUSG00000109149.2	ENSMUSG00000109149	Gm19656	0	0	0	0
ENSMUSG00000109150.2	ENSMUSG00000109150	Gm45793	0	0	0	0
ENSMUSG00000109151.2	ENSMUSG00000109151	Gm44714	0	0	0	0
ENSMUSG00000109152.2	ENSMUSG00000109152	Gm44666	0	0	0	0
ENSMUSG00000109153.2	ENSMUSG00000109153	Gm38584	0	0	0	0
ENSMUSG00000109155.2	ENSMUSG00000109155	Gm18757	0	0	0	0
ENSMUSG00000109156.3	ENSMUSG00000109156	Gm45194	0	0	0	0
ENSMUSG00000109157.2	ENSMUSG00000109157	Gm44829	0	0	0	0
ENSMUSG00000109158.2	ENSMUSG00000109158	Gm45166	0	0	0	0
ENSMUSG00000109159.2	ENSMUSG00000109159	Gm44657	0	0	0	0
ENSMUSG00000109160.2	ENSMUSG00000109160	4930598N05Rik	0	0	0	0
ENSMUSG00000109161.2	ENSMUSG00000109161	Gm39033	0	0	0	0
ENSMUSG00000109162.2	ENSMUSG00000109162	2900027M19Rik	0	0	0	0
ENSMUSG00000109163.2	ENSMUSG00000109163	3110009M11Rik	0	0	0	0
ENSMUSG00000109166.2	ENSMUSG00000109166	Gm5890	0	0	0	0
ENSMUSG00000109167.2	ENSMUSG00000109167	Gm44652	0	0	0	0
ENSMUSG00000109168.2	ENSMUSG00000109168	Gm44709	0	0	0	0
ENSMUSG00000109169.2	ENSMUSG00000109169	Gm18061	0	0	0	0
ENSMUSG00000109170.2	ENSMUSG00000109170	Gm45086	0	0	0	0
ENSMUSG00000109171.2	ENSMUSG00000109171	Gm5735	0	0	0	0
ENSMUSG00000109172.2	ENSMUSG00000109172	Gm21035	0	0	0	0
ENSMUSG00000109173.2	ENSMUSG00000109173	Gm21036	0	0	0	0
ENSMUSG00000109174.2	ENSMUSG00000109174	Gm6007	0	0	0	0
ENSMUSG00000109175.2	ENSMUSG00000109175	Gm44947	0	0	0	0
ENSMUSG00000109176.3	ENSMUSG00000109176	Zfp264	0	0	0	0
ENSMUSG00000109177.2	ENSMUSG00000109177	Pafah1b1-ps2	0	0	0	0
ENSMUSG00000109178.2	ENSMUSG00000109178	Gm3257	0	0	0	0
ENSMUSG00000109180.2	ENSMUSG00000109180	Gm44654	0	0	0	0
ENSMUSG00000109181.2	ENSMUSG00000109181	Gm5605	0	0	0	0
ENSMUSG00000109182.2	ENSMUSG00000109182	Gm18195	0	0	0	0
ENSMUSG00000109183.2	ENSMUSG00000109183	Gm44761	0	0	0	0
ENSMUSG00000109184.2	ENSMUSG00000109184	Olfr1478-ps1	0	0	0	0
ENSMUSG00000109185.2	ENSMUSG00000109185	Gm18268	0	0	0	0
ENSMUSG00000109186.2	ENSMUSG00000109186	Gm34821	0	0	0	0
ENSMUSG00000109188.2	ENSMUSG00000109188	Gm18213	0	0	0	0
ENSMUSG00000109189.2	ENSMUSG00000109189	Olfr1476-ps1	0	0	0	0
ENSMUSG00000109190.2	ENSMUSG00000109190	Gm44621	0	0	0	0
ENSMUSG00000109191.2	ENSMUSG00000109191	Gm45131	0	0	0	0
ENSMUSG00000109192.3	ENSMUSG00000109192	Olfr468-ps1	0	0	0	0
ENSMUSG00000109193.2	ENSMUSG00000109193	Gm39027	0	0	0	0
ENSMUSG00000109194.2	ENSMUSG00000109194	Gm44570	0	0	0	0
ENSMUSG00000109195.2	ENSMUSG00000109195	Gm45038	0	0	0	0
ENSMUSG00000109197.2	ENSMUSG00000109197	4933402C05Rik	0	0	0	0
ENSMUSG00000109199.2	ENSMUSG00000109199	Gm44996	0	0	0	0
ENSMUSG00000109200.2	ENSMUSG00000109200	Gm44969	0	0	0	0
ENSMUSG00000109202.2	ENSMUSG00000109202	Gm21037	0	0	0	0
ENSMUSG00000109203.2	ENSMUSG00000109203	Gm32849	0	0	0	0
ENSMUSG00000109204.2	ENSMUSG00000109204	Gm9445	0	0	0	0
ENSMUSG00000109205.2	ENSMUSG00000109205	Gm44954	0	0	0	0
ENSMUSG00000109207.2	ENSMUSG00000109207	Gm45232	0	0	0	0
ENSMUSG00000109209.2	ENSMUSG00000109209	Gm45104	0	0	0	0
ENSMUSG00000109210.2	ENSMUSG00000109210	Gm18206	0	0	0	0
ENSMUSG00000109211.2	ENSMUSG00000109211	Gm45146	0	0	0	0
ENSMUSG00000109212.4	ENSMUSG00000109212	Olfr126	0	0	0	0
ENSMUSG00000109213.3	ENSMUSG00000109213	Olfr499-ps1	0	0	0	0
ENSMUSG00000109215.2	ENSMUSG00000109215	4930453L07Rik	0	0	0	0
ENSMUSG00000109217.2	ENSMUSG00000109217	Gm44676	0	0	0	0
ENSMUSG00000109219.3	ENSMUSG00000109219	Olfr1299	0	0	0	0
ENSMUSG00000109220.2	ENSMUSG00000109220	Gm30196	0	0	0	0
ENSMUSG00000109221.2	ENSMUSG00000109221	Gm9375	0	0	0	0
ENSMUSG00000109222.2	ENSMUSG00000109222	Gm10297	0	0	0	0
ENSMUSG00000109223.2	ENSMUSG00000109223	Gm45116	0	0	0	0
ENSMUSG00000109224.2	ENSMUSG00000109224	AC167978.1	0	0	0	0
ENSMUSG00000109225.2	ENSMUSG00000109225	4930513N20Rik	0	0	0	0
ENSMUSG00000109226.2	ENSMUSG00000109226	Gm45039	0	0	0	0
ENSMUSG00000109227.3	ENSMUSG00000109227	Gm29791	0	0	0	0
ENSMUSG00000109228.3	ENSMUSG00000109228	Fam81b	0	0	0	0
ENSMUSG00000109229.2	ENSMUSG00000109229	Gm44858	0	0	0	0
ENSMUSG00000109230.2	ENSMUSG00000109230	Olfr1470-ps1	0	0	0	0
ENSMUSG00000109231.2	ENSMUSG00000109231	Gm45737	0	0	0	0
ENSMUSG00000109232.2	ENSMUSG00000109232	Gm44577	0	0	0	0
ENSMUSG00000109233.2	ENSMUSG00000109233	Gm44866	0	0	0	0
ENSMUSG00000109234.2	ENSMUSG00000109234	Gm44561	0	0	0	0
ENSMUSG00000109235.2	ENSMUSG00000109235	Gm5997	0	0	0	0
ENSMUSG00000109236.2	ENSMUSG00000109236	Gm44833	0	0	0	0
ENSMUSG00000109238.3	ENSMUSG00000109238	Gm35060	0	0	0	0
ENSMUSG00000109239.2	ENSMUSG00000109239	Gm45176	0	0	0	0
ENSMUSG00000109241.2	ENSMUSG00000109241	Gm7434	0	0	0	0
ENSMUSG00000109242.2	ENSMUSG00000109242	A930002H02Rik	0	0	0	0
ENSMUSG00000109244.2	ENSMUSG00000109244	Gm44751	0	0	0	0
ENSMUSG00000109245.2	ENSMUSG00000109245	Gm44860	0	0	0	0
ENSMUSG00000109246.3	ENSMUSG00000109246	Olfr712-ps1	0	0	0	0
ENSMUSG00000109247.2	ENSMUSG00000109247	Gm8685	0	0	0	0
ENSMUSG00000109248.2	ENSMUSG00000109248	Gm44993	0	0	0	0
ENSMUSG00000109250.2	ENSMUSG00000109250	Gm5053	0	0	0	0
ENSMUSG00000109251.2	ENSMUSG00000109251	E230032D23Rik	0	0	0	0
ENSMUSG00000109252.2	ENSMUSG00000109252	Gm18453	0	0	0	0
ENSMUSG00000109253.2	ENSMUSG00000109253	Gm4536	0	0	0	0
ENSMUSG00000109254.2	ENSMUSG00000109254	Gm44588	0	0	0	0
ENSMUSG00000109255.2	ENSMUSG00000109255	Gm7407	0	0	0	0
ENSMUSG00000109256.2	ENSMUSG00000109256	Gm44681	0	0	0	0
ENSMUSG00000109257.2	ENSMUSG00000109257	Gm45200	0	0	0	0
ENSMUSG00000109258.2	ENSMUSG00000109258	5330413D20Rik	0	0	0	0
ENSMUSG00000109259.2	ENSMUSG00000109259	Gm18055	0	0	0	0
ENSMUSG00000109260.2	ENSMUSG00000109260	Gm30954	0	0	0	0
ENSMUSG00000109261.2	ENSMUSG00000109261	Gm44938	0	0	0	0
ENSMUSG00000109262.2	ENSMUSG00000109262	Gm44744	0	0	0	0
ENSMUSG00000109263.2	ENSMUSG00000109263	Gm18058	0	0	0	0
ENSMUSG00000109264.2	ENSMUSG00000109264	Gm44871	0	0	0	0
ENSMUSG00000109266.2	ENSMUSG00000109266	Gm6426	0	0	0	0
ENSMUSG00000109267.2	ENSMUSG00000109267	Gm45048	0	0	0	0
ENSMUSG00000109268.2	ENSMUSG00000109268	9530078K11Rik	0	0	0	0
ENSMUSG00000109269.2	ENSMUSG00000109269	Gm18054	0	0	0	0
ENSMUSG00000109270.2	ENSMUSG00000109270	Gm10584	0	0	0	0
ENSMUSG00000109271.2	ENSMUSG00000109271	Gm39129	0	0	0	0
ENSMUSG00000109272.2	ENSMUSG00000109272	Gm4528	0	0	0	0
ENSMUSG00000109273.2	ENSMUSG00000109273	Gm45101	0	0	0	0
ENSMUSG00000109276.2	ENSMUSG00000109276	Gm4548	0	0	0	0
ENSMUSG00000109277.2	ENSMUSG00000109277	Gm39121	0	0	0	0
ENSMUSG00000109278.2	ENSMUSG00000109278	Gm45144	0	0	0	0
ENSMUSG00000109279.2	ENSMUSG00000109279	Gm45220	0	0	0	0
ENSMUSG00000109280.2	ENSMUSG00000109280	Gm35325	0	0	0	0
ENSMUSG00000109281.2	ENSMUSG00000109281	Gm44651	0	0	0	0
ENSMUSG00000109282.2	ENSMUSG00000109282	Gm45188	0	0	0	0
ENSMUSG00000109283.2	ENSMUSG00000109283	Gm44733	0	0	0	0
ENSMUSG00000109285.2	ENSMUSG00000109285	Olfr1488-ps1	0	0	0	0
ENSMUSG00000109286.2	ENSMUSG00000109286	Gm44541	0	0	0	0
ENSMUSG00000109287.2	ENSMUSG00000109287	Gm44713	0	0	0	0
ENSMUSG00000109289.2	ENSMUSG00000109289	Gm32111	0	0	0	0
ENSMUSG00000109290.2	ENSMUSG00000109290	Phgdh-ps1	0	0	0	0
ENSMUSG00000109291.3	ENSMUSG00000109291	Gm2814	0	0	0	0
ENSMUSG00000109292.2	ENSMUSG00000109292	Gm44564	0	0	0	0
ENSMUSG00000109294.2	ENSMUSG00000109294	Gm44808	0	0	0	0
ENSMUSG00000109295.2	ENSMUSG00000109295	Gm5739	0	0	0	0
ENSMUSG00000109297.2	ENSMUSG00000109297	Gm31522	0	0	0	0
ENSMUSG00000109298.2	ENSMUSG00000109298	Gm44886	0	0	0	0
ENSMUSG00000109299.2	ENSMUSG00000109299	Gm45164	0	0	0	0
ENSMUSG00000109300.2	ENSMUSG00000109300	Gm18462	0	0	0	0
ENSMUSG00000109302.2	ENSMUSG00000109302	Gm44967	0	0	0	0
ENSMUSG00000109303.2	ENSMUSG00000109303	Gm44549	0	0	0	0
ENSMUSG00000109304.2	ENSMUSG00000109304	Gm45112	0	0	0	0
ENSMUSG00000109305.2	ENSMUSG00000109305	1810010D01Rik	0	0	0	0
ENSMUSG00000109306.2	ENSMUSG00000109306	Gm18410	0	0	0	0
ENSMUSG00000109307.2	ENSMUSG00000109307	Gm44700	0	0	0	0
ENSMUSG00000109308.2	ENSMUSG00000109308	Gm44743	0	0	0	0
ENSMUSG00000109309.2	ENSMUSG00000109309	AC150901.1	0	0	0	0
ENSMUSG00000109310.2	ENSMUSG00000109310	Gm44576	0	0	0	0
ENSMUSG00000109311.2	ENSMUSG00000109311	AI314278	0	0	0	0
ENSMUSG00000109312.2	ENSMUSG00000109312	Gm44682	0	0	0	0
ENSMUSG00000109313.2	ENSMUSG00000109313	Gm44693	0	0	0	0
ENSMUSG00000109314.2	ENSMUSG00000109314	Gm44699	0	0	0	0
ENSMUSG00000109315.2	ENSMUSG00000109315	Gm45037	0	0	0	0
ENSMUSG00000109316.2	ENSMUSG00000109316	Gm45160	0	0	0	0
ENSMUSG00000109317.2	ENSMUSG00000109317	Gm45041	0	0	0	0
ENSMUSG00000109318.2	ENSMUSG00000109318	Gm17780	0	0	0	0
ENSMUSG00000109319.2	ENSMUSG00000109319	Olfr1482-ps1	0	0	0	0
ENSMUSG00000109320.2	ENSMUSG00000109320	Gm44679	0	0	0	0
ENSMUSG00000109321.2	ENSMUSG00000109321	A330076H08Rik	0	0	0	0
ENSMUSG00000109322.3	ENSMUSG00000109322	Olfr1283	0	0	0	0
ENSMUSG00000109323.2	ENSMUSG00000109323	Gm44968	0	0	0	0
ENSMUSG00000109325.2	ENSMUSG00000109325	Krt8-ps	0	0	0	0
ENSMUSG00000109327.2	ENSMUSG00000109327	Gm44995	0	0	0	0
ENSMUSG00000109328.3	ENSMUSG00000109328	Olfr1438-ps1	0	0	0	0
ENSMUSG00000109329.2	ENSMUSG00000109329	Gm33926	0	0	0	0
ENSMUSG00000109330.2	ENSMUSG00000109330	Gm44754	0	0	0	0
ENSMUSG00000109331.2	ENSMUSG00000109331	Gm42402	0	0	0	0
ENSMUSG00000109332.2	ENSMUSG00000109332	Gm44742	0	0	0	0
ENSMUSG00000109333.2	ENSMUSG00000109333	Gm30790	0	0	0	0
ENSMUSG00000109334.2	ENSMUSG00000109334	Gm44925	0	0	0	0
ENSMUSG00000109335.2	ENSMUSG00000109335	Gm44845	0	0	0	0
ENSMUSG00000109337.2	ENSMUSG00000109337	Gm45047	0	0	0	0
ENSMUSG00000109338.3	ENSMUSG00000109338	Gm45030	0	0	0	0
ENSMUSG00000109339.2	ENSMUSG00000109339	Gm18127	0	0	0	0
ENSMUSG00000109340.2	ENSMUSG00000109340	Gm44548	0	0	0	0
ENSMUSG00000109341.2	ENSMUSG00000109341	Gm30873	0	0	0	0
ENSMUSG00000109343.2	ENSMUSG00000109343	Olfr1486-ps1	0	0	0	0
ENSMUSG00000109345.2	ENSMUSG00000109345	Gm4574	0	0	0	0
ENSMUSG00000109346.2	ENSMUSG00000109346	Gm44515	0	0	0	0
ENSMUSG00000109347.2	ENSMUSG00000109347	Gm45175	0	0	0	0
ENSMUSG00000109348.2	ENSMUSG00000109348	Gm44852	0	0	0	0
ENSMUSG00000109350.2	ENSMUSG00000109350	Gm44805	0	0	0	0
ENSMUSG00000109351.2	ENSMUSG00000109351	Gm44632	0	0	0	0
ENSMUSG00000109352.2	ENSMUSG00000109352	Gm18256	0	0	0	0
ENSMUSG00000109353.2	ENSMUSG00000109353	Gm45183	0	0	0	0
ENSMUSG00000109355.2	ENSMUSG00000109355	Gm4880	0	0	0	0
ENSMUSG00000109356.2	ENSMUSG00000109356	Gm45118	0	0	0	0
ENSMUSG00000109357.2	ENSMUSG00000109357	Gm45236	0	0	0	0
ENSMUSG00000109358.2	ENSMUSG00000109358	Gm44716	0	0	0	0
ENSMUSG00000109359.2	ENSMUSG00000109359	Gm44797	0	0	0	0
ENSMUSG00000109360.2	ENSMUSG00000109360	Gm18049	0	0	0	0
ENSMUSG00000109361.2	ENSMUSG00000109361	Gm44946	0	0	0	0
ENSMUSG00000109362.2	ENSMUSG00000109362	Gm44562	0	0	0	0
ENSMUSG00000109363.2	ENSMUSG00000109363	Gm44668	0	0	0	0
ENSMUSG00000109364.2	ENSMUSG00000109364	Gm44948	0	0	0	0
ENSMUSG00000109365.3	ENSMUSG00000109365	Olfr696-ps1	0	0	0	0
ENSMUSG00000109368.2	ENSMUSG00000109368	Gm45015	0	0	0	0
ENSMUSG00000109370.2	ENSMUSG00000109370	Gm44675	0	0	0	0
ENSMUSG00000109371.2	ENSMUSG00000109371	Gm44626	0	0	0	0
ENSMUSG00000109373.2	ENSMUSG00000109373	Gm44690	0	0	0	0
ENSMUSG00000109374.2	ENSMUSG00000109374	Gm44773	0	0	0	0
ENSMUSG00000109375.2	ENSMUSG00000109375	Gm44887	0	0	0	0
ENSMUSG00000109376.2	ENSMUSG00000109376	Olfr761	0	0	0	0
ENSMUSG00000109377.2	ENSMUSG00000109377	Gm7397	0	0	0	0
ENSMUSG00000109379.2	ENSMUSG00000109379	Gm44550	0	0	0	0
ENSMUSG00000109380.2	ENSMUSG00000109380	Gm18461	0	0	0	0
ENSMUSG00000109381.2	ENSMUSG00000109381	Gm44826	0	0	0	0
ENSMUSG00000109382.2	ENSMUSG00000109382	4930567K12Rik	0	0	0	0
ENSMUSG00000109383.2	ENSMUSG00000109383	Gm36584	0	0	0	0
ENSMUSG00000109384.2	ENSMUSG00000109384	Gm17931	0	0	0	0
ENSMUSG00000109385.2	ENSMUSG00000109385	Gm44518	0	0	0	0
ENSMUSG00000109387.2	ENSMUSG00000109387	Gm45182	0	0	0	0
ENSMUSG00000109388.2	ENSMUSG00000109388	Gm44688	0	0	0	0
ENSMUSG00000109389.2	ENSMUSG00000109389	Olfr1300-ps1	0	0	0	0
ENSMUSG00000109390.2	ENSMUSG00000109390	Gm45718	0	0	0	0
ENSMUSG00000109391.2	ENSMUSG00000109391	Gm45023	0	0	0	0
ENSMUSG00000109392.2	ENSMUSG00000109392	Gm5737	0	0	0	0
ENSMUSG00000109393.2	ENSMUSG00000109393	Gm44936	0	0	0	0
ENSMUSG00000109394.3	ENSMUSG00000109394	A230057D06Rik	0	0	0	0
ENSMUSG00000109395.2	ENSMUSG00000109395	Gm45199	0	0	0	0
ENSMUSG00000109396.2	ENSMUSG00000109396	Gm4565	0	0	0	0
ENSMUSG00000109397.2	ENSMUSG00000109397	Gm45117	0	0	0	0
ENSMUSG00000109398.3	ENSMUSG00000109398	Gm3854	0	0	0	0
ENSMUSG00000109399.2	ENSMUSG00000109399	Gm44982	0	0	0	0
ENSMUSG00000109400.2	ENSMUSG00000109400	Gm44533	0	0	0	0
ENSMUSG00000109401.2	ENSMUSG00000109401	Cpeb1os1	0	0	0	0
ENSMUSG00000109402.2	ENSMUSG00000109402	Gm45040	0	0	0	0
ENSMUSG00000109403.3	ENSMUSG00000109403	Olfr1311	0	0	0	0
ENSMUSG00000109404.2	ENSMUSG00000109404	Gm19963	0	0	0	0
ENSMUSG00000109405.2	ENSMUSG00000109405	Gm16443	0	0	0	0
ENSMUSG00000109406.3	ENSMUSG00000109406	Olfr515-ps1	0	0	0	0
ENSMUSG00000109407.2	ENSMUSG00000109407	Gm34664	0	0	0	0
ENSMUSG00000109409.2	ENSMUSG00000109409	Gm9343	0	0	0	0
ENSMUSG00000109410.2	ENSMUSG00000109410	Olfr1430-ps1	0	0	0	0
ENSMUSG00000109411.2	ENSMUSG00000109411	Gm18059	0	0	0	0
ENSMUSG00000109412.2	ENSMUSG00000109412	Gm44535	0	0	0	0
ENSMUSG00000109413.2	ENSMUSG00000109413	Gm45165	0	0	0	0
ENSMUSG00000109414.2	ENSMUSG00000109414	4930505K13Rik	0	0	0	0
ENSMUSG00000109415.2	ENSMUSG00000109415	Olfr1460-ps1	0	0	0	0
ENSMUSG00000109416.2	ENSMUSG00000109416	Gm44863	0	0	0	0
ENSMUSG00000109417.2	ENSMUSG00000109417	Gm44859	0	0	0	0
ENSMUSG00000109418.2	ENSMUSG00000109418	Gm44800	0	0	0	0
ENSMUSG00000109420.2	ENSMUSG00000109420	Gm44702	0	0	0	0
ENSMUSG00000109421.2	ENSMUSG00000109421	Gm44998	0	0	0	0
ENSMUSG00000109422.2	ENSMUSG00000109422	Gm45174	0	0	0	0
ENSMUSG00000109423.2	ENSMUSG00000109423	Olfr1304-ps1	0	0	0	0
ENSMUSG00000109425.2	ENSMUSG00000109425	Gm18471	0	0	0	0
ENSMUSG00000109426.3	ENSMUSG00000109426	Olfr496-ps1	0	0	0	0
ENSMUSG00000109427.2	ENSMUSG00000109427	Gm45845	0	0	0	0
ENSMUSG00000109428.2	ENSMUSG00000109428	Gm45698	0	0	0	0
ENSMUSG00000109429.2	ENSMUSG00000109429	Gm45223	0	0	0	0
ENSMUSG00000109430.2	ENSMUSG00000109430	Gm44585	0	0	0	0
ENSMUSG00000109431.2	ENSMUSG00000109431	Gm45161	0	0	0	0
ENSMUSG00000109432.2	ENSMUSG00000109432	Gm44785	0	0	0	0
ENSMUSG00000109433.2	ENSMUSG00000109433	Olfr1435-ps1	0	0	0	0
ENSMUSG00000109434.2	ENSMUSG00000109434	Gm44937	0	0	0	0
ENSMUSG00000109437.2	ENSMUSG00000109437	Gm45072	0	0	0	0
ENSMUSG00000109438.2	ENSMUSG00000109438	Gm45073	0	0	0	0
ENSMUSG00000109439.2	ENSMUSG00000109439	Gm44853	0	0	0	0
ENSMUSG00000109440.3	ENSMUSG00000109440	Bc1-ps1	0	0	0	0
ENSMUSG00000109442.2	ENSMUSG00000109442	Gm34964	0	0	0	0
ENSMUSG00000109443.2	ENSMUSG00000109443	Gm45002	0	0	0	0
ENSMUSG00000109444.2	ENSMUSG00000109444	Gm18466	0	0	0	0
ENSMUSG00000109445.2	ENSMUSG00000109445	4930560O18Rik	0	0	0	0
ENSMUSG00000109447.2	ENSMUSG00000109447	Gm3198	0	0	0	0
ENSMUSG00000109448.2	ENSMUSG00000109448	Gm45224	0	0	0	0
ENSMUSG00000109449.4	ENSMUSG00000109449	Olfr1280	0	0	0	0
ENSMUSG00000109450.2	ENSMUSG00000109450	Gm39043	0	0	0	0
ENSMUSG00000109451.2	ENSMUSG00000109451	Gm18129	0	0	0	0
ENSMUSG00000109452.2	ENSMUSG00000109452	Gm44530	0	0	0	0
ENSMUSG00000109453.2	ENSMUSG00000109453	4930405G09Rik	0	0	0	0
ENSMUSG00000109454.2	ENSMUSG00000109454	Gm34783	0	0	0	0
ENSMUSG00000109456.2	ENSMUSG00000109456	Gm44584	0	0	0	0
ENSMUSG00000109457.2	ENSMUSG00000109457	Gm44909	0	0	0	0
ENSMUSG00000109458.2	ENSMUSG00000109458	Gm44889	0	0	0	0
ENSMUSG00000109460.2	ENSMUSG00000109460	Gm45591	0	0	0	0
ENSMUSG00000109461.2	ENSMUSG00000109461	Gm44848	0	0	0	0
ENSMUSG00000109462.2	ENSMUSG00000109462	Gm6334	0	0	0	0
ENSMUSG00000109463.2	ENSMUSG00000109463	Gm7506	0	0	0	0
ENSMUSG00000109464.2	ENSMUSG00000109464	Gm34350	0	0	0	0
ENSMUSG00000109465.2	ENSMUSG00000109465	Gm19032	0	0	0	0
ENSMUSG00000109466.2	ENSMUSG00000109466	Gm7587	0	0	0	0
ENSMUSG00000109468.2	ENSMUSG00000109468	Gm45185	0	0	0	0
ENSMUSG00000109469.2	ENSMUSG00000109469	Gm8486	0	0	0	0
ENSMUSG00000109471.2	ENSMUSG00000109471	Gm19127	0	0	0	0
ENSMUSG00000109473.2	ENSMUSG00000109473	B930025P03Rik	0	0	0	0
ENSMUSG00000109475.2	ENSMUSG00000109475	Gm34272	0	0	0	0
ENSMUSG00000109476.2	ENSMUSG00000109476	Gm21034	0	0	0	0
ENSMUSG00000109477.2	ENSMUSG00000109477	Gm18306	0	0	0	0
ENSMUSG00000109478.2	ENSMUSG00000109478	Gm39078	0	0	0	0
ENSMUSG00000109479.2	ENSMUSG00000109479	Gm44919	0	0	0	0
ENSMUSG00000109480.2	ENSMUSG00000109480	Gm45042	0	0	0	0
ENSMUSG00000109481.2	ENSMUSG00000109481	Gm45130	0	0	0	0
ENSMUSG00000109484.2	ENSMUSG00000109484	Gm44870	0	0	0	0
ENSMUSG00000109485.2	ENSMUSG00000109485	Gm45016	0	0	0	0
ENSMUSG00000109487.4	ENSMUSG00000109487	Olfr1298	0	0	0	0
ENSMUSG00000109488.2	ENSMUSG00000109488	Gm6828	0	0	0	0
ENSMUSG00000109489.2	ENSMUSG00000109489	Gm7451	0	0	0	0
ENSMUSG00000109490.2	ENSMUSG00000109490	Gm19126	0	0	0	0
ENSMUSG00000109492.2	ENSMUSG00000109492	Gm33882	0	0	0	0
ENSMUSG00000109493.2	ENSMUSG00000109493	Gm45208	0	0	0	0
ENSMUSG00000109494.2	ENSMUSG00000109494	Gm21033	0	0	0	0
ENSMUSG00000109495.2	ENSMUSG00000109495	Gm47692	0	0	0	0
ENSMUSG00000109496.2	ENSMUSG00000109496	Olfr1485-ps1	0	0	0	0
ENSMUSG00000109497.2	ENSMUSG00000109497	Olfr492	0	0	0	0
ENSMUSG00000109498.2	ENSMUSG00000109498	Gm45222	0	0	0	0
ENSMUSG00000109499.2	ENSMUSG00000109499	Gm44864	0	0	0	0
ENSMUSG00000109503.2	ENSMUSG00000109503	Gm44786	0	0	0	0
ENSMUSG00000109504.2	ENSMUSG00000109504	Gm45156	0	0	0	0
ENSMUSG00000109505.2	ENSMUSG00000109505	Gm44677	0	0	0	0
ENSMUSG00000109506.2	ENSMUSG00000109506	Gm44724	0	0	0	0
ENSMUSG00000109507.2	ENSMUSG00000109507	Gm18559	0	0	0	0
ENSMUSG00000109508.2	ENSMUSG00000109508	Gm44956	0	0	0	0
ENSMUSG00000109510.2	ENSMUSG00000109510	Gm42417	0	0	0	0
ENSMUSG00000109512.2	ENSMUSG00000109512	Gm45049	0	0	0	0
ENSMUSG00000109513.2	ENSMUSG00000109513	Gm44928	0	0	0	0
ENSMUSG00000109514.2	ENSMUSG00000109514	Gm19900	0	0	0	0
ENSMUSG00000109515.2	ENSMUSG00000109515	Gm31343	0	0	0	0
ENSMUSG00000109516.3	ENSMUSG00000109516	Gm6882	0	0	0	0
ENSMUSG00000109517.2	ENSMUSG00000109517	Gm44763	0	0	0	0
ENSMUSG00000109518.2	ENSMUSG00000109518	Gm44843	0	0	0	0
ENSMUSG00000109519.2	ENSMUSG00000109519	Gm18806	0	0	0	0
ENSMUSG00000109520.3	ENSMUSG00000109520	Olfr1493-ps1	0	0	0	0
ENSMUSG00000109521.5	ENSMUSG00000109521	Olfr1285	0	0	0	0
ENSMUSG00000109522.2	ENSMUSG00000109522	Olfr1319-ps1	0	0	0	0
ENSMUSG00000109523.2	ENSMUSG00000109523	Gdf1	0	0	0	0
ENSMUSG00000109524.3	ENSMUSG00000109524	Gm44691	0	0	0	0
ENSMUSG00000109525.2	ENSMUSG00000109525	Gm19091	0	0	0	0
ENSMUSG00000109526.2	ENSMUSG00000109526	Gm9357	0	0	0	0
ENSMUSG00000109527.2	ENSMUSG00000109527	Olfr1492-ps1	0	0	0	0
ENSMUSG00000109528.3	ENSMUSG00000109528	Olfr1309	0	0	0	0
ENSMUSG00000109529.2	ENSMUSG00000109529	Gm44801	0	0	0	0
ENSMUSG00000109530.2	ENSMUSG00000109530	Olfr1498-ps1	0	0	0	0
ENSMUSG00000109532.2	ENSMUSG00000109532	Gm42397	0	0	0	0
ENSMUSG00000109533.2	ENSMUSG00000109533	Gm7394	0	0	0	0
ENSMUSG00000109534.2	ENSMUSG00000109534	Gm44842	0	0	0	0
ENSMUSG00000109535.2	ENSMUSG00000109535	Gm8728	0	0	0	0
ENSMUSG00000109536.2	ENSMUSG00000109536	9330162G02Rik	0	0	0	0
ENSMUSG00000109537.2	ENSMUSG00000109537	Olfr200-ps1	0	0	0	0
ENSMUSG00000109538.2	ENSMUSG00000109538	Gm44910	0	0	0	0
ENSMUSG00000109539.2	ENSMUSG00000109539	Gm44667	0	0	0	0
ENSMUSG00000109540.2	ENSMUSG00000109540	Gm44821	0	0	0	0
ENSMUSG00000109541.2	ENSMUSG00000109541	Gm6112	0	0	0	0
ENSMUSG00000109542.3	ENSMUSG00000109542	Olfr470	0	0	0	0
ENSMUSG00000109543.2	ENSMUSG00000109543	Gm44844	0	0	0	0
ENSMUSG00000109544.3	ENSMUSG00000109544	Olfr1468-ps1	0	0	0	0
ENSMUSG00000109545.2	ENSMUSG00000109545	Gm44788	0	0	0	0
ENSMUSG00000109546.2	ENSMUSG00000109546	Gm18468	0	0	0	0
ENSMUSG00000109547.3	ENSMUSG00000109547	Olfr1294	0	0	0	0
ENSMUSG00000109548.2	ENSMUSG00000109548	Gm45066	0	0	0	0
ENSMUSG00000109550.2	ENSMUSG00000109550	Gm44892	0	0	0	0
ENSMUSG00000109551.2	ENSMUSG00000109551	4930435N07Rik	0	0	0	0
ENSMUSG00000109552.2	ENSMUSG00000109552	Gm44531	0	0	0	0
ENSMUSG00000109553.2	ENSMUSG00000109553	Gm17992	0	0	0	0
ENSMUSG00000109555.2	ENSMUSG00000109555	Gm44891	0	0	0	0
ENSMUSG00000109556.3	ENSMUSG00000109556	Gm38843	0	0	0	0
ENSMUSG00000109557.2	ENSMUSG00000109557	Gm18463	0	0	0	0
ENSMUSG00000109559.2	ENSMUSG00000109559	Gm34280	0	0	0	0
ENSMUSG00000109561.2	ENSMUSG00000109561	Ankrd31	0	0	0	0
ENSMUSG00000109562.2	ENSMUSG00000109562	Gm45178	0	0	0	0
ENSMUSG00000109566.2	ENSMUSG00000109566	Gm31401	0	0	0	0
ENSMUSG00000109567.2	ENSMUSG00000109567	Gm18467	0	0	0	0
ENSMUSG00000109569.2	ENSMUSG00000109569	Gm44554	0	0	0	0
ENSMUSG00000109570.2	ENSMUSG00000109570	Gm44624	0	0	0	0
ENSMUSG00000109571.2	ENSMUSG00000109571	Gm44655	0	0	0	0
ENSMUSG00000109573.2	ENSMUSG00000109573	Olfr1473-ps1	0	0	0	0
ENSMUSG00000109574.2	ENSMUSG00000109574	B230206I08Rik	0	0	0	0
ENSMUSG00000109576.2	ENSMUSG00000109576	Gm44704	0	0	0	0
ENSMUSG00000109577.2	ENSMUSG00000109577	Gm44543	0	0	0	0
ENSMUSG00000109578.4	ENSMUSG00000109578	Gm16475	0	0	0	0
ENSMUSG00000109579.2	ENSMUSG00000109579	Gm35521	0	0	0	0
ENSMUSG00000109580.2	ENSMUSG00000109580	Gm8268	0	0	0	0
ENSMUSG00000109581.2	ENSMUSG00000109581	Gm19094	0	0	0	0
ENSMUSG00000109582.2	ENSMUSG00000109582	4933439N14Rik	0	0	0	0
ENSMUSG00000109584.2	ENSMUSG00000109584	Gm7997	0	0	0	0
ENSMUSG00000109585.2	ENSMUSG00000109585	Gm45358	0	0	0	0
ENSMUSG00000109586.3	ENSMUSG00000109586	Gm6853	0	0	0	0
ENSMUSG00000109587.2	ENSMUSG00000109587	Gm31105	0	0	0	0
ENSMUSG00000109588.2	ENSMUSG00000109588	Lnp1	0	0	0	0
ENSMUSG00000109589.2	ENSMUSG00000109589	Gm45267	0	0	0	0
ENSMUSG00000109590.2	ENSMUSG00000109590	Gm32710	0	0	0	0
ENSMUSG00000109591.2	ENSMUSG00000109591	Gm8077	0	0	0	0
ENSMUSG00000109592.2	ENSMUSG00000109592	Gm45417	0	0	0	0
ENSMUSG00000109593.2	ENSMUSG00000109593	Gm45431	0	0	0	0
ENSMUSG00000109594.2	ENSMUSG00000109594	1700047O18Rik	0	0	0	0
ENSMUSG00000109595.2	ENSMUSG00000109595	Gm18204	0	0	0	0
ENSMUSG00000109597.2	ENSMUSG00000109597	Gm45492	0	0	0	0
ENSMUSG00000109601.2	ENSMUSG00000109601	Zfp148-ps1	0	0	0	0
ENSMUSG00000109603.2	ENSMUSG00000109603	Gm32389	0	0	0	0
ENSMUSG00000109604.2	ENSMUSG00000109604	Gm45346	0	0	0	0
ENSMUSG00000109605.2	ENSMUSG00000109605	Gm45303	0	0	0	0
ENSMUSG00000109607.2	ENSMUSG00000109607	Gm34533	0	0	0	0
ENSMUSG00000109608.2	ENSMUSG00000109608	Gm45597	0	0	0	0
ENSMUSG00000109609.2	ENSMUSG00000109609	Gm4972	0	0	0	0
ENSMUSG00000109610.2	ENSMUSG00000109610	Gm7432	0	0	0	0
ENSMUSG00000109611.2	ENSMUSG00000109611	Gm45473	0	0	0	0
ENSMUSG00000109612.2	ENSMUSG00000109612	Gm45253	0	0	0	0
ENSMUSG00000109613.2	ENSMUSG00000109613	Gm45405	0	0	0	0
ENSMUSG00000109614.2	ENSMUSG00000109614	Gm45252	0	0	0	0
ENSMUSG00000109615.2	ENSMUSG00000109615	Gm39231	0	0	0	0
ENSMUSG00000109616.2	ENSMUSG00000109616	Gm45393	0	0	0	0
ENSMUSG00000109618.2	ENSMUSG00000109618	Gm45527	0	0	0	0
ENSMUSG00000109620.2	ENSMUSG00000109620	Gm48810	0	0	0	0
ENSMUSG00000109621.2	ENSMUSG00000109621	Gm45370	0	0	0	0
ENSMUSG00000109622.2	ENSMUSG00000109622	Gm45517	0	0	0	0
ENSMUSG00000109624.2	ENSMUSG00000109624	Saa-ps	0	0	0	0
ENSMUSG00000109625.2	ENSMUSG00000109625	3110080E11Rik	0	0	0	0
ENSMUSG00000109626.2	ENSMUSG00000109626	Gm18641	0	0	0	0
ENSMUSG00000109627.2	ENSMUSG00000109627	Gm45590	0	0	0	0
ENSMUSG00000109628.3	ENSMUSG00000109628	BC024386	0	0	0	0
ENSMUSG00000109629.2	ENSMUSG00000109629	Gm34099	0	0	0	0
ENSMUSG00000109630.2	ENSMUSG00000109630	Gm45364	0	0	0	0
ENSMUSG00000109631.2	ENSMUSG00000109631	Olfr494	0	0	0	0
ENSMUSG00000109632.2	ENSMUSG00000109632	Gm31479	0	0	0	0
ENSMUSG00000109633.2	ENSMUSG00000109633	C230079O03Rik	0	0	0	0
ENSMUSG00000109635.3	ENSMUSG00000109635	Gm45670	0	0	0	0
ENSMUSG00000109636.2	ENSMUSG00000109636	Gm45644	0	0	0	0
ENSMUSG00000109637.2	ENSMUSG00000109637	Gm31941	0	0	0	0
ENSMUSG00000109639.2	ENSMUSG00000109639	Olfr489-ps1	0	0	0	0
ENSMUSG00000109640.2	ENSMUSG00000109640	Gm45413	0	0	0	0
ENSMUSG00000109642.2	ENSMUSG00000109642	Gm45289	0	0	0	0
ENSMUSG00000109643.2	ENSMUSG00000109643	Gm31545	0	0	0	0
ENSMUSG00000109644.3	ENSMUSG00000109644	0610005C13Rik	0	0	0	0
ENSMUSG00000109645.2	ENSMUSG00000109645	Gm45246	0	0	0	0
ENSMUSG00000109646.2	ENSMUSG00000109646	Gm45523	0	0	0	0
ENSMUSG00000109647.2	ENSMUSG00000109647	Gm45510	0	0	0	0
ENSMUSG00000109648.2	ENSMUSG00000109648	Svet1	0	0	0	0
ENSMUSG00000109649.2	ENSMUSG00000109649	Gm45521	0	0	0	0
ENSMUSG00000109650.2	ENSMUSG00000109650	Gm45448	0	0	0	0
ENSMUSG00000109651.2	ENSMUSG00000109651	Gm45463	0	0	0	0
ENSMUSG00000109652.2	ENSMUSG00000109652	Gm45555	0	0	0	0
ENSMUSG00000109654.3	ENSMUSG00000109654	Gm3912	0	0	0	0
ENSMUSG00000109655.2	ENSMUSG00000109655	Gm29735	0	0	0	0
ENSMUSG00000109657.2	ENSMUSG00000109657	1700008N11Rik	0	0	0	0
ENSMUSG00000109658.2	ENSMUSG00000109658	Gm45660	0	0	0	0
ENSMUSG00000109659.4	ENSMUSG00000109659	Olfr605	0	0	0	0
ENSMUSG00000109662.2	ENSMUSG00000109662	Gm45366	0	0	0	0
ENSMUSG00000109663.2	ENSMUSG00000109663	Gm45308	0	0	0	0
ENSMUSG00000109664.2	ENSMUSG00000109664	Gm9520	0	0	0	0
ENSMUSG00000109666.2	ENSMUSG00000109666	Gm39154	0	0	0	0
ENSMUSG00000109667.2	ENSMUSG00000109667	Gm36231	0	0	0	0
ENSMUSG00000109668.2	ENSMUSG00000109668	Gm8342	0	0	0	0
ENSMUSG00000109669.3	ENSMUSG00000109669	Gm45472	0	0	0	0
ENSMUSG00000109670.2	ENSMUSG00000109670	Gm45375	0	0	0	0
ENSMUSG00000109671.2	ENSMUSG00000109671	Olfr674-ps1	0	0	0	0
ENSMUSG00000109672.2	ENSMUSG00000109672	Gm45639	0	0	0	0
ENSMUSG00000109674.2	ENSMUSG00000109674	Gm45470	0	0	0	0
ENSMUSG00000109675.5	ENSMUSG00000109675	Nxpe1-ps	0	0	0	0
ENSMUSG00000109676.2	ENSMUSG00000109676	Gm8913	0	0	0	0
ENSMUSG00000109677.2	ENSMUSG00000109677	Gm45514	0	0	0	0
ENSMUSG00000109678.2	ENSMUSG00000109678	Gm45626	0	0	0	0
ENSMUSG00000109679.2	ENSMUSG00000109679	Gm45342	0	0	0	0
ENSMUSG00000109681.2	ENSMUSG00000109681	Gm17997	0	0	0	0
ENSMUSG00000109682.2	ENSMUSG00000109682	Gm45307	0	0	0	0
ENSMUSG00000109683.2	ENSMUSG00000109683	Gm7836	0	0	0	0
ENSMUSG00000109685.2	ENSMUSG00000109685	Gm45912	0	0	0	0
ENSMUSG00000109686.2	ENSMUSG00000109686	Gm45562	0	0	0	0
ENSMUSG00000109687.2	ENSMUSG00000109687	Hspd1-ps2	0	0	0	0
ENSMUSG00000109688.2	ENSMUSG00000109688	Gm34597	0	0	0	0
ENSMUSG00000109689.2	ENSMUSG00000109689	Gm45646	0	0	0	0
ENSMUSG00000109691.2	ENSMUSG00000109691	Gm8679	0	0	0	0
ENSMUSG00000109692.2	ENSMUSG00000109692	Gm8575	0	0	0	0
ENSMUSG00000109694.2	ENSMUSG00000109694	Gm45500	0	0	0	0
ENSMUSG00000109695.4	ENSMUSG00000109695	Gm31166	0	0	0	0
ENSMUSG00000109696.2	ENSMUSG00000109696	Gm36670	0	0	0	0
ENSMUSG00000109697.3	ENSMUSG00000109697	Gm34030	0	0	0	0
ENSMUSG00000109698.2	ENSMUSG00000109698	Gm45469	0	0	0	0
ENSMUSG00000109701.2	ENSMUSG00000109701	Gm32531	0	0	0	0
ENSMUSG00000109702.2	ENSMUSG00000109702	Gm45674	0	0	0	0
ENSMUSG00000109703.4	ENSMUSG00000109703	Gm45299	0	0	0	0
ENSMUSG00000109704.2	ENSMUSG00000109704	Gm38414	0	0	0	0
ENSMUSG00000109705.2	ENSMUSG00000109705	Gm19096	0	0	0	0
ENSMUSG00000109706.2	ENSMUSG00000109706	Fth-ps3	0	0	0	0
ENSMUSG00000109707.2	ENSMUSG00000109707	Gm4270	0	0	0	0
ENSMUSG00000109709.2	ENSMUSG00000109709	Gm45290	0	0	0	0
ENSMUSG00000109710.2	ENSMUSG00000109710	Gm4974	0	0	0	0
ENSMUSG00000109711.2	ENSMUSG00000109711	Gm45445	0	0	0	0
ENSMUSG00000109712.2	ENSMUSG00000109712	Gm8667	0	0	0	0
ENSMUSG00000109713.2	ENSMUSG00000109713	Pvrig	0	0	0	0
ENSMUSG00000109715.3	ENSMUSG00000109715	Gm45606	0	0	0	0
ENSMUSG00000109716.2	ENSMUSG00000109716	Gm42196	0	0	0	0
ENSMUSG00000109717.2	ENSMUSG00000109717	Gm34368	0	0	0	0
ENSMUSG00000109718.2	ENSMUSG00000109718	Trim61	0	0	0	0
ENSMUSG00000109719.2	ENSMUSG00000109719	Gm45266	0	0	0	0
ENSMUSG00000109720.2	ENSMUSG00000109720	Gm18639	0	0	0	0
ENSMUSG00000109721.2	ENSMUSG00000109721	Gm45280	0	0	0	0
ENSMUSG00000109722.2	ENSMUSG00000109722	Gm10578	0	0	0	0
ENSMUSG00000109723.2	ENSMUSG00000109723	Gm5347	0	0	0	0
ENSMUSG00000109724.3	ENSMUSG00000109724	Gm18194	0	0	0	0
ENSMUSG00000109725.2	ENSMUSG00000109725	Gm45265	0	0	0	0
ENSMUSG00000109726.2	ENSMUSG00000109726	Gm45638	0	0	0	0
ENSMUSG00000109727.2	ENSMUSG00000109727	Gm45464	0	0	0	0
ENSMUSG00000109728.2	ENSMUSG00000109728	Gm45359	0	0	0	0
ENSMUSG00000109729.2	ENSMUSG00000109729	Gm45418	0	0	0	0
ENSMUSG00000109730.2	ENSMUSG00000109730	Gm7151	0	0	0	0
ENSMUSG00000109731.2	ENSMUSG00000109731	Gm45425	0	0	0	0
ENSMUSG00000109732.2	ENSMUSG00000109732	Gm45285	0	0	0	0
ENSMUSG00000109733.2	ENSMUSG00000109733	Gm33940	0	0	0	0
ENSMUSG00000109734.2	ENSMUSG00000109734	Gm45272	0	0	0	0
ENSMUSG00000109735.2	ENSMUSG00000109735	Gm45667	0	0	0	0
ENSMUSG00000109736.2	ENSMUSG00000109736	Gm8734	0	0	0	0
ENSMUSG00000109738.2	ENSMUSG00000109738	Gm33096	0	0	0	0
ENSMUSG00000109740.2	ENSMUSG00000109740	Gm7561	0	0	0	0
ENSMUSG00000109741.2	ENSMUSG00000109741	Gm45455	0	0	0	0
ENSMUSG00000109742.2	ENSMUSG00000109742	Gm45558	0	0	0	0
ENSMUSG00000109743.2	ENSMUSG00000109743	Gm45255	0	0	0	0
ENSMUSG00000109744.2	ENSMUSG00000109744	Gm45461	0	0	0	0
ENSMUSG00000109745.2	ENSMUSG00000109745	1700018G05Rik	0	0	0	0
ENSMUSG00000109746.2	ENSMUSG00000109746	Gm7499	0	0	0	0
ENSMUSG00000109747.2	ENSMUSG00000109747	Gm45438	0	0	0	0
ENSMUSG00000109748.2	ENSMUSG00000109748	Gm35392	0	0	0	0
ENSMUSG00000109750.2	ENSMUSG00000109750	Hmgb1-rs17	0	0	0	0
ENSMUSG00000109751.2	ENSMUSG00000109751	Gm45479	0	0	0	0
ENSMUSG00000109752.2	ENSMUSG00000109752	Gm18597	0	0	0	0
ENSMUSG00000109753.2	ENSMUSG00000109753	Gm45633	0	0	0	0
ENSMUSG00000109754.3	ENSMUSG00000109754	Gm39214	0	0	0	0
ENSMUSG00000109755.2	ENSMUSG00000109755	Gm8489	0	0	0	0
ENSMUSG00000109756.2	ENSMUSG00000109756	Gm5339	0	0	0	0
ENSMUSG00000109757.2	ENSMUSG00000109757	Gm7128	0	0	0	0
ENSMUSG00000109758.2	ENSMUSG00000109758	Gm18854	0	0	0	0
ENSMUSG00000109759.2	ENSMUSG00000109759	1700011L03Rik	0	0	0	0
ENSMUSG00000109760.2	ENSMUSG00000109760	Gm6503	0	0	0	0
ENSMUSG00000109761.2	ENSMUSG00000109761	5430403N17Rik	0	0	0	0
ENSMUSG00000109762.2	ENSMUSG00000109762	Gm34779	0	0	0	0
ENSMUSG00000109763.2	ENSMUSG00000109763	Gm18124	0	0	0	0
ENSMUSG00000109764.2	ENSMUSG00000109764	Klkb1	0	0	0	0
ENSMUSG00000109766.2	ENSMUSG00000109766	Gm45415	0	0	0	0
ENSMUSG00000109767.2	ENSMUSG00000109767	Gm45460	0	0	0	0
ENSMUSG00000109768.2	ENSMUSG00000109768	Gm45446	0	0	0	0
ENSMUSG00000109769.2	ENSMUSG00000109769	Gm39232	0	0	0	0
ENSMUSG00000109770.3	ENSMUSG00000109770	Gm30085	0	0	0	0
ENSMUSG00000109772.2	ENSMUSG00000109772	Gm39132	0	0	0	0
ENSMUSG00000109773.2	ENSMUSG00000109773	Gm34474	0	0	0	0
ENSMUSG00000109774.2	ENSMUSG00000109774	Gm45602	0	0	0	0
ENSMUSG00000109775.2	ENSMUSG00000109775	Gm45297	0	0	0	0
ENSMUSG00000109776.2	ENSMUSG00000109776	Gm30400	0	0	0	0
ENSMUSG00000109777.2	ENSMUSG00000109777	Gm45384	0	0	0	0
ENSMUSG00000109778.2	ENSMUSG00000109778	Gm45504	0	0	0	0
ENSMUSG00000109779.2	ENSMUSG00000109779	Gm18780	0	0	0	0
ENSMUSG00000109781.2	ENSMUSG00000109781	Gm45509	0	0	0	0
ENSMUSG00000109783.2	ENSMUSG00000109783	Gm45338	0	0	0	0
ENSMUSG00000109784.2	ENSMUSG00000109784	Gm45493	0	0	0	0
ENSMUSG00000109785.2	ENSMUSG00000109785	Gm45542	0	0	0	0
ENSMUSG00000109786.2	ENSMUSG00000109786	Gm7839	0	0	0	0
ENSMUSG00000109787.2	ENSMUSG00000109787	Gm45286	0	0	0	0
ENSMUSG00000109788.2	ENSMUSG00000109788	Olfr471	0	0	0	0
ENSMUSG00000109789.2	ENSMUSG00000109789	Gm2033	0	0	0	0
ENSMUSG00000109790.2	ENSMUSG00000109790	Gm45594	0	0	0	0
ENSMUSG00000109791.2	ENSMUSG00000109791	Gm45636	0	0	0	0
ENSMUSG00000109792.2	ENSMUSG00000109792	Gm45426	0	0	0	0
ENSMUSG00000109793.2	ENSMUSG00000109793	Gm10043	0	0	0	0
ENSMUSG00000109794.2	ENSMUSG00000109794	Gm45571	0	0	0	0
ENSMUSG00000109795.2	ENSMUSG00000109795	Gm45522	0	0	0	0
ENSMUSG00000109796.2	ENSMUSG00000109796	Gm6850	0	0	0	0
ENSMUSG00000109797.2	ENSMUSG00000109797	Stambp-ps1	0	0	0	0
ENSMUSG00000109798.2	ENSMUSG00000109798	Gm5996	0	0	0	0
ENSMUSG00000109799.2	ENSMUSG00000109799	Gm45515	0	0	0	0
ENSMUSG00000109800.2	ENSMUSG00000109800	Gm5130	0	0	0	0
ENSMUSG00000109801.3	ENSMUSG00000109801	Olfr1316	0	0	0	0
ENSMUSG00000109802.2	ENSMUSG00000109802	Gm30808	0	0	0	0
ENSMUSG00000109803.2	ENSMUSG00000109803	Gm45604	0	0	0	0
ENSMUSG00000109805.2	ENSMUSG00000109805	Gm45886	0	0	0	0
ENSMUSG00000109807.2	ENSMUSG00000109807	Gm45244	0	0	0	0
ENSMUSG00000109808.2	ENSMUSG00000109808	5430402P08Rik	0	0	0	0
ENSMUSG00000109810.2	ENSMUSG00000109810	Gm45592	0	0	0	0
ENSMUSG00000109811.2	ENSMUSG00000109811	Tpt1-ps4	0	0	0	0
ENSMUSG00000109812.2	ENSMUSG00000109812	Gm45640	0	0	0	0
ENSMUSG00000109813.3	ENSMUSG00000109813	Olfr1279	0	0	0	0
ENSMUSG00000109814.2	ENSMUSG00000109814	Gm45847	0	0	0	0
ENSMUSG00000109817.2	ENSMUSG00000109817	Gm10683	0	0	0	0
ENSMUSG00000109818.2	ENSMUSG00000109818	Gm35713	0	0	0	0
ENSMUSG00000109819.2	ENSMUSG00000109819	B930018H19Rik	0	0	0	0
ENSMUSG00000109820.2	ENSMUSG00000109820	Gm45654	0	0	0	0
ENSMUSG00000109823.2	ENSMUSG00000109823	Gm45388	0	0	0	0
ENSMUSG00000109824.5	ENSMUSG00000109824	Olfr643	0	0	0	0
ENSMUSG00000109825.2	ENSMUSG00000109825	Gm45589	0	0	0	0
ENSMUSG00000109826.2	ENSMUSG00000109826	Gm45658	0	0	0	0
ENSMUSG00000109827.3	ENSMUSG00000109827	Gm6213	0	0	0	0
ENSMUSG00000109828.2	ENSMUSG00000109828	Gm45662	0	0	0	0
ENSMUSG00000109831.2	ENSMUSG00000109831	Gm36431	0	0	0	0
ENSMUSG00000109833.2	ENSMUSG00000109833	Gm40193	0	0	0	0
ENSMUSG00000109834.2	ENSMUSG00000109834	Gm5650	0	0	0	0
ENSMUSG00000109835.3	ENSMUSG00000109835	Olfr730	0	0	0	0
ENSMUSG00000109837.2	ENSMUSG00000109837	Gm45655	0	0	0	0
ENSMUSG00000109838.2	ENSMUSG00000109838	Gm45341	0	0	0	0
ENSMUSG00000109839.2	ENSMUSG00000109839	Gm45677	0	0	0	0
ENSMUSG00000109840.2	ENSMUSG00000109840	Gm45386	0	0	0	0
ENSMUSG00000109841.4	ENSMUSG00000109841	E330011O21Rik	0	0	0	0
ENSMUSG00000109842.2	ENSMUSG00000109842	Gm45502	0	0	0	0
ENSMUSG00000109843.2	ENSMUSG00000109843	Gm17841	0	0	0	0
ENSMUSG00000109844.3	ENSMUSG00000109844	Gm31816	0	0	0	0
ENSMUSG00000109846.2	ENSMUSG00000109846	Gm45627	0	0	0	0
ENSMUSG00000109847.2	ENSMUSG00000109847	Gm45278	0	0	0	0
ENSMUSG00000109848.2	ENSMUSG00000109848	Gm45391	0	0	0	0
ENSMUSG00000109850.2	ENSMUSG00000109850	Gm45692	0	0	0	0
ENSMUSG00000109851.2	ENSMUSG00000109851	Gm39288	0	0	0	0
ENSMUSG00000109852.2	ENSMUSG00000109852	Gm45360	0	0	0	0
ENSMUSG00000109853.2	ENSMUSG00000109853	Gm33045	0	0	0	0
ENSMUSG00000109854.2	ENSMUSG00000109854	Gm45345	0	0	0	0
ENSMUSG00000109855.2	ENSMUSG00000109855	Gm45613	0	0	0	0
ENSMUSG00000109856.2	ENSMUSG00000109856	Gm19855	0	0	0	0
ENSMUSG00000109857.3	ENSMUSG00000109857	Gm32817	0	0	0	0
ENSMUSG00000109858.2	ENSMUSG00000109858	Gm45800	0	0	0	0
ENSMUSG00000109859.2	ENSMUSG00000109859	Gm45618	0	0	0	0
ENSMUSG00000109860.2	ENSMUSG00000109860	Gm17737	0	0	0	0
ENSMUSG00000109861.2	ENSMUSG00000109861	4930458B22Rik	0	0	0	0
ENSMUSG00000109863.2	ENSMUSG00000109863	Gm45643	0	0	0	0
ENSMUSG00000109866.2	ENSMUSG00000109866	Gm45714	0	0	0	0
ENSMUSG00000109867.2	ENSMUSG00000109867	Gm5338	0	0	0	0
ENSMUSG00000109868.3	ENSMUSG00000109868	Gm39244	0	0	0	0
ENSMUSG00000109869.2	ENSMUSG00000109869	Gm39158	0	0	0	0
ENSMUSG00000109870.2	ENSMUSG00000109870	Gm35850	0	0	0	0
ENSMUSG00000109871.2	ENSMUSG00000109871	Gm45276	0	0	0	0
ENSMUSG00000109872.2	ENSMUSG00000109872	Gm45312	0	0	0	0
ENSMUSG00000109873.2	ENSMUSG00000109873	Gm45407	0	0	0	0
ENSMUSG00000109874.2	ENSMUSG00000109874	Gm9911	0	0	0	0
ENSMUSG00000109875.2	ENSMUSG00000109875	Gm45456	0	0	0	0
ENSMUSG00000109876.2	ENSMUSG00000109876	Gm45449	0	0	0	0
ENSMUSG00000109877.2	ENSMUSG00000109877	Gm45609	0	0	0	0
ENSMUSG00000109878.2	ENSMUSG00000109878	Olfr567-ps1	0	0	0	0
ENSMUSG00000109879.2	ENSMUSG00000109879	Gm10997	0	0	0	0
ENSMUSG00000109880.2	ENSMUSG00000109880	Gm34096	0	0	0	0
ENSMUSG00000109881.2	ENSMUSG00000109881	Gm45507	0	0	0	0
ENSMUSG00000109883.2	ENSMUSG00000109883	Gm18850	0	0	0	0
ENSMUSG00000109884.4	ENSMUSG00000109884	Olfr490	0	0	0	0
ENSMUSG00000109886.2	ENSMUSG00000109886	Gm45271	0	0	0	0
ENSMUSG00000109887.2	ENSMUSG00000109887	Gm28756	0	0	0	0
ENSMUSG00000109888.2	ENSMUSG00000109888	Gm45600	0	0	0	0
ENSMUSG00000109889.2	ENSMUSG00000109889	Gm3774	0	0	0	0
ENSMUSG00000109890.3	ENSMUSG00000109890	AU023762	0	0	0	0
ENSMUSG00000109892.2	ENSMUSG00000109892	Olfr540-ps1	0	0	0	0
ENSMUSG00000109893.2	ENSMUSG00000109893	Gm9655	0	0	0	0
ENSMUSG00000109894.2	ENSMUSG00000109894	Gm5904	0	0	0	0
ENSMUSG00000109895.2	ENSMUSG00000109895	Gm2975	0	0	0	0
ENSMUSG00000109896.2	ENSMUSG00000109896	Gm31409	0	0	0	0
ENSMUSG00000109897.2	ENSMUSG00000109897	Gm6458	0	0	0	0
ENSMUSG00000109898.2	ENSMUSG00000109898	6330420H09Rik	0	0	0	0
ENSMUSG00000109899.2	ENSMUSG00000109899	Gm6012	0	0	0	0
ENSMUSG00000109900.2	ENSMUSG00000109900	Gm18638	0	0	0	0
ENSMUSG00000109901.3	ENSMUSG00000109901	Chmp1b	0	0	0	0
ENSMUSG00000109903.2	ENSMUSG00000109903	Gm28710	0	0	0	0
ENSMUSG00000109905.2	ENSMUSG00000109905	Gm7380	0	0	0	0
ENSMUSG00000109907.2	ENSMUSG00000109907	Gm45321	0	0	0	0
ENSMUSG00000109909.2	ENSMUSG00000109909	Gm45663	0	0	0	0
ENSMUSG00000109910.2	ENSMUSG00000109910	Gm45240	0	0	0	0
ENSMUSG00000109911.2	ENSMUSG00000109911	Gm45525	0	0	0	0
ENSMUSG00000109912.2	ENSMUSG00000109912	Gm45245	0	0	0	0
ENSMUSG00000109913.2	ENSMUSG00000109913	Gm30694	0	0	0	0
ENSMUSG00000109914.2	ENSMUSG00000109914	Gm45498	0	0	0	0
ENSMUSG00000109915.2	ENSMUSG00000109915	7420700N18Rik	0	0	0	0
ENSMUSG00000109916.2	ENSMUSG00000109916	Gm45551	0	0	0	0
ENSMUSG00000109917.2	ENSMUSG00000109917	Gm45671	0	0	0	0
ENSMUSG00000109918.2	ENSMUSG00000109918	Gm45374	0	0	0	0
ENSMUSG00000109919.2	ENSMUSG00000109919	Gm45673	0	0	0	0
ENSMUSG00000109920.2	ENSMUSG00000109920	Gm9604	0	0	0	0
ENSMUSG00000109922.2	ENSMUSG00000109922	Gm20948	0	0	0	0
ENSMUSG00000109923.2	ENSMUSG00000109923	Gm20039	0	0	0	0
ENSMUSG00000109924.2	ENSMUSG00000109924	Gm18781	0	0	0	0
ENSMUSG00000109925.2	ENSMUSG00000109925	Gm45315	0	0	0	0
ENSMUSG00000109926.2	ENSMUSG00000109926	Gm45808	0	0	0	0
ENSMUSG00000109927.2	ENSMUSG00000109927	Gm45264	0	0	0	0
ENSMUSG00000109928.2	ENSMUSG00000109928	Gm45539	0	0	0	0
ENSMUSG00000109929.2	ENSMUSG00000109929	Gm45268	0	0	0	0
ENSMUSG00000109931.2	ENSMUSG00000109931	Gm39929	0	0	0	0
ENSMUSG00000109932.2	ENSMUSG00000109932	Gm7319	0	0	0	0
ENSMUSG00000109933.2	ENSMUSG00000109933	Gm7600	0	0	0	0
ENSMUSG00000109934.2	ENSMUSG00000109934	Gm45392	0	0	0	0
ENSMUSG00000109935.2	ENSMUSG00000109935	Gm7619	0	0	0	0
ENSMUSG00000109937.2	ENSMUSG00000109937	Gm45247	0	0	0	0
ENSMUSG00000109938.2	ENSMUSG00000109938	Gm6009	0	0	0	0
ENSMUSG00000109939.2	ENSMUSG00000109939	Gm19232	0	0	0	0
ENSMUSG00000109940.2	ENSMUSG00000109940	Gm45399	0	0	0	0
ENSMUSG00000109941.2	ENSMUSG00000109941	Exosc6	0	0	0	0
ENSMUSG00000109942.2	ENSMUSG00000109942	Gm45262	0	0	0	0
ENSMUSG00000109943.2	ENSMUSG00000109943	Gm45610	0	0	0	0
ENSMUSG00000109944.2	ENSMUSG00000109944	Gm32975	0	0	0	0
ENSMUSG00000109945.2	ENSMUSG00000109945	Gm45601	0	0	0	0
ENSMUSG00000109946.2	ENSMUSG00000109946	Brd3os	0	0	0	0
ENSMUSG00000109947.2	ENSMUSG00000109947	Gm45669	0	0	0	0
ENSMUSG00000109948.2	ENSMUSG00000109948	Gm45288	0	0	0	0
ENSMUSG00000109949.2	ENSMUSG00000109949	Gm45402	0	0	0	0
ENSMUSG00000109950.2	ENSMUSG00000109950	Gm45550	0	0	0	0
ENSMUSG00000109951.3	ENSMUSG00000109951	Olfr601	0	0	0	0
ENSMUSG00000109952.2	ENSMUSG00000109952	Gm45395	0	0	0	0
ENSMUSG00000109953.2	ENSMUSG00000109953	5430430B14Rik	0	0	0	0
ENSMUSG00000109954.2	ENSMUSG00000109954	Gm45371	0	0	0	0
ENSMUSG00000109955.2	ENSMUSG00000109955	Gm18644	0	0	0	0
ENSMUSG00000109956.2	ENSMUSG00000109956	Gm45428	0	0	0	0
ENSMUSG00000109958.2	ENSMUSG00000109958	Gm32786	0	0	0	0
ENSMUSG00000109959.2	ENSMUSG00000109959	Gm45355	0	0	0	0
ENSMUSG00000109960.2	ENSMUSG00000109960	Gm45575	0	0	0	0
ENSMUSG00000109961.2	ENSMUSG00000109961	Gm31983	0	0	0	0
ENSMUSG00000109962.2	ENSMUSG00000109962	1700025L06Rik	0	0	0	0
ENSMUSG00000109963.2	ENSMUSG00000109963	Gm45635	0	0	0	0
ENSMUSG00000109965.2	ENSMUSG00000109965	Gm45274	0	0	0	0
ENSMUSG00000109967.2	ENSMUSG00000109967	Gm45883	0	0	0	0
ENSMUSG00000109968.2	ENSMUSG00000109968	Gm45612	0	0	0	0
ENSMUSG00000109969.2	ENSMUSG00000109969	Zscan4-ps3	0	0	0	0
ENSMUSG00000109970.2	ENSMUSG00000109970	Gm17995	0	0	0	0
ENSMUSG00000109971.2	ENSMUSG00000109971	Gm45279	0	0	0	0
ENSMUSG00000109972.2	ENSMUSG00000109972	Gm17989	0	0	0	0
ENSMUSG00000109973.2	ENSMUSG00000109973	Gm45397	0	0	0	0
ENSMUSG00000109974.2	ENSMUSG00000109974	Gm2221	0	0	0	0
ENSMUSG00000109975.4	ENSMUSG00000109975	Gm19196	0	0	0	0
ENSMUSG00000109976.2	ENSMUSG00000109976	Gm19683	0	0	0	0
ENSMUSG00000109977.2	ENSMUSG00000109977	Gm19140	0	0	0	0
ENSMUSG00000109978.2	ENSMUSG00000109978	Gm45530	0	0	0	0
ENSMUSG00000109979.2	ENSMUSG00000109979	Gm45596	0	0	0	0
ENSMUSG00000109980.2	ENSMUSG00000109980	Gm45538	0	0	0	0
ENSMUSG00000109981.2	ENSMUSG00000109981	Gm36849	0	0	0	0
ENSMUSG00000109982.2	ENSMUSG00000109982	Gm45520	0	0	0	0
ENSMUSG00000109983.2	ENSMUSG00000109983	Gm9685	0	0	0	0
ENSMUSG00000109984.2	ENSMUSG00000109984	Gm38948	0	0	0	0
ENSMUSG00000109985.2	ENSMUSG00000109985	Gm18640	0	0	0	0
ENSMUSG00000109986.2	ENSMUSG00000109986	4930465I24Rik	0	0	0	0
ENSMUSG00000109987.2	ENSMUSG00000109987	Gm18414	0	0	0	0
ENSMUSG00000109988.2	ENSMUSG00000109988	Gm45651	0	0	0	0
ENSMUSG00000109990.2	ENSMUSG00000109990	Gm45543	0	0	0	0
ENSMUSG00000109991.2	ENSMUSG00000109991	Gm6284	0	0	0	0
ENSMUSG00000109992.2	ENSMUSG00000109992	Gm45650	0	0	0	0
ENSMUSG00000109993.2	ENSMUSG00000109993	Gm45659	0	0	0	0
ENSMUSG00000109994.2	ENSMUSG00000109994	Gm45459	0	0	0	0
ENSMUSG00000109995.2	ENSMUSG00000109995	B020031H02Rik	0	0	0	0
ENSMUSG00000109996.2	ENSMUSG00000109996	Gm31898	0	0	0	0
ENSMUSG00000109997.2	ENSMUSG00000109997	9430099M06Rik	0	0	0	0
ENSMUSG00000109998.2	ENSMUSG00000109998	Gm45437	0	0	0	0
ENSMUSG00000109999.2	ENSMUSG00000109999	Gm35368	0	0	0	0
ENSMUSG00000110000.2	ENSMUSG00000110000	Gm33501	0	0	0	0
ENSMUSG00000110002.2	ENSMUSG00000110002	Gm45680	0	0	0	0
ENSMUSG00000110003.2	ENSMUSG00000110003	Gm45403	0	0	0	0
ENSMUSG00000110004.2	ENSMUSG00000110004	Gm45440	0	0	0	0
ENSMUSG00000110005.2	ENSMUSG00000110005	Gm18123	0	0	0	0
ENSMUSG00000110006.2	ENSMUSG00000110006	Gm45490	0	0	0	0
ENSMUSG00000110007.3	ENSMUSG00000110007	Gm45352	0	0	0	0
ENSMUSG00000110008.6	ENSMUSG00000110008	Olfr560	0	0	0	0
ENSMUSG00000110009.2	ENSMUSG00000110009	4930543E12Rik	0	0	0	0
ENSMUSG00000110010.2	ENSMUSG00000110010	Gm45629	0	0	0	0
ENSMUSG00000110011.2	ENSMUSG00000110011	Gm29817	0	0	0	0
ENSMUSG00000110012.3	ENSMUSG00000110012	Olfr644	0	0	0	0
ENSMUSG00000110013.2	ENSMUSG00000110013	1190028D05Rik	0	0	0	0
ENSMUSG00000110015.2	ENSMUSG00000110015	Gm33968	0	0	0	0
ENSMUSG00000110016.2	ENSMUSG00000110016	Gm20751	0	0	0	0
ENSMUSG00000110017.2	ENSMUSG00000110017	Gm45237	0	0	0	0
ENSMUSG00000110018.4	ENSMUSG00000110018	5430437J10Rik	0	0	0	0
ENSMUSG00000110019.2	ENSMUSG00000110019	Gm8748	0	0	0	0
ENSMUSG00000110022.2	ENSMUSG00000110022	Gm45475	0	0	0	0
ENSMUSG00000110023.2	ENSMUSG00000110023	Gm45505	0	0	0	0
ENSMUSG00000110024.2	ENSMUSG00000110024	Gm7210	0	0	0	0
ENSMUSG00000110025.2	ENSMUSG00000110025	Gm20586	0	0	0	0
ENSMUSG00000110026.2	ENSMUSG00000110026	Gm35625	0	0	0	0
ENSMUSG00000110027.3	ENSMUSG00000110027	C030029H02Rik	0	0	0	0
ENSMUSG00000110028.2	ENSMUSG00000110028	Gm34838	0	0	0	0
ENSMUSG00000110030.2	ENSMUSG00000110030	Gm45546	0	0	0	0
ENSMUSG00000110033.2	ENSMUSG00000110033	AC161520.1	0	0	0	0
ENSMUSG00000110034.2	ENSMUSG00000110034	Gm45379	0	0	0	0
ENSMUSG00000110036.2	ENSMUSG00000110036	Gm6303	0	0	0	0
ENSMUSG00000110037.2	ENSMUSG00000110037	4930543N07Rik	0	0	0	0
ENSMUSG00000110038.2	ENSMUSG00000110038	Gm45570	0	0	0	0
ENSMUSG00000110039.2	ENSMUSG00000110039	Gm45541	0	0	0	0
ENSMUSG00000110040.2	ENSMUSG00000110040	AC034099.1	0	0	0	0
ENSMUSG00000110041.2	ENSMUSG00000110041	Olfr673-ps1	0	0	0	0
ENSMUSG00000110042.2	ENSMUSG00000110042	Gm4224	0	0	0	0
ENSMUSG00000110043.2	ENSMUSG00000110043	Gm7328	0	0	0	0
ENSMUSG00000110044.2	ENSMUSG00000110044	Gm45434	0	0	0	0
ENSMUSG00000110045.2	ENSMUSG00000110045	Gm38590	0	0	0	0
ENSMUSG00000110046.2	ENSMUSG00000110046	Gm45484	0	0	0	0
ENSMUSG00000110047.2	ENSMUSG00000110047	A230085B16Rik	0	0	0	0
ENSMUSG00000110048.2	ENSMUSG00000110048	Gm45433	0	0	0	0
ENSMUSG00000110049.2	ENSMUSG00000110049	Gm3836	0	0	0	0
ENSMUSG00000110050.2	ENSMUSG00000110050	Gm45259	0	0	0	0
ENSMUSG00000110051.2	ENSMUSG00000110051	Gm45322	0	0	0	0
ENSMUSG00000110052.2	ENSMUSG00000110052	1700020G03Rik	0	0	0	0
ENSMUSG00000110053.2	ENSMUSG00000110053	Gm29682	0	0	0	0
ENSMUSG00000110054.2	ENSMUSG00000110054	Gm18851	0	0	0	0
ENSMUSG00000110056.2	ENSMUSG00000110056	1700014L14Rik	0	0	0	0
ENSMUSG00000110057.2	ENSMUSG00000110057	Gm2225	0	0	0	0
ENSMUSG00000110058.2	ENSMUSG00000110058	Gm5907	0	0	0	0
ENSMUSG00000110059.2	ENSMUSG00000110059	Olfr528-ps1	0	0	0	0
ENSMUSG00000110064.2	ENSMUSG00000110064	Gm18320	0	0	0	0
ENSMUSG00000110065.2	ENSMUSG00000110065	Gm45588	0	0	0	0
ENSMUSG00000110066.2	ENSMUSG00000110066	Gm38430	0	0	0	0
ENSMUSG00000110067.3	ENSMUSG00000110067	6330411D24Rik	0	0	0	0
ENSMUSG00000110068.2	ENSMUSG00000110068	Gm45294	0	0	0	0
ENSMUSG00000110069.2	ENSMUSG00000110069	Gm45422	0	0	0	0
ENSMUSG00000110071.2	ENSMUSG00000110071	Gm45512	0	0	0	0
ENSMUSG00000110072.2	ENSMUSG00000110072	Gm45327	0	0	0	0
ENSMUSG00000110073.2	ENSMUSG00000110073	Gm2875	0	0	0	0
ENSMUSG00000110074.2	ENSMUSG00000110074	Olfr563-ps1	0	0	0	0
ENSMUSG00000110075.2	ENSMUSG00000110075	Gm45305	0	0	0	0
ENSMUSG00000110076.2	ENSMUSG00000110076	Gm45549	0	0	0	0
ENSMUSG00000110077.2	ENSMUSG00000110077	Gm45632	0	0	0	0
ENSMUSG00000110078.2	ENSMUSG00000110078	Gm45241	0	0	0	0
ENSMUSG00000110079.2	ENSMUSG00000110079	Gm45292	0	0	0	0
ENSMUSG00000110080.3	ENSMUSG00000110080	Gm6145	0	0	0	0
ENSMUSG00000110081.2	ENSMUSG00000110081	Gm19164	0	0	0	0
ENSMUSG00000110083.2	ENSMUSG00000110083	Gm45382	0	0	0	0
ENSMUSG00000110084.2	ENSMUSG00000110084	Gm45257	0	0	0	0
ENSMUSG00000110085.2	ENSMUSG00000110085	Gm17911	0	0	0	0
ENSMUSG00000110086.2	ENSMUSG00000110086	Gm45623	0	0	0	0
ENSMUSG00000110087.2	ENSMUSG00000110087	Gm45309	0	0	0	0
ENSMUSG00000110088.2	ENSMUSG00000110088	Gm45343	0	0	0	0
ENSMUSG00000110089.2	ENSMUSG00000110089	Gm36243	0	0	0	0
ENSMUSG00000110090.2	ENSMUSG00000110090	Gm45682	0	0	0	0
ENSMUSG00000110091.2	ENSMUSG00000110091	Gm39115	0	0	0	0
ENSMUSG00000110093.2	ENSMUSG00000110093	Gm45282	0	0	0	0
ENSMUSG00000110095.2	ENSMUSG00000110095	Gm7207	0	0	0	0
ENSMUSG00000110096.2	ENSMUSG00000110096	Gm45544	0	0	0	0
ENSMUSG00000110097.2	ENSMUSG00000110097	Zscan4a	0	0	0	0
ENSMUSG00000110098.2	ENSMUSG00000110098	Gm45401	0	0	0	0
ENSMUSG00000110099.2	ENSMUSG00000110099	Gm45344	0	0	0	0
ENSMUSG00000110100.2	ENSMUSG00000110100	Gm45261	0	0	0	0
ENSMUSG00000110101.2	ENSMUSG00000110101	Gm6249	0	0	0	0
ENSMUSG00000110103.2	ENSMUSG00000110103	Zscan4-ps1	0	0	0	0
ENSMUSG00000110104.2	ENSMUSG00000110104	Gm45717	0	0	0	0
ENSMUSG00000110105.2	ENSMUSG00000110105	Gm45844	0	0	0	0
ENSMUSG00000110106.2	ENSMUSG00000110106	Gm45666	0	0	0	0
ENSMUSG00000110108.2	ENSMUSG00000110108	Gm3702	0	0	0	0
ENSMUSG00000110109.2	ENSMUSG00000110109	Gm5599	0	0	0	0
ENSMUSG00000110110.2	ENSMUSG00000110110	Gm30978	0	0	0	0
ENSMUSG00000110111.2	ENSMUSG00000110111	Gm7786	0	0	0	0
ENSMUSG00000110112.2	ENSMUSG00000110112	Gm39481	0	0	0	0
ENSMUSG00000110113.2	ENSMUSG00000110113	Gm45439	0	0	0	0
ENSMUSG00000110114.2	ENSMUSG00000110114	Gm45471	0	0	0	0
ENSMUSG00000110116.2	ENSMUSG00000110116	4933430A20Rik	0	0	0	0
ENSMUSG00000110117.2	ENSMUSG00000110117	Gm17990	0	0	0	0
ENSMUSG00000110118.2	ENSMUSG00000110118	Gm5609	0	0	0	0
ENSMUSG00000110119.2	ENSMUSG00000110119	Gm45593	0	0	0	0
ENSMUSG00000110120.2	ENSMUSG00000110120	Gm45251	0	0	0	0
ENSMUSG00000110121.2	ENSMUSG00000110121	Gm45367	0	0	0	0
ENSMUSG00000110124.2	ENSMUSG00000110124	Gm4247	0	0	0	0
ENSMUSG00000110125.2	ENSMUSG00000110125	Gm33148	0	0	0	0
ENSMUSG00000110126.2	ENSMUSG00000110126	Gm9347	0	0	0	0
ENSMUSG00000110127.2	ENSMUSG00000110127	6430710M23Rik	0	0	0	0
ENSMUSG00000110129.2	ENSMUSG00000110129	Gm45453	0	0	0	0
ENSMUSG00000110130.2	ENSMUSG00000110130	Gm34419	0	0	0	0
ENSMUSG00000110131.2	ENSMUSG00000110131	Gm18066	0	0	0	0
ENSMUSG00000110132.2	ENSMUSG00000110132	Gm45394	0	0	0	0
ENSMUSG00000110133.2	ENSMUSG00000110133	Gm8168	0	0	0	0
ENSMUSG00000110134.2	ENSMUSG00000110134	Gm45334	0	0	0	0
ENSMUSG00000110135.2	ENSMUSG00000110135	Gm45839	0	0	0	0
ENSMUSG00000110136.2	ENSMUSG00000110136	Gm45785	0	0	0	0
ENSMUSG00000110137.2	ENSMUSG00000110137	Gm45577	0	0	0	0
ENSMUSG00000110138.2	ENSMUSG00000110138	4831440D22Rik	0	0	0	0
ENSMUSG00000110141.2	ENSMUSG00000110141	Gm45684	0	0	0	0
ENSMUSG00000110142.2	ENSMUSG00000110142	Gm45872	0	0	0	0
ENSMUSG00000110143.2	ENSMUSG00000110143	Olfr580-ps1	0	0	0	0
ENSMUSG00000110144.2	ENSMUSG00000110144	Gm45564	0	0	0	0
ENSMUSG00000110145.2	ENSMUSG00000110145	Gm45683	0	0	0	0
ENSMUSG00000110146.2	ENSMUSG00000110146	Gm45487	0	0	0	0
ENSMUSG00000110147.2	ENSMUSG00000110147	Gm45324	0	0	0	0
ENSMUSG00000110149.2	ENSMUSG00000110149	Gm7848	0	0	0	0
ENSMUSG00000110150.2	ENSMUSG00000110150	Gm8523	0	0	0	0
ENSMUSG00000110151.3	ENSMUSG00000110151	Gm38416	0	0	0	0
ENSMUSG00000110152.2	ENSMUSG00000110152	Gm45689	0	0	0	0
ENSMUSG00000110154.2	ENSMUSG00000110154	Gm9731	0	0	0	0
ENSMUSG00000110155.2	ENSMUSG00000110155	Gm35629	0	0	0	0
ENSMUSG00000110157.2	ENSMUSG00000110157	Gm32507	0	0	0	0
ENSMUSG00000110158.2	ENSMUSG00000110158	Gm45690	0	0	0	0
ENSMUSG00000110159.2	ENSMUSG00000110159	Gm45501	0	0	0	0
ENSMUSG00000110160.2	ENSMUSG00000110160	Gm45560	0	0	0	0
ENSMUSG00000110161.2	ENSMUSG00000110161	Gm45494	0	0	0	0
ENSMUSG00000110162.2	ENSMUSG00000110162	Gm45356	0	0	0	0
ENSMUSG00000110163.2	ENSMUSG00000110163	Gm45389	0	0	0	0
ENSMUSG00000110164.2	ENSMUSG00000110164	Gm7351	0	0	0	0
ENSMUSG00000110166.2	ENSMUSG00000110166	Gm45641	0	0	0	0
ENSMUSG00000110167.2	ENSMUSG00000110167	Gm45532	0	0	0	0
ENSMUSG00000110168.2	ENSMUSG00000110168	Gm45488	0	0	0	0
ENSMUSG00000110169.2	ENSMUSG00000110169	Olfr534-ps1	0	0	0	0
ENSMUSG00000110170.2	ENSMUSG00000110170	St6galnac2	0	0	0	0
ENSMUSG00000110172.3	ENSMUSG00000110172	Gm39147	0	0	0	0
ENSMUSG00000110173.2	ENSMUSG00000110173	Gm6929	0	0	0	0
ENSMUSG00000110174.2	ENSMUSG00000110174	Gm45499	0	0	0	0
ENSMUSG00000110176.2	ENSMUSG00000110176	Gm35520	0	0	0	0
ENSMUSG00000110177.2	ENSMUSG00000110177	Gm6524	0	0	0	0
ENSMUSG00000110178.2	ENSMUSG00000110178	Gm33831	0	0	0	0
ENSMUSG00000110180.2	ENSMUSG00000110180	Gm32567	0	0	0	0
ENSMUSG00000110181.2	ENSMUSG00000110181	Gm45508	0	0	0	0
ENSMUSG00000110182.2	ENSMUSG00000110182	Gm45617	0	0	0	0
ENSMUSG00000110183.2	ENSMUSG00000110183	Gm45411	0	0	0	0
ENSMUSG00000110184.2	ENSMUSG00000110184	Gm45429	0	0	0	0
ENSMUSG00000110186.3	ENSMUSG00000110186	Gm7789	0	0	0	0
ENSMUSG00000110187.2	ENSMUSG00000110187	Gm45496	0	0	0	0
ENSMUSG00000110188.2	ENSMUSG00000110188	Gm45432	0	0	0	0
ENSMUSG00000110189.2	ENSMUSG00000110189	Gm45665	0	0	0	0
ENSMUSG00000110190.2	ENSMUSG00000110190	Zscan4-ps2	0	0	0	0
ENSMUSG00000110192.2	ENSMUSG00000110192	Gm9652	0	0	0	0
ENSMUSG00000110193.2	ENSMUSG00000110193	Gm45452	0	0	0	0
ENSMUSG00000110194.2	ENSMUSG00000110194	Gm7192	0	0	0	0
ENSMUSG00000110195.3	ENSMUSG00000110195	Pde2a	0	0	0	0
ENSMUSG00000110196.2	ENSMUSG00000110196	Gm33601	0	0	0	0
ENSMUSG00000110198.2	ENSMUSG00000110198	Gm45335	0	0	0	0
ENSMUSG00000110199.4	ENSMUSG00000110199	Olfr542-ps1	0	0	0	0
ENSMUSG00000110200.2	ENSMUSG00000110200	Gm45316	0	0	0	0
ENSMUSG00000110201.2	ENSMUSG00000110201	Gm45675	0	0	0	0
ENSMUSG00000110202.2	ENSMUSG00000110202	Gm45435	0	0	0	0
ENSMUSG00000110203.2	ENSMUSG00000110203	Gm45365	0	0	0	0
ENSMUSG00000110204.2	ENSMUSG00000110204	Olfr501-ps1	0	0	0	0
ENSMUSG00000110205.2	ENSMUSG00000110205	Gm33594	0	0	0	0
ENSMUSG00000110206.2	ENSMUSG00000110206	Flt3l	0	0	0	0
ENSMUSG00000110207.2	ENSMUSG00000110207	Gm33586	0	0	0	0
ENSMUSG00000110208.2	ENSMUSG00000110208	Gm45442	0	0	0	0
ENSMUSG00000110209.2	ENSMUSG00000110209	Gm45868	0	0	0	0
ENSMUSG00000110210.2	ENSMUSG00000110210	Gm33756	0	0	0	0
ENSMUSG00000110211.2	ENSMUSG00000110211	Gm31294	0	0	0	0
ENSMUSG00000110212.2	ENSMUSG00000110212	Gm35963	0	0	0	0
ENSMUSG00000110213.2	ENSMUSG00000110213	Gm45628	0	0	0	0
ENSMUSG00000110214.2	ENSMUSG00000110214	Gm45587	0	0	0	0
ENSMUSG00000110215.3	ENSMUSG00000110215	Gm45598	0	0	0	0
ENSMUSG00000110216.2	ENSMUSG00000110216	Gm36325	0	0	0	0
ENSMUSG00000110217.2	ENSMUSG00000110217	Gm45408	0	0	0	0
ENSMUSG00000110218.3	ENSMUSG00000110218	Gm20219	0	0	0	0
ENSMUSG00000110219.2	ENSMUSG00000110219	Gm45317	0	0	0	0
ENSMUSG00000110220.2	ENSMUSG00000110220	Gm45296	0	0	0	0
ENSMUSG00000110221.2	ENSMUSG00000110221	Gm36210	0	0	0	0
ENSMUSG00000110223.2	ENSMUSG00000110223	Gm45489	0	0	0	0
ENSMUSG00000110224.2	ENSMUSG00000110224	Gm6011	0	0	0	0
ENSMUSG00000110226.2	ENSMUSG00000110226	Gm7624	0	0	0	0
ENSMUSG00000110227.2	ENSMUSG00000110227	Gm45634	0	0	0	0
ENSMUSG00000110228.2	ENSMUSG00000110228	Gm2080	0	0	0	0
ENSMUSG00000110229.2	ENSMUSG00000110229	Gm31784	0	0	0	0
ENSMUSG00000110230.2	ENSMUSG00000110230	Gm45846	0	0	0	0
ENSMUSG00000110231.2	ENSMUSG00000110231	Gm6329	0	0	0	0
ENSMUSG00000110232.2	ENSMUSG00000110232	Gm18193	0	0	0	0
ENSMUSG00000110233.2	ENSMUSG00000110233	Gm45427	0	0	0	0
ENSMUSG00000110234.3	ENSMUSG00000110234	Gm45799	0	0	0	0
ENSMUSG00000110235.3	ENSMUSG00000110235	Gm5086	0	0	0	0
ENSMUSG00000110236.2	ENSMUSG00000110236	Gm40493	0	0	0	0
ENSMUSG00000110237.2	ENSMUSG00000110237	Gm18258	0	0	0	0
ENSMUSG00000110238.2	ENSMUSG00000110238	Gm19269	0	0	0	0
ENSMUSG00000110240.2	ENSMUSG00000110240	Gm45486	0	0	0	0
ENSMUSG00000110241.2	ENSMUSG00000110241	Gm45506	0	0	0	0
ENSMUSG00000110242.2	ENSMUSG00000110242	G630064G18Rik	0	0	0	0
ENSMUSG00000110246.3	ENSMUSG00000110246	C130073E24Rik	0	0	0	0
ENSMUSG00000110247.2	ENSMUSG00000110247	Gm45269	0	0	0	0
ENSMUSG00000110248.2	ENSMUSG00000110248	Gm45615	0	0	0	0
ENSMUSG00000110249.2	ENSMUSG00000110249	9330121K16Rik	0	0	0	0
ENSMUSG00000110251.2	ENSMUSG00000110251	Gm2996	0	0	0	0
ENSMUSG00000110252.2	ENSMUSG00000110252	Gm2961	0	0	0	0
ENSMUSG00000110253.3	ENSMUSG00000110253	Olfr495	0	0	0	0
ENSMUSG00000110254.2	ENSMUSG00000110254	Gm47762	0	0	0	0
ENSMUSG00000110255.2	ENSMUSG00000110255	Gm45400	0	0	0	0
ENSMUSG00000110256.2	ENSMUSG00000110256	Gm45412	0	0	0	0
ENSMUSG00000110258.2	ENSMUSG00000110258	Gm45406	0	0	0	0
ENSMUSG00000110259.3	ENSMUSG00000110259	Olfr65	0	0	0	0
ENSMUSG00000110260.2	ENSMUSG00000110260	Gm30504	0	0	0	0
ENSMUSG00000110261.2	ENSMUSG00000110261	Gm45485	0	0	0	0
ENSMUSG00000110262.2	ENSMUSG00000110262	Gm45614	0	0	0	0
ENSMUSG00000110263.2	ENSMUSG00000110263	Gm45652	0	0	0	0
ENSMUSG00000110264.2	ENSMUSG00000110264	E330018M18Rik	0	0	0	0
ENSMUSG00000110265.2	ENSMUSG00000110265	Gm45331	0	0	0	0
ENSMUSG00000110267.2	ENSMUSG00000110267	Gm45283	0	0	0	0
ENSMUSG00000110268.2	ENSMUSG00000110268	Gm45436	0	0	0	0
ENSMUSG00000110269.2	ENSMUSG00000110269	Gm45258	0	0	0	0
ENSMUSG00000110270.2	ENSMUSG00000110270	Gm45607	0	0	0	0
ENSMUSG00000110271.2	ENSMUSG00000110271	Gm45387	0	0	0	0
ENSMUSG00000110272.2	ENSMUSG00000110272	Gm45310	0	0	0	0
[truncated: 564,136 more chars]
